# *Tet1* isoforms differentially regulate gene expression, synaptic transmission and memory in the mammalian brain

**DOI:** 10.1101/2020.07.27.223685

**Authors:** C.B. Greer, J. Wright, J.D. Weiss, R.M. Lazerenko, S.P. Moran, J. Zhu, K.S. Chronister, A.Y. Jin, A.J. Kennedy, J.D. Sweatt, G.A. Kaas

## Abstract

The dynamic regulation of DNA methylation in post-mitotic neurons is necessary for memory formation and other adaptive behaviors. Ten-eleven translocation 1 (TET1) plays a part in these processes by oxidizing 5-methylcytosine (5mC) to 5-hydroxymethylcytosine (5hmC), thereby initiating active DNA demethylation. However, attempts to pinpoint its exact role in the nervous system have been hindered by contradictory findings, perhaps due in part, to a recent discovery that two isoforms of the *Tet1* gene are differentially expressed from early development into adulthood. Here, we demonstrate that both the shorter transcript (*Tet1*^*S*^) encoding an N-terminally truncated TET1 protein and a full-length *Tet1* (*Tet1*^*FL*^) transcript encoding canonical TET1 are co-expressed in the adult brain. We show that *Tet1*^*S*^ is the predominantly expressed isoform, and is highly enriched in neurons, whereas *Tet1*^*FL*^ is generally expressed at lower levels and more abundant in glia, suggesting their roles are at least partially cell-type specific. Using viral-mediated, isoform- and neuron-specific molecular tools, we find that *Tet1*^*S*^ repression enhances, while *Tet1*^*FL*^ impairs, hippocampal-dependent memory. In addition, the individual disruption of the two isoforms leads to contrasting changes in basal synaptic transmission and the dysregulation of unique gene ensembles in hippocampal neurons. Together, our findings demonstrate that each *Tet1* isoform serves a distinct role in the mammalian brain.

## Extended data Tables related to figure 5 for "*Tet1* isoforms differentially regulate gene expression, synaptic transmission and memory in the mammalian brain" (part 1 of 3)

### Sheet: Table 5-1. Tet1FL DEGS ALL
MSTRG	logFC	logCPM	F	PValue	FDR	Refseq	OGS	Sig
MSTRG.12566	3.57369	1.9588	762.549	5.15e-12	6.8e-08	NM_008176	Cxcl1.	yes
MSTRG.13907	-1.60558	8.08952	698.215	8.56e-12	6.8e-08	NM_153508	Clstn3.	yes
MSTRG.14668	5.37536	2.21048	594.427	2.16e-11	1.14e-07	NM_011315	Saa3.	yes
MSTRG.5746	3.73728	2.26358	492.068	6.39e-11	2.53e-07	NM_009008	Rac2.	yes
MSTRG.8080	-1.72723	5.32416	451.717	1.04e-10	3.31e-07	NM_001024717	Gal3st3.	yes
MSTRG.12150	3.77668	5.54339	422.181	1.53e-10	3.96e-07	NM_054098	Steap4.	yes
MSTRG.573	8.46755	2.39823	412.532	1.75e-10	3.96e-07	NM_010766	Marco.	yes
MSTRG.13912	2.65273	1.23605	386.776	2.52e-10	4.51e-07	NM_001077705	Ptpn6.	yes
MSTRG.8937	3.2223	7.75803	380.445	2.77e-10	4.51e-07	NM_008491	Lcn2.	yes
MSTRG.9894	3.10477	2.31598	378.834	2.84e-10	4.51e-07	NM_054055	Slc13a3.	yes
MSTRG.2726	3.05244	1.1615	358.217	3.9e-10	5.63e-07	NM_013654	Ccl7.	yes
MSTRG.8936	3.25929	6.09067	300.643	1.05e-09	1.39e-06	NA	NA.	yes
MSTRG.2722	2.73806	3.10143	289.746	1.3e-09	1.58e-06	NM_011333	Ccl2.	yes
MSTRG.3010	-1.4269	5.3039	275.751	1.71e-09	1.74e-06	NM_016782	Cntnap1.	yes
MSTRG.1072	-1.40053	5.2551	266.661	2.07e-09	1.74e-06	NM_144817	Camk1g.	yes
MSTRG.7346	3.04481	4.22155	265.829	2.11e-09	1.74e-06	NM_010130	Adgre1.	yes
MSTRG.4061	-0.991977	7.65781	264.937	2.15e-09	1.74e-06	NM_001291071	Pfkp.	yes
MSTRG.13900	-1.16683	7.1876	264.17	2.18e-09	1.74e-06	NM_011401	Slc2a3.	yes
MSTRG.9760	-1.24356	6.11215	262.875	2.24e-09	1.74e-06	NM_144786	Ggt7.	yes
MSTRG.12563	3.60739	0.526064	260.75	2.35e-09	1.74e-06	NM_009141	Cxcl5.	yes
MSTRG.13170	-1.16445	6.89669	260.062	2.38e-09	1.74e-06	NM_177735	Tmem130.	yes
MSTRG.9476	-1.3234	5.6076	250.373	2.95e-09	1.74e-06	NM_009897	Ckmt1.	yes
NM_001253872	6.39729	1.2908	249.508	3e-09	1.74e-06	NM_001253872	Itgal.	yes
NM_001253873	6.39729	1.2908	249.508	3e-09	1.74e-06	NM_001253873	Itgal.	yes
NM_001253874	6.39729	1.2908	249.508	3e-09	1.74e-06	NM_001253874	Itgal.	yes
NM_008400	6.39729	1.2908	249.508	3e-09	1.74e-06	NM_008400	Itgal.	yes
MSTRG.10596	-0.950504	8.2923	249.478	3.01e-09	1.74e-06	NM_022030	Sv2a.	yes
MSTRG.9729	-0.958331	4.21132	248.06	3.1e-09	1.74e-06	NM_198617	Tspyl3.	yes
MSTRG.1661	1.42303	4.03683	246.873	3.19e-09	1.74e-06	NM_007771	Cry1.	yes
MSTRG.10419	-0.749036	6.72923	242.365	3.54e-09	1.87e-06	NM_001145876	Slc25a44.	yes
MSTRG.5664	-1.14413	5.62514	236.683	4.04e-09	2.07e-06	NM_001164036	Ly6e.	yes
MSTRG.1654	0.932314	5.16046	230.887	4.64e-09	2.3e-06	NM_146008	Tcp11l2.	yes
NM_177320	2.33041	1.07227	229.248	4.83e-09	2.32e-06	NM_177320	Pik3r5.	yes
MSTRG.14942	-0.724091	7.19853	227.486	5.04e-09	2.35e-06	NM_011035	Pak1.	yes
MSTRG.109	-0.776483	7.76931	225.234	5.33e-09	2.41e-06	NM_145516	Plekhb2.	yes
MSTRG.12415	0.880662	5.36808	222.048	5.77e-09	2.54e-06	NM_024434	Lap3.	yes
MSTRG.15220	-1.05262	8.60914	218.078	6.38e-09	2.67e-06	NM_001252566	Sez6l2.	yes
MSTRG.4776	-1.36445	3.94673	217.389	6.49e-09	2.67e-06	NM_183187	Fam107a.	yes
MSTRG.905	2.78211	-0.10771	216.901	6.57e-09	2.67e-06	NM_001277968	Ly9.	yes
MSTRG.13982	6.40322	0.471139	213.268	7.22e-09	2.86e-06	NM_001033122	Cd69.	yes
MSTRG.14024	2.39302	2.78031	212.402	7.39e-09	2.86e-06	NM_001301301	Arhgdib.	yes
MSTRG.14775	1.1828	5.23867	208.991	8.08e-09	3.05e-06	NM_001042592	Arrdc4.	yes
MSTRG.11637	2.45858	2.29333	203.58	9.35e-09	3.45e-06	NM_153159	Zc3h12a.	yes
MSTRG.13272	1.69072	3.41374	200.391	1.02e-08	3.67e-06	NM_207176	Tes.	yes
MSTRG.16045	-0.996863	7.88426	199.43	1.05e-08	3.67e-06	NM_009142	Cx3cl1.	yes
MSTRG.5658	-1.96338	5.27745	198.893	1.06e-08	3.67e-06	NM_001276684	Arc.	yes
MSTRG.884	2.23143	2.39402	194.343	1.21e-08	4.08e-06	NM_010185	Fcer1g.	yes
MSTRG.7116	2.84036	0.312484	186.273	1.53e-08	5.06e-06	NM_019467	Aif1.	yes
MSTRG.5109	1.05632	7.15219	185.138	1.58e-08	5.12e-06	NM_026819	Dhrs1.	yes
MSTRG.2536	-0.919524	9.30413	183.918	1.64e-08	5.21e-06	NM_001109752	Dlg4.	yes
MSTRG.14222	-1.05289	7.95585	183.224	1.68e-08	5.21e-06	NM_148946	Slc8a2.	yes
MSTRG.7662	-0.997057	6.571	175.672	2.11e-08	6.42e-06	NM_001204914	Reep2.	yes
MSTRG.2680	-1.27029	7.35462	174.834	2.17e-08	6.42e-06	NM_001303423	Aldoc.	yes
MSTRG.2749	1.74246	2.58688	174.635	2.18e-08	6.42e-06	NM_011338	Ccl9.	yes
MSTRG.998	-0.862756	6.03375	173.23	2.28e-08	6.55e-06	NM_144796	Susd4.	yes
MSTRG.2429	-1.00438	3.21363	172.52	2.34e-08	6.55e-06	NM_011706	Trpv2.	yes
MSTRG.14103	-0.987458	8.6392	172.164	2.36e-08	6.55e-06	NM_001093764	Myadm.	yes
MSTRG.654	2.52203	2.64414	170.997	2.45e-08	6.55e-06	NM_007695	Chil1.	yes
MSTRG.5997	-1.22337	6.21081	170.939	2.46e-08	6.55e-06	NM_001038658	Faim2.	yes
MSTRG.13563	-0.806274	5.73814	170.678	2.48e-08	6.55e-06	NM_001035228	St3gal5.	yes
MSTRG.7341	2.52548	8.6298	169.416	2.58e-08	6.71e-06	NM_009778	C3.	yes
MSTRG.5745	-1.22806	4.65381	168.463	2.66e-08	6.81e-06	NM_009218	Sstr3.	yes
MSTRG.7841	0.881142	4.99213	167.419	2.75e-08	6.94e-06	NM_001198984	Tcof1.	yes
MSTRG.5063	-1.89577	2.09788	166.595	2.83e-08	7.02e-06	NM_080726	Rem2.	yes
MSTRG.8958	1.15214	2.22543	165.783	2.91e-08	7.1e-06	NM_025619	Cfap157.	yes
MSTRG.16065	-1.10304	9.48686	164.08	3.08e-08	7.4e-06	NM_001195006	Ndrg4.	yes
MSTRG.14651	-1.25192	2.50732	162.281	3.27e-08	7.72e-06	NM_017465	Sult2b1.	yes
MSTRG.15148	1.2265	3.70038	161.668	3.34e-08	7.72e-06	NM_007672	Cdr2.	yes
MSTRG.15358	-1.19173	5.51045	161.512	3.35e-08	7.72e-06	NM_183147	Sprn.	yes
MSTRG.3981	1.98402	1.90866	160.073	3.52e-08	7.83e-06	NM_009396	Tnfaip2.	yes
MSTRG.16648	-0.950192	5.55074	159.903	3.54e-08	7.83e-06	NM_138955	Abcg4.	yes
NM_008392	4.03414	-0.723865	159.837	3.55e-08	7.83e-06	NM_008392	Acod1.	yes
MSTRG.6478	1.67932	3.8158	158.496	3.72e-08	8.09e-06	NM_001159394	Nfkbiz.	yes
MSTRG.7120	4.00682	-0.461501	157.419	3.86e-08	8.28e-06	NM_001278601	Tnf.	yes
MSTRG.8661	-1.10491	3.47604	156.462	3.99e-08	8.45e-06	NM_001113558	Ucma.	yes
MSTRG.3000	-0.742931	9.14184	155.357	4.15e-08	8.58e-06	NM_001243049	Atp6v0a1.	yes
MSTRG.10108	2.80174	7.8843	155.26	4.16e-08	8.58e-06	NM_001276248	Cp.	yes
MSTRG.1222	-1.53914	2.09864	154.445	4.29e-08	8.72e-06	NM_175448	Clvs2.	yes
MSTRG.2753	2.2852	1.88942	152.616	4.57e-08	9.08e-06	NM_011337	Ccl3.	yes
MSTRG.10361	-0.99427	6.58891	152.595	4.58e-08	9.08e-06	NM_001161796	Gucy1b3.	yes
MSTRG.13919	-1.16584	5.28534	152.153	4.65e-08	9.11e-06	NM_001145926	Pianp.	yes
MSTRG.18042	-1.33705	2.37202	150.826	4.88e-08	9.43e-06	NM_001030293	Spry3.	yes
MSTRG.9822	1.86746	3.82474	150.517	4.93e-08	9.43e-06	NM_008489	Lbp.	yes
MSTRG.17870	-0.960599	4.68286	148.505	5.31e-08	1e-05	NM_177919	Tceal5.	yes
MSTRG.9611	-0.902043	7.1214	147.611	5.49e-08	1.02e-05	NM_028637	1110034G24Rik.	yes
MSTRG.6395	2.52757	1.42812	147.335	5.54e-08	1.02e-05	NM_008225	Hcls1.	yes
MSTRG.9300	-0.959103	4.79597	145.472	5.94e-08	1.08e-05	NR_030431	Mir670.	yes
MSTRG.15773	0.769457	6.38435	144.942	6.06e-08	1.09e-05	NM_001113346	Gatad2a.	yes
MSTRG.10420	-2.0038	3.99997	144.261	6.22e-08	1.1e-05	NM_001163489	Sema4a.	yes
NM_012054	2.97985	-0.858274	143.919	6.3e-08	1.1e-05	NM_012054	Aoah.	yes
MSTRG.12748	1.59326	2.35953	143.426	6.42e-08	1.1e-05	NM_001040691	Ung.	yes
MSTRG.8257	3.01953	0.761745	142.979	6.53e-08	1.1e-05	NM_001166376	Ms4a6c.	yes
MSTRG.7241	0.766604	4.61616	142.946	6.54e-08	1.1e-05	NM_144857	Rrp36.	yes
MSTRG.4573	-1.12009	4.503	142.929	6.54e-08	1.1e-05	NM_009027	Rasgrf2.	yes
MSTRG.15219	-0.792355	5.13282	142.857	6.56e-08	1.1e-05	NM_001039645	Asphd1.	yes
NM_177686	2.77803	-1.00209	142.47	6.66e-08	1.1e-05	NM_177686	Clec12a.	yes
MSTRG.12813	0.83708	4.29169	141.839	6.82e-08	1.12e-05	NM_028762	Rbm19.	yes
MSTRG.12876	-1.12622	5.48124	141.102	7.01e-08	1.14e-05	NM_175092	Rhof.	yes
MSTRG.13918	-0.91288	7.45071	140.449	7.19e-08	1.15e-05	NM_001302642	Eno2.	yes
MSTRG.17044	-1.3382	2.69863	139.861	7.36e-08	1.16e-05	NM_001039655	Rasgrf1.	yes
MSTRG.9424	-1.09146	2.53883	139.814	7.37e-08	1.16e-05	NM_145530	Rhov.	yes
NM_009374	-1.29727	1.39337	139.43	7.48e-08	1.16e-05	NM_009374	Tgm3.	yes
MSTRG.10367	1.68666	2.12404	138.203	7.85e-08	1.21e-05	NM_011905	Tlr2.	yes
MSTRG.14118	-0.815353	6.61413	136.903	8.26e-08	1.26e-05	NM_001001454	Ttyh1.	yes
MSTRG.17227	0.898106	3.41135	136.524	8.39e-08	1.27e-05	NM_007658	Cdc25a.	yes
MSTRG.16851	-2.01256	2.0499	135.994	8.57e-08	1.28e-05	NM_001040426	Thsd4.	yes
MSTRG.7819	0.979395	4.51455	134.957	8.93e-08	1.32e-05	NM_010721	Lmnb1.	yes
MSTRG.1802	1.53841	5.03127	134.342	9.15e-08	1.34e-05	NM_017372	Lyz2.	yes
MSTRG.12797	-0.669814	5.59624	133.645	9.41e-08	1.36e-05	NM_001081308	Taok3.	yes
MSTRG.15430	-0.722791	4.26334	133.611	9.43e-08	1.36e-05	NM_175534	Mrgpre.	yes
MSTRG.15977	-2.11543	2.49901	132.773	9.75e-08	1.39e-05	NA	NA.	yes
MSTRG.15119	-0.850391	4.91957	132.354	9.92e-08	1.41e-05	NM_138649	Syt17.	yes
MSTRG.10995	-0.682057	4.65932	132.137	1e-07	1.41e-05	NM_028940	Clvs1.	yes
NM_033601	3.34897	-0.688153	131.139	1.04e-07	1.44e-05	NM_033601	Bcl3.	yes
MSTRG.12484	2.80276	0.404054	131.119	1.04e-07	1.44e-05	NM_001033415	Shisa3.	yes
MSTRG.16833	-0.686885	8.18038	130.968	1.05e-07	1.44e-05	NM_001293673	Nptn.	yes
MSTRG.8186	-1.10592	5.80246	130.507	1.07e-07	1.45e-05	NM_001112697	Chrm1.	yes
MSTRG.2262	1.20255	2.0773	129.714	1.11e-07	1.49e-05	NM_153393	Col23a1.	yes
MSTRG.2972	-1.59225	1.6586	127.937	1.19e-07	1.59e-05	NM_172946	Krt222.	yes
MSTRG.17068	1.03387	3.78304	127.58	1.21e-07	1.6e-05	NM_019864	Atr.	yes
MSTRG.16486	-0.898373	5.44642	127.286	1.23e-07	1.61e-05	NM_001310750	Pde4a.	yes
MSTRG.5737	-0.890454	4.3311	125.702	1.31e-07	1.7e-05	NM_007583	Cacng2.	yes
NM_001170332	5.83844	-1.05793	123.732	1.43e-07	1.81e-05	NM_001170332	Clec4a2.	yes
NM_001170333	5.83844	-1.05793	123.732	1.43e-07	1.81e-05	NM_001170333	Clec4a2.	yes
NM_011999	5.83844	-1.05793	123.732	1.43e-07	1.81e-05	NM_011999	Clec4a2.	yes
MSTRG.8461	1.49179	2.08165	123.474	1.44e-07	1.82e-05	NM_031376	Pik3ap1.	yes
MSTRG.25	-1.37336	5.87961	123.235	1.46e-07	1.82e-05	NM_178399	3110035E14Rik.	yes
MSTRG.3674	1.01822	2.68006	123.073	1.47e-07	1.82e-05	NM_001313977	Prkch.	yes
MSTRG.5276	1.74194	3.31992	122.732	1.49e-07	1.83e-05	NM_001247984	Lcp1.	yes
MSTRG.10785	-1.07689	5.6713	122.291	1.52e-07	1.86e-05	NM_001305451	Plppr5.	yes
MSTRG.1919	0.610003	5.95442	121.485	1.57e-07	1.91e-05	NM_010272	Gdf11.	yes
MSTRG.1363	1.25241	1.95777	120.904	1.62e-07	1.94e-05	NM_001081127	Adamts14.	yes
MSTRG.333	-1.22216	4.33842	120.318	1.66e-07	1.98e-05	NM_175564	Tmem169.	yes
MSTRG.3499	0.612995	5.52289	119.471	1.72e-07	2.04e-05	NM_153198	Hbp1.	yes
MSTRG.17849	-0.850711	4.53093	119.132	1.75e-07	2.05e-05	NM_010078	Drp2.	yes
MSTRG.1257	-2.20711	0.560681	118.868	1.77e-07	2.05e-05	NM_199058	Gpr6.	yes
MSTRG.10652	1.53558	2.80802	118.819	1.77e-07	2.05e-05	NM_001013026	Ttf2.	yes
MSTRG.2515	-0.865011	3.54967	117.653	1.87e-07	2.15e-05	NM_001291104	Fgf11.	yes
MSTRG.4321	1.85578	1.7538	117.462	1.89e-07	2.15e-05	NM_001198977	Syk.	yes
MSTRG.17425	1.66698	1.97728	117.267	1.9e-07	2.16e-05	NM_007807	Cybb.	yes
MSTRG.5099	0.764118	4.83824	116.82	1.94e-07	2.19e-05	NM_001029855	Psme2.	yes
MSTRG.13999	-0.777982	3.84642	116.492	1.97e-07	2.19e-05	NM_001167694	Gpr19.	yes
MSTRG.1253	0.864096	4.67921	116.379	1.98e-07	2.19e-05	NM_001168304	Cdk19.	yes
MSTRG.15629	-1.62627	2.89303	116.289	1.99e-07	2.19e-05	NM_001206849	Smim18.	yes
MSTRG.1342	-0.720902	5.95264	115.911	2.03e-07	2.22e-05	NM_001033259	Mcu.	yes
MSTRG.17297	0.881294	3.76716	115.205	2.09e-07	2.27e-05	NM_001313757	Acvr2b.	yes
MSTRG.4318	-0.790861	7.13333	115.128	2.1e-07	2.27e-05	NM_001024474	Diras2.	yes
MSTRG.2416	3.58989	-0.590186	114.867	2.13e-07	2.28e-05	NM_027817	Grap.	yes
MSTRG.17486	-0.672312	6.95002	114.626	2.15e-07	2.29e-05	NM_028325	Zcchc12.	yes
NM_001199940	2.57432	-0.313719	114.068	2.21e-07	2.33e-05	NM_001199940	Serpina3i.	yes
MSTRG.8801	0.739581	3.8885	112.617	2.36e-07	2.48e-05	NM_001290413	Traf2.	yes
MSTRG.14211	0.975782	3.87034	112.358	2.39e-07	2.5e-05	NM_001083188	Lig1.	yes
MSTRG.11607	-1.04921	7.45202	111.243	2.52e-07	2.62e-05	NM_174998	Hpcal4.	yes
MSTRG.9332	-0.79019	4.46499	110.871	2.57e-07	2.65e-05	NM_001142335	Lmo2.	yes
MSTRG.2748	1.61062	1.2415	110.413	2.63e-07	2.68e-05	NM_013653	Ccl5.	yes
MSTRG.2754	2.26596	-0.336476	110.264	2.64e-07	2.68e-05	NM_013652	Ccl4.	yes
MSTRG.5120	1.0072	2.64889	110.21	2.65e-07	2.68e-05	NM_001014996	Cenpj.	yes
MSTRG.12736	-0.680901	5.13863	109.109	2.8e-07	2.8e-05	NM_177292	Wscd2.	yes
MSTRG.2943	-0.869293	6.505	109.024	2.81e-07	2.8e-05	NM_001159319	Cacnb1.	yes
MSTRG.8308	0.7811	4.98477	108.539	2.88e-07	2.85e-05	NM_017375	Ostf1.	yes
MSTRG.17885	-0.817845	7.74881	108.316	2.91e-07	2.87e-05	NM_001035509	Zcchc18.	yes
MSTRG.4277	-0.671544	5.96036	107.905	2.97e-07	2.91e-05	NM_026056	Cap2.	yes
MSTRG.9727	1.90083	0.553606	106.807	3.13e-07	3.05e-05	NM_010407	Hck.	yes
MSTRG.8258	2.31076	1.36619	106.648	3.16e-07	3.06e-05	NM_026835	Ms4a6d.	yes
MSTRG.11800	-0.891967	4.67934	106.25	3.22e-07	3.1e-05	NM_001285845	Paqr7.	yes
MSTRG.8840	-1.69178	-0.139349	105.831	3.29e-07	3.14e-05	NM_138942	Dbh.	yes
MSTRG.13270	-0.644777	4.97485	105.633	3.32e-07	3.14e-05	NM_001330666	Gpr85.	yes
MSTRG.15388	-0.972545	7.70764	105.623	3.32e-07	3.14e-05	NM_001177576	Slc25a22.	yes
MSTRG.747	-0.82559	4.56207	105.166	3.4e-07	3.19e-05	NM_026380	Rgs8.	yes
MSTRG.16393	2.83216	0.174893	104.855	3.46e-07	3.2e-05	NM_007609	Casp4.	yes
MSTRG.3699	-0.887991	6.28434	104.832	3.46e-07	3.2e-05	NM_134050	Rab15.	yes
MSTRG.1552	1.05007	5.54139	104.653	3.49e-07	3.2e-05	NM_183426	Sbno2.	yes
MSTRG.3165	-0.980945	5.40008	104.644	3.49e-07	3.2e-05	NM_001042606	Sstr2.	yes
MSTRG.9017	0.616704	6.84495	104.509	3.52e-07	3.21e-05	NM_001159631	Nek6.	yes
MSTRG.7903	1.07323	2.0668	104.234	3.57e-07	3.23e-05	NM_053261	Impa2.	yes
MSTRG.13601	1.19117	4.13953	103.538	3.7e-07	3.33e-05	NM_013820	Hk2.	yes
MSTRG.345	2.00268	0.854703	103.367	3.73e-07	3.33e-05	NM_013612	Slc11a1.	yes
MSTRG.4500	1.66136	1.52957	103.328	3.74e-07	3.33e-05	NM_027182	Trip13.	yes
MSTRG.5784	1.17855	5.32582	103.006	3.8e-07	3.34e-05	NM_001205345	Sun2.	yes
MSTRG.120	-0.666376	4.6125	102.961	3.81e-07	3.34e-05	NM_033570	Cnnm4.	yes
MSTRG.7345	2.20748	1.19675	102.925	3.81e-07	3.34e-05	NM_001163815	Vav1.	yes
MSTRG.10433	-0.610493	9.22493	102.34	3.93e-07	3.42e-05	NM_018804	Syt11.	yes
MSTRG.13803	-0.930884	4.86971	102.225	3.95e-07	3.42e-05	NM_001289699	Prrt3.	yes
MSTRG.15715	1.14459	2.52571	102.157	3.97e-07	3.42e-05	NM_021788	Sap30.	yes
MSTRG.1888	1.1688	1.67328	102.064	3.99e-07	3.42e-05	NM_001136082	Timeless.	yes
MSTRG.6083	-0.696578	4.96927	101.833	4.03e-07	3.44e-05	NM_001285890	Pde1b.	yes
MSTRG.17759	-0.696287	6.93343	101.349	4.14e-07	3.51e-05	NM_172932	Nlgn3.	yes
MSTRG.11867	-0.786478	6.39647	101.215	4.17e-07	3.52e-05	NM_025451	Camk2n1.	yes
MSTRG.2800	0.565243	5.18836	100.958	4.22e-07	3.55e-05	NM_026191	Dhx40.	yes
MSTRG.8029	1.95213	1.99952	100.611	4.3e-07	3.59e-05	NM_001161428	Unc93b1.	yes
MSTRG.655	-0.58973	5.29609	100.451	4.34e-07	3.6e-05	NM_016749	Mybph.	yes
MSTRG.13009	0.790683	4.70035	100.041	4.43e-07	3.66e-05	NM_172541	Tmem120a.	yes
MSTRG.10309	1.61868	4.17459	99.8611	4.47e-07	3.68e-05	NM_008987	Ptx3.	yes
MSTRG.17014	-0.797721	5.83973	99.4759	4.57e-07	3.71e-05	NM_148941	Elovl4.	yes
MSTRG.2554	-0.591929	4.91505	99.4756	4.57e-07	3.71e-05	NM_001316728	Rnf167.	yes
MSTRG.13925	-0.727085	7.22812	99.395	4.59e-07	3.71e-05	NM_013533	Gpr162.	yes
MSTRG.10184	2.27745	0.304136	99.0896	4.66e-07	3.74e-05	NM_008006	Fgf2.	yes
MSTRG.17117	0.877265	4.88616	99.0768	4.66e-07	3.74e-05	NM_133977	Trf.	yes
MSTRG.5244	0.694672	4.68832	98.991	4.69e-07	3.74e-05	NM_001164082	Polr3d.	yes
MSTRG.10612	-1.54126	4.97381	98.5082	4.81e-07	3.8e-05	NM_001024851	Ankrd34a.	yes
MSTRG.11369	0.719748	4.56161	98.4797	4.82e-07	3.8e-05	NM_024433	Mtap.	yes
MSTRG.11584	0.885159	6.43407	98.13	4.91e-07	3.85e-05	NM_016748	Ctps.	yes
MSTRG.9278	-1.22414	3.84778	97.6777	5.03e-07	3.93e-05	NM_030725	Syt13.	yes
MSTRG.15347	-0.736259	5.43433	97.2609	5.14e-07	4e-05	NM_177469	Adgra1.	yes
MSTRG.7178	-0.699584	9.19779	96.8596	5.25e-07	4.06e-05	NM_019439	Gabbr1.	yes
MSTRG.16362	-1.7064	4.22047	96.8178	5.27e-07	4.06e-05	NM_175561	Pcnx2.	yes
MSTRG.7746	-0.691152	5.43016	96.6824	5.31e-07	4.07e-05	NM_011898	Spry4.	yes
NM_001268286	1.92406	0.885125	96.5345	5.35e-07	4.08e-05	NM_001268286	Ptprc.	yes
MSTRG.613	1.49429	2.00984	96.2477	5.43e-07	4.13e-05	NM_019777	Ikbke.	yes
MSTRG.12026	-0.829774	5.65417	95.8951	5.54e-07	4.17e-05	NM_173774	Slc45a1.	yes
MSTRG.14119	-0.675729	3.68581	95.8151	5.56e-07	4.17e-05	NR_033548	D030047H15Rik.	yes
NM_011210	1.92406	0.886381	95.7847	5.57e-07	4.17e-05	NM_011210	Ptprc.	yes
NM_001161715	2.09013	0.162113	95.3287	5.71e-07	4.25e-05	NM_001161715	Tgm1.	yes
MSTRG.10034	-0.942466	4.86901	95.2455	5.74e-07	4.25e-05	NM_015730	Chrna4.	yes
MSTRG.8522	0.804321	4.10617	95.1916	5.76e-07	4.25e-05	NM_008723	Npm3.	yes
NM_001111316	1.90938	0.887906	94.9261	5.84e-07	4.29e-05	NM_001111316	Ptprc.	yes
MSTRG.6951	0.724112	4.56846	94.4375	6e-07	4.38e-05	NM_010220	Fkbp5.	yes
MSTRG.16399	2.5473	-0.547542	94.1604	6.1e-07	4.38e-05	NM_010809	Mmp3.	yes
NM_001161714	2.10596	0.156109	94.0539	6.13e-07	4.38e-05	NM_001161714	Tgm1.	yes
MSTRG.10465	-0.866305	5.68258	93.9216	6.18e-07	4.38e-05	NM_001310640	Pmvk.	yes
MSTRG.4351	2.8689	0.598132	93.888	6.19e-07	4.38e-05	NA	NA.	yes
MSTRG.2558	-0.792284	7.89604	93.8383	6.21e-07	4.38e-05	NM_001190376	Camta2.	yes
MSTRG.9271	-1.11185	3.988	93.83	6.21e-07	4.38e-05	NA	NA.	yes
MSTRG.8485	-0.908085	6.901	93.8208	6.21e-07	4.38e-05	NM_001141983	Golga7b.	yes
MSTRG.17231	0.641231	6.6099	93.7454	6.24e-07	4.38e-05	NM_009211	Smarcc1.	yes
MSTRG.546	0.561541	4.79883	93.7346	6.24e-07	4.38e-05	NM_001316750	Kdsr.	yes
NM_019984	2.05597	0.149325	93.2932	6.4e-07	4.45e-05	NM_019984	Tgm1.	yes
MSTRG.6046	-1.88955	5.89442	93.2082	6.43e-07	4.45e-05	NM_010444	Nr4a1.	yes
MSTRG.9405	-1.0631	2.83223	93.1881	6.44e-07	4.45e-05	NM_201367	Gpr176.	yes
MSTRG.2755	2.24951	-0.113637	93.0787	6.48e-07	4.45e-05	NM_001081957	Wfdc17.	yes
MSTRG.14107	-0.887135	6.1861	93.0284	6.5e-07	4.45e-05	NR_126426	3300002P13Rik.	yes
MSTRG.5251	-0.664226	4.9538	92.9902	6.51e-07	4.45e-05	NM_001302094	Gfra2.	yes
MSTRG.2684	-0.778077	6.13114	92.6347	6.64e-07	4.52e-05	NM_001168521	Sarm1.	yes
MSTRG.13359	-0.519455	5.88244	92.3573	6.75e-07	4.58e-05	NM_007563	Bpgm.	yes
MSTRG.12586	1.0812	2.17848	91.781	6.97e-07	4.69e-05	NM_175096	Stbd1.	yes
MSTRG.10185	0.986036	2.16156	91.7795	6.97e-07	4.69e-05	NM_001291044	Nudt6.	yes
MSTRG.10132	-1.7536	0.492727	91.1202	7.24e-07	4.85e-05	NM_029690	Actrt3.	yes
MSTRG.3	0.938412	1.46489	90.9845	7.3e-07	4.87e-05	NA	NA.	yes
MSTRG.2402	1.21575	2.18651	90.8234	7.36e-07	4.89e-05	NM_009171	Shmt1.	yes
MSTRG.3056	1.03899	3.00028	90.4962	7.51e-07	4.96e-05	NM_001159382	Gjc1.	yes
MSTRG.16505	1.47891	1.18708	90.4244	7.54e-07	4.96e-05	NM_026282	Spc24.	yes
MSTRG.5481	-0.619925	7.59243	90.1971	7.64e-07	5.01e-05	NM_020332	Ank.	yes
MSTRG.3269	0.906694	2.6275	89.4762	7.96e-07	5.17e-05	NM_007623	Cbx2.	yes
MSTRG.11537	-0.67566	4.78505	89.4693	7.97e-07	5.17e-05	NM_001313916	Plk3.	yes
NM_011887	-2.0792	0.0284216	89.4356	7.98e-07	5.17e-05	NM_011887	Scn11a.	yes
MSTRG.14997	-0.829753	6.69508	89.3092	8.04e-07	5.19e-05	NM_001008548	Pde2a.	yes
MSTRG.17616	0.803654	5.12619	89.1602	8.11e-07	5.21e-05	NM_001293623	Hmgb3.	yes
MSTRG.12277	-0.813934	5.68302	88.9775	8.2e-07	5.24e-05	NM_027652	Ept1.	yes
MSTRG.17394	-0.684659	5.47155	88.9158	8.23e-07	5.24e-05	NM_138602	Praf2.	yes
MSTRG.12252	-0.702769	7.22252	88.717	8.33e-07	5.28e-05	NM_001136060	Dpp6.	yes
MSTRG.14106	-0.722604	7.03131	88.4882	8.44e-07	5.34e-05	NM_133190	Cacng8.	yes
MSTRG.7338	-0.932913	9.37514	88.3789	8.49e-07	5.35e-05	NM_009451	Tubb4a.	yes
MSTRG.455	-0.568067	6.53665	87.9697	8.7e-07	5.45e-05	NM_001111314	Ngef.	yes
MSTRG.3168	0.72963	3.38983	87.9235	8.72e-07	5.45e-05	NM_177777	D11Wsu47e.	yes
MSTRG.1042	1.21771	1.33009	87.6552	8.86e-07	5.52e-05	NM_198654	Nsl1.	yes
MSTRG.8380	1.27133	1.34286	87.4367	8.98e-07	5.57e-05	NM_021893	Cd274.	yes
MSTRG.8108	1.26088	1.9982	87.2213	9.1e-07	5.62e-05	NR_003513	Neat1.	yes
MSTRG.3897	1.5372	6.36203	86.9225	9.26e-07	5.68e-05	NM_009252	Serpina3n.	yes
MSTRG.15072	1.00035	3.67379	86.8501	9.3e-07	5.68e-05	NM_009516	Wee1.	yes
MSTRG.5237	-0.972845	6.38157	86.7773	9.34e-07	5.68e-05	NM_021328	Bin3.	yes
MSTRG.11738	0.817089	5.48279	86.7771	9.34e-07	5.68e-05	NM_001128606	Epb41.	yes
MSTRG.1892	-0.489321	8.16445	86.383	9.57e-07	5.79e-05	NM_026444	Cs.	yes
MSTRG.9763	0.803769	4.68278	86.2832	9.62e-07	5.81e-05	NM_001291111	Gss.	yes
MSTRG.9276	-1.3261	6.7036	86.0983	9.73e-07	5.85e-05	NM_023850	Chst1.	yes
MSTRG.2705	-0.925881	3.151	86.0005	9.79e-07	5.86e-05	NM_019409	Omg.	yes
MSTRG.9594	-1.07864	1.90315	85.6428	1e-06	5.95e-05	NM_001111075	Cdc25b.	yes
MSTRG.14268	-0.874295	6.78634	85.6269	1e-06	5.95e-05	NM_001162996	Eml2.	yes
MSTRG.16800	0.735044	5.32095	85.3995	1.02e-06	6.01e-05	NM_001110350	Sin3a.	yes
MSTRG.2740	1.78021	1.80711	85.2698	1.02e-06	6.04e-05	NM_011408	Slfn2.	yes
MSTRG.13847	1.16806	5.01045	85.1726	1.03e-06	6.05e-05	NM_001012477	Cxcl12.	yes
MSTRG.11308	-0.542162	7.35057	85.0037	1.04e-06	6.08e-05	NM_001161782	Trim32.	yes
MSTRG.10807	1.08981	3.35087	84.9699	1.04e-06	6.08e-05	NM_153422	Pde5a.	yes
MSTRG.3879	-0.849342	6.05379	84.7992	1.05e-06	6.1e-05	NM_007693	Chga.	yes
MSTRG.11851	-0.916289	6.47712	84.7959	1.05e-06	6.1e-05	NM_001081155	Rap1gap.	yes
MSTRG.9080	0.806751	3.28587	84.5564	1.07e-06	6.17e-05	NM_001159636	Wdsub1.	yes
MSTRG.7073	0.996762	2.65023	84.3387	1.08e-06	6.19e-05	NM_001142706	Cfb.	yes
NM_178676	-1.82697	0.253514	84.329	1.08e-06	6.19e-05	NM_178676	Entpd3.	yes
MSTRG.7265	-1.59382	2.80569	84.3279	1.08e-06	6.19e-05	NM_001272078	Trem2.	yes
MSTRG.15756	-0.640659	5.46581	84.2241	1.09e-06	6.2e-05	NM_199364	Lzts1.	yes
MSTRG.3637	-0.988921	6.4997	84.178	1.09e-06	6.2e-05	NM_178628	Atl1.	yes
MSTRG.2517	-0.490688	8.16977	83.8732	1.11e-06	6.28e-05	NM_198862	Nlgn2.	yes
MSTRG.515	0.533476	4.68833	83.8624	1.12e-06	6.28e-05	NM_001310761	Thap4.	yes
MSTRG.2184	-1.05073	6.19845	83.7994	1.12e-06	6.28e-05	NM_008073	Gabrg2.	yes
MSTRG.14055	-0.816914	5.39432	83.6034	1.13e-06	6.33e-05	NM_001024468	Bcat1.	yes
MSTRG.1600	-0.688125	7.80459	82.8273	1.19e-06	6.61e-05	NM_178662	Atcay.	yes
MSTRG.2470	1.99408	5.73499	82.8015	1.19e-06	6.61e-05	NM_008744	Ntn1.	yes
MSTRG.4231	-0.980701	6.19813	82.6686	1.2e-06	6.64e-05	NM_153529	Nrn1.	yes
MSTRG.16099	0.739385	3.78852	82.5694	1.21e-06	6.66e-05	NM_001033161	Tradd.	yes
MSTRG.10424	0.665725	5.2206	82.2954	1.23e-06	6.75e-05	NM_001029890	Mex3a.	yes
MSTRG.9543	0.877851	3.7692	82.1801	1.24e-06	6.76e-05	NM_001284410	Bcl2l11.	yes
MSTRG.17256	-0.731231	8.04555	82.1659	1.24e-06	6.76e-05	NM_001081960	Clasp2.	yes
MSTRG.4808	0.500701	4.96404	82.1062	1.24e-06	6.77e-05	NM_011584	Nr1d2.	yes
MSTRG.12804	-1.20305	4.47254	81.9935	1.25e-06	6.77e-05	NM_008712	Nos1.	yes
MSTRG.13459	-0.638538	8.61942	81.9457	1.26e-06	6.77e-05	NM_133764	Atp6v0e2.	yes
MSTRG.4381	-0.852237	5.3192	81.9133	1.26e-06	6.77e-05	NM_001195075	Klhl3.	yes
MSTRG.9251	1.91372	1.31862	81.8269	1.27e-06	6.77e-05	NM_011355	Spi1.	yes
MSTRG.12316	0.667131	3.6543	81.8154	1.27e-06	6.77e-05	NM_001205132	Yes1.	yes
MSTRG.7845	-2.14392	2.7939	81.6482	1.28e-06	6.82e-05	NM_201353	Slc6a7.	yes
MSTRG.16678	-0.825085	5.96535	81.1545	1.32e-06	7.02e-05	NM_001014761	Scn2b.	yes
MSTRG.13312	-0.512896	6.1148	80.9288	1.34e-06	7.09e-05	NM_138682	Lrrc4.	yes
MSTRG.15989	0.444929	6.85062	80.8892	1.34e-06	7.09e-05	NM_001168591	Lonp2.	yes
MSTRG.16024	-0.591139	9.80262	80.7417	1.36e-06	7.13e-05	NM_001113384	Gnao1.	yes
MSTRG.1832	0.759108	4.68909	80.673	1.36e-06	7.14e-05	NM_138956	Rassf3.	yes
MSTRG.13370	-0.696852	5.90947	80.6023	1.37e-06	7.15e-05	NM_008973	Ptn.	yes
MSTRG.8442	-1.07057	6.50373	80.473	1.38e-06	7.19e-05	NM_020278	Lgi1.	yes
MSTRG.8487	-0.862938	6.83362	80.2267	1.4e-06	7.28e-05	NM_145123	Crtac1.	yes
MSTRG.10130	0.987688	5.16527	80.0456	1.42e-06	7.33e-05	NM_177586	Eif5a2.	yes
MSTRG.14376	-0.655061	8.42658	80.0095	1.42e-06	7.33e-05	NM_001317355	Pld3.	yes
MSTRG.8812	-0.955885	3.44263	79.9416	1.43e-06	7.34e-05	NM_001164564	Egfl7.	yes
MSTRG.6878	-0.982081	1.05382	79.755	1.45e-06	7.4e-05	NM_018857	Msln.	yes
MSTRG.3036	-0.790598	7.0324	79.5744	1.46e-06	7.44e-05	NM_016695	Mpp2.	yes
MSTRG.14891	0.954026	1.58665	79.574	1.46e-06	7.44e-05	NR_038175	2610206C17Rik.	yes
MSTRG.16809	-0.750783	8.63861	79.4792	1.47e-06	7.46e-05	NM_001301634	Scamp5.	yes
MSTRG.114	0.585979	4.76585	79.2158	1.5e-06	7.57e-05	NM_001172205	Arid5a.	yes
MSTRG.11286	0.944826	3.20188	79.145	1.5e-06	7.57e-05	NM_001290518	Slc31a2.	yes
MSTRG.17402	-0.634802	5.36271	79.095	1.51e-06	7.57e-05	NM_138606	Pim2.	yes
MSTRG.11594	1.89335	1.12552	79.0362	1.52e-06	7.57e-05	NM_001005788	Zfp69.	yes
MSTRG.10764	1.59254	6.78322	79.0208	1.52e-06	7.57e-05	NM_011693	Vcam1.	yes
MSTRG.4840	0.53669	4.76252	78.9308	1.53e-06	7.59e-05	NM_001243041	Adk.	yes
MSTRG.15295	-0.489952	6.93767	78.7542	1.54e-06	7.65e-05	NM_001004468	Tacc2.	yes
MSTRG.14815	-1.72326	2.32297	78.6272	1.56e-06	7.69e-05	NA	NA.	yes
MSTRG.5791	-0.70907	5.49193	78.5443	1.56e-06	7.71e-05	NM_011057	Pdgfb.	yes
MSTRG.14498	-1.25334	3.71142	78.337	1.59e-06	7.79e-05	NM_022007	Fxyd7.	yes
MSTRG.8153	-0.795399	9.34953	77.9865	1.62e-06	7.95e-05	NM_001205234	Nrxn2.	yes
MSTRG.6664	-1.35849	4.96761	77.8463	1.64e-06	8e-05	NM_001113351	Synj2.	yes
MSTRG.8848	-0.669944	8.81351	77.6482	1.66e-06	8.06e-05	NM_001038612	Olfm1.	yes
MSTRG.8164	1.3433	1.27952	77.6438	1.66e-06	8.06e-05	NM_153795	Fermt3.	yes
MSTRG.17429	-0.57017	9.39886	77.4321	1.68e-06	8.15e-05	NM_019634	Tspan7.	yes
MSTRG.12638	-1.08389	7.69223	77.2324	1.71e-06	8.23e-05	NM_010097	Sparcl1.	yes
MSTRG.1650	1.87256	0.621552	77.1767	1.71e-06	8.24e-05	NA	NA.	yes
MSTRG.10391	1.48048	3.69076	76.9655	1.74e-06	8.33e-05	NM_030707	Fcrls.	yes
MSTRG.10110	0.839166	4.11373	76.8086	1.76e-06	8.33e-05	NM_009210	Hltf.	yes
MSTRG.4018	-0.657801	4.5561	76.8054	1.76e-06	8.33e-05	NM_001145900	Btbd6.	yes
MSTRG.3097	-0.497897	5.1199	76.8051	1.76e-06	8.33e-05	NM_007805	Cyb561.	yes
MSTRG.17858	-0.523087	6.45351	76.7811	1.76e-06	8.33e-05	NM_027870	Armcx3.	yes
MSTRG.14486	-1.52392	0.624167	76.7366	1.76e-06	8.33e-05	NM_001290627	Atp4a.	yes
MSTRG.7067	0.854277	3.17856	76.4307	1.8e-06	8.48e-05	NM_198886	Zbtb12.	yes
MSTRG.5246	-0.78888	7.35577	76.2853	1.82e-06	8.53e-05	NM_145981	Phyhip.	yes
MSTRG.4285	0.577091	5.10387	76.244	1.82e-06	8.53e-05	NM_172262	Kdm1b.	yes
MSTRG.13007	-0.485351	5.78268	76.1926	1.83e-06	8.54e-05	NM_146002	Rhbdd2.	yes
MSTRG.5926	-0.633862	5.1639	75.9689	1.86e-06	8.64e-05	NM_009713	Arsa.	yes
MSTRG.15265	-0.694146	8.47047	75.8891	1.87e-06	8.66e-05	NM_024414	Stx1b.	yes
MSTRG.3272	-0.522238	5.95441	75.8049	1.88e-06	8.66e-05	NM_007625	Cbx4.	yes
MSTRG.17389	-0.794727	9.82368	75.8014	1.88e-06	8.66e-05	NM_009305	Syp.	yes
MSTRG.10894	1.4129	3.31787	75.7077	1.89e-06	8.69e-05	NM_001083312	Gbp7.	yes
MSTRG.336	-0.541121	5.35883	75.6765	1.89e-06	8.69e-05	NM_018817	Smarcal1.	yes
MSTRG.15031	-1.86941	2.29887	75.6214	1.9e-06	8.69e-05	NM_007627	Cckbr.	yes
MSTRG.2463	0.752654	3.2397	75.2483	1.95e-06	8.87e-05	NM_001040026	Sco1.	yes
MSTRG.171	-0.833353	2.94935	75.2173	1.95e-06	8.87e-05	NM_053107	Gpr45.	yes
MSTRG.5249	1.16567	1.97393	75.1675	1.96e-06	8.87e-05	NM_180588	Reep4.	yes
MSTRG.335	-0.898155	5.37132	75.0443	1.98e-06	8.87e-05	NM_001045533	March4.	yes
MSTRG.7072	0.57056	4.94502	75.0422	1.98e-06	8.87e-05	NM_001045863	Nelfe.	yes
MSTRG.10731	-0.667514	3.30098	75.0163	1.98e-06	8.87e-05	NM_001305461	Gpr61.	yes
MSTRG.180	0.536663	5.59666	75.0096	1.98e-06	8.87e-05	NM_026430	Uxs1.	yes
MSTRG.2356	-1.1407	3.91951	74.988	1.98e-06	8.87e-05	NM_030082	Hist3h2ba.	yes
MSTRG.11057	-0.911346	3.40804	74.8656	2e-06	8.92e-05	NM_030733	Gpr63.	yes
MSTRG.3807	-0.744445	4.87858	74.7142	2.02e-06	8.99e-05	NM_172583	Tmem63c.	yes
MSTRG.3677	-0.719545	5.97516	74.6076	2.04e-06	9.03e-05	NM_172804	Syt16.	yes
MSTRG.3905	-1.22574	6.18181	74.5536	2.04e-06	9.04e-05	NR_045047	Tunar.	yes
NM_009578	2.66859	-0.264469	74.472	2.06e-06	9.05e-05	NM_009578	Ikzf1.	yes
MSTRG.7823	0.676689	5.59428	74.446	2.06e-06	9.05e-05	NM_028447	Prrc1.	yes
MSTRG.6312	1.09477	4.51399	74.2635	2.09e-06	9.14e-05	NM_001159317	Il1rap.	yes
MSTRG.4092	0.741048	3.46049	74.2165	2.09e-06	9.15e-05	NM_178640	B3galnt2.	yes
MSTRG.9228	-0.785533	5.12384	74.076	2.11e-06	9.21e-05	NM_001033346	Lrrc55.	yes
MSTRG.15387	-0.742918	6.71829	73.9818	2.13e-06	9.25e-05	NM_021316	Cend1.	yes
MSTRG.4357	-1.57195	2.34574	73.8369	2.15e-06	9.3e-05	NM_016758	Rgs14.	yes
MSTRG.658	-0.927407	6.23812	73.7882	2.16e-06	9.3e-05	NM_001144855	Ppfia4.	yes
MSTRG.7046	-0.807733	4.25211	73.7786	2.16e-06	9.3e-05	NM_010386	H2-DMa.	yes
MSTRG.12735	-0.651247	6.46567	73.7383	2.16e-06	9.3e-05	NM_001162965	Sgsm1.	yes
MSTRG.11343	1.28773	1.07001	73.7051	2.17e-06	9.3e-05	NM_001081012	Ccdc171.	yes
MSTRG.14975	-0.441242	6.87905	73.5076	2.2e-06	9.4e-05	NM_028292	Ppme1.	yes
MSTRG.8575	0.557171	5.56545	73.4267	2.21e-06	9.42e-05	NM_001008542	Mxi1.	yes
MSTRG.15221	-0.684455	7.636	73.3688	2.22e-06	9.42e-05	NM_080638	Mvp.	yes
MSTRG.11481	-0.679039	7.23689	73.3515	2.22e-06	9.42e-05	NM_001159964	Eps15.	yes
NM_001301866	2.66722	-0.303796	73.2592	2.24e-06	9.42e-05	NM_001301866	Ikzf1.	yes
MSTRG.8069	-1.41766	5.70697	73.2362	2.24e-06	9.42e-05	NM_153553	Npas4.	yes
NM_001025597	2.69471	-0.236599	73.1709	2.25e-06	9.42e-05	NM_001025597	Ikzf1.	yes
NM_001301868	2.69471	-0.236599	73.1709	2.25e-06	9.42e-05	NM_001301868	Ikzf1.	yes
MSTRG.15178	1.76312	2.14097	73.0897	2.26e-06	9.42e-05	NM_001008700	Il4ra.	yes
NM_001301865	2.67213	-0.301076	73.0732	2.27e-06	9.42e-05	NM_001301865	Ikzf1.	yes
MSTRG.14331	-0.707789	7.75154	73.0515	2.27e-06	9.42e-05	NM_008168	Grik5.	yes
MSTRG.2937	-0.789372	4.11885	73.0127	2.27e-06	9.42e-05	NM_001080935	B230217C12Rik.	yes
MSTRG.2391	0.559173	5.59138	72.9861	2.28e-06	9.42e-05	NM_025757	Gid4.	yes
MSTRG.16304	-0.958543	4.63251	72.9756	2.28e-06	9.42e-05	NA	NA.	yes
MSTRG.1913	-0.492291	7.3831	72.879	2.3e-06	9.44e-05	NM_177411	Rab5b.	yes
MSTRG.718	-0.674809	5.31662	72.8226	2.31e-06	9.44e-05	NM_009061	Rgs2.	yes
MSTRG.4899	0.553738	4.44748	72.7393	2.32e-06	9.44e-05	NM_001166531	Sfmbt1.	yes
MSTRG.6726	0.64338	4.7301	72.7014	2.32e-06	9.44e-05	NM_022315	Smoc2.	yes
MSTRG.13104	1.76668	2.77438	72.6823	2.33e-06	9.44e-05	NM_174850	Micall2.	yes
MSTRG.7573	0.875469	5.16397	72.635	2.34e-06	9.44e-05	NM_001161369	Ss18.	yes
MSTRG.3691	0.875546	4.14461	72.6202	2.34e-06	9.44e-05	NM_178744	Zbtb1.	yes
MSTRG.4041	1.12377	1.48499	72.6092	2.34e-06	9.44e-05	NM_146040	Cdca7l.	yes
NM_001310635	1.48661	1.24631	72.5855	2.34e-06	9.44e-05	NM_001310635	Crispld2.	yes
NM_030209	1.48661	1.24631	72.5855	2.34e-06	9.44e-05	NM_030209	Crispld2.	yes
MSTRG.16715	-0.605181	9.32251	72.5202	2.35e-06	9.46e-05	NM_001081445	Ncam1.	yes
MSTRG.12532	1.40895	3.44067	72.4394	2.37e-06	9.49e-05	NM_011263	Rest.	yes
MSTRG.16407	1.74549	1.11537	72.4071	2.37e-06	9.49e-05	NM_007464	Birc3.	yes
MSTRG.8757	-1.43046	2.50213	72.3053	2.39e-06	9.53e-05	NM_080462	Hnmt.	yes
MSTRG.6451	-0.640713	7.39089	71.9849	2.44e-06	9.72e-05	NM_010818	Cd200.	yes
MSTRG.3864	-0.576676	4.72834	71.936	2.45e-06	9.73e-05	NM_001177673	Gpr68.	yes
MSTRG.15823	0.936273	5.92854	71.7198	2.49e-06	9.86e-05	NM_001142322	Myo9b.	yes
MSTRG.1339	0.555825	4.58203	71.6468	2.5e-06	9.89e-05	NM_172939	Sowahc.	yes
MSTRG.11788	2.37786	1.31163	71.5933	2.51e-06	9.9e-05	NM_013706	Cd52.	yes
MSTRG.7517	1.75558	1.55643	71.5147	2.53e-06	9.93e-05	NM_007746	Map3k8.	yes
MSTRG.2959	-0.57141	6.18268	71.3758	2.55e-06	0.000100039	NM_011869	Med24.	yes
MSTRG.13285	-0.942053	5.31832	71.3324	2.56e-06	0.000100101	NM_019697	Kcnd2.	yes
MSTRG.15868	-0.44015	6.42943	71.0886	2.61e-06	0.000101609	NM_144534	Tmem38a.	yes
MSTRG.13466	1.56203	4.49597	70.8576	2.65e-06	0.000103049	NM_001098271	Tmem176a.	yes
MSTRG.12831	-0.507653	6.07683	70.7758	2.66e-06	0.000103402	NM_001302344	Rph3a.	yes
MSTRG.15614	-1.32694	0.814331	70.6637	2.69e-06	0.000103924	NM_025869	Dusp26.	yes
MSTRG.16855	-0.924706	3.69828	70.6176	2.7e-06	0.000103924	NM_026235	Larp6.	yes
MSTRG.12442	1.05848	2.27698	70.604	2.7e-06	0.000103924	NM_025951	Pi4k2b.	yes
MSTRG.11547	-0.493248	4.34266	70.5647	2.71e-06	0.000103966	NM_023178	Dmap1.	yes
MSTRG.2146	0.718373	6.6284	70.2531	2.77e-06	0.00010597	NM_177364	Sh3pxd2b.	yes
NM_153408	2.20981	-0.707034	70.2328	2.77e-06	0.00010597	NM_153408	Neurl3.	yes
MSTRG.15741	0.796034	3.53353	70.1992	2.78e-06	0.000105973	NM_001163747	Tmem192.	yes
MSTRG.8000	0.516437	6.62992	70.1528	2.79e-06	0.000106074	NM_001289531	Cndp2.	yes
MSTRG.10036	-0.635882	8.87273	70.0793	2.8e-06	0.000106363	NM_007906	Eef1a2.	yes
MSTRG.10440	-0.728589	7.45871	70.049	2.81e-06	0.000106363	NM_001083807	Rusc1.	yes
MSTRG.5976	-0.479777	7.9386	69.801	2.86e-06	0.000108036	NM_001163487	Pfkm.	yes
MSTRG.5872	0.854467	3.41888	69.7223	2.88e-06	0.000108397	NM_001081166	Phf21b.	yes
MSTRG.14662	-0.865962	3.13196	69.6673	2.89e-06	0.000108454	NM_001204411	Kcnj11.	yes
MSTRG.17472	2.01191	3.35801	69.6498	2.89e-06	0.000108454	NM_001044384	Timp1.	yes
MSTRG.8202	-1.04398	6.86638	69.4777	2.93e-06	0.000109418	NM_010316	Gng3.	yes
MSTRG.12032	2.5373	-0.140422	69.45	2.93e-06	0.000109418	NM_001077508	Tnfrsf9.	yes
MSTRG.9553	0.633379	4.11798	69.4314	2.94e-06	0.000109418	NM_009086	Polr1b.	yes
MSTRG.2577	0.537782	6.17736	69.3646	2.95e-06	0.00010959	NM_016776	Mybbp1a.	yes
MSTRG.1870	-0.44621	7.14006	69.3457	2.96e-06	0.00010959	NM_001168292	R3hdm2.	yes
MSTRG.2231	0.836854	3.85533	69.2893	2.97e-06	0.000109787	NM_001114679	9930111J21Rik1.	yes
MSTRG.12730	-0.706589	8.13417	69.03	3.02e-06	0.000111437	NR_045396	1700034G24Rik.	yes
MSTRG.9328	0.941494	4.33763	69.022	3.03e-06	0.000111437	NM_178890	Abtb2.	yes
MSTRG.8873	-0.627025	7.24256	68.981	3.04e-06	0.000111514	NM_011989	Slc27a4.	yes
MSTRG.16220	0.491143	5.42435	68.7559	3.09e-06	0.00011301	NM_001048143	Mon1b.	yes
MSTRG.7950	-0.425541	5.42082	68.7368	3.09e-06	0.00011301	NM_027727	Dym.	yes
MSTRG.5194	0.94361	3.3939	68.6752	3.1e-06	0.000113263	NM_199029	Zfp395.	yes
NM_001301863	2.65552	-0.271867	68.5668	3.13e-06	0.0001139	NM_001301863	Ikzf1.	yes
MSTRG.2641	-0.511893	7.89111	68.5238	3.14e-06	0.0001139	NM_001291186	Abr.	yes
MSTRG.5819	-0.570952	7.97856	68.5018	3.14e-06	0.0001139	NM_001146174	Rangap1.	yes
MSTRG.8785	-0.498564	8.66176	68.475	3.15e-06	0.0001139	NM_175300	Anapc2.	yes
MSTRG.930	-0.467928	8.73469	68.4376	3.16e-06	0.000113955	NM_010045	Ackr1.	yes
MSTRG.6605	0.491075	6.02164	68.3593	3.18e-06	0.000114297	NM_010256	Gart.	yes
MSTRG.5861	-1.1113	3.96959	68.3326	3.18e-06	0.000114297	NM_172610	Mpped1.	yes
MSTRG.7209	0.925495	3.341	68.3052	3.19e-06	0.000114297	NM_001304956	Nfkbie.	yes
MSTRG.14326	-0.662915	8.25431	67.7489	3.33e-06	0.000118849	NM_001130150	Arhgef1.	yes
MSTRG.2491	-0.542675	8.30406	67.6889	3.34e-06	0.000119114	NM_007911	Efnb3.	yes
MSTRG.10845	-0.779231	3.32758	67.4786	3.39e-06	0.000120729	NM_001244952	Col25a1.	yes
MSTRG.6160	-0.678957	5.73141	67.4037	3.41e-06	0.000121133	NM_001174086	Shisa9.	yes
NM_001146201	2.62148	-0.19901	67.3742	3.42e-06	0.000121133	NM_001146201	Pik3cg.	yes
MSTRG.19	0.582014	4.8274	67.2062	3.46e-06	0.000122389	NM_021511	Rrs1.	yes
MSTRG.14377	-0.662035	6.1112	67.1772	3.47e-06	0.000122389	NA	NA.	yes
MSTRG.13053	-0.576565	5.87971	67.132	3.48e-06	0.000122532	NM_001303266	Agfg2.	yes
MSTRG.15403	-0.529024	7.12188	67.0149	3.51e-06	0.000123343	NM_008748	Dusp8.	yes
MSTRG.7773	1.05028	3.16637	66.9542	3.53e-06	0.000123634	NM_001170855	Trim36.	yes
MSTRG.13356	0.476013	5.22318	66.8963	3.54e-06	0.0001239	NM_009658	Akr1b3.	yes
MSTRG.15914	-0.69729	8.43203	66.7504	3.58e-06	0.000124997	NM_027179	Tecr.	yes
MSTRG.7062	-1.21414	7.02296	66.7177	3.59e-06	0.000125031	NM_030890	Prrt1.	yes
MSTRG.9362	-0.676026	6.76226	66.6605	3.61e-06	0.000125298	NM_001048139	Bdnf.	yes
MSTRG.15919	0.556377	4.7433	66.6004	3.62e-06	0.000125593	NM_197982	Ddx39.	yes
MSTRG.12964	-0.545101	4.19045	66.5114	3.65e-06	0.000126166	NM_172509	Kctd7.	yes
NM_001146200	2.60991	-0.20626	66.4465	3.67e-06	0.000126513	NM_001146200	Pik3cg.	yes
MSTRG.598	0.508863	4.69735	66.3856	3.68e-06	0.000126584	NM_001313695	Mcm6.	yes
MSTRG.1384	-0.418212	6.9928	66.381	3.69e-06	0.000126584	NM_028197	Kif1bp.	yes
MSTRG.3878	0.593508	4.40322	66.3534	3.69e-06	0.000126584	NM_001199004	Golga5.	yes
MSTRG.5350	-0.574467	6.23955	66.1873	3.74e-06	0.000127914	NM_011897	Spry2.	yes
MSTRG.282	-0.663621	7.50055	66.119	3.76e-06	0.00012811	NM_001198570	Abi2.	yes
MSTRG.6325	0.692987	4.00969	66.1014	3.76e-06	0.00012811	NM_178069	Lsg1.	yes
MSTRG.11775	-0.588452	5.91904	66.0712	3.77e-06	0.00012811	NR_039582	Mir5122.	yes
MSTRG.15191	0.982945	3.27643	66.0544	3.78e-06	0.00012811	NM_030566	Rabep2.	yes
MSTRG.1044	1.24992	3.16131	65.9035	3.82e-06	0.000129317	NM_007498	Atf3.	yes
MSTRG.13753	0.6487	2.60527	65.778	3.86e-06	0.000130263	NM_181590	Shq1.	yes
MSTRG.3806	-0.766419	3.91914	65.7524	3.87e-06	0.000130263	NM_001080943	Zdhhc22.	yes
MSTRG.15700	0.660265	3.34169	65.6389	3.9e-06	0.00013112	NM_001161515	Dctd.	yes
MSTRG.8340	-0.701113	3.49586	65.4493	3.96e-06	0.000132593	NM_008846	Pip5k1b.	yes
MSTRG.11723	-1.178	4.27281	65.4381	3.96e-06	0.000132593	NM_010174	Fabp3.	yes
MSTRG.4993	1.0865	1.8602	65.0983	4.07e-06	0.000135821	NM_008102	Gch1.	yes
NM_020272	2.58919	-0.196391	65.0486	4.08e-06	0.000135959	NM_020272	Pik3cg.	yes
MSTRG.2664	-0.474524	7.79249	65.0307	4.09e-06	0.000135959	NM_183286	Dhrs13.	yes
MSTRG.5255	-0.88538	7.0847	64.9443	4.11e-06	0.000136584	NM_001252662	Dmtn.	yes
MSTRG.5762	1.05642	4.21587	64.8861	4.13e-06	0.000136912	NM_015738	Galr3.	yes
MSTRG.3421	-0.579886	5.1997	64.8193	4.15e-06	0.000137336	NM_144551	Trib2.	yes
MSTRG.17755	-0.546402	6.92693	64.7534	4.18e-06	0.000137751	NM_001177778	Dlg3.	yes
MSTRG.6507	0.573824	3.93188	64.6309	4.21e-06	0.000138777	NM_025910	Mina.	yes
MSTRG.12308	-0.513563	4.75813	64.5768	4.23e-06	0.000138923	NM_009206	Slc4a1ap.	yes
MSTRG.11310	-0.709211	5.11793	64.5641	4.24e-06	0.000138923	NM_019967	Brinp1.	yes
MSTRG.9801	0.789535	2.08746	64.5201	4.25e-06	0.000139111	NM_025853	Dsn1.	yes
MSTRG.12339	0.693456	5.3096	64.4454	4.28e-06	0.000139634	NM_010753	Mxd4.	yes
MSTRG.6836	-0.480946	5.0618	64.3507	4.31e-06	0.000140379	NM_001252463	Mlst8.	yes
MSTRG.13485	0.909066	3.57862	64.1473	4.38e-06	0.000142332	NM_018773	Skap2.	yes
MSTRG.7124	-0.93168	7.38435	64.006	4.43e-06	0.000143619	NM_023179	Atp6v1g2.	yes
MSTRG.10220	0.479783	5.22234	63.8916	4.47e-06	0.000144616	NM_001291059	Elf2.	yes
MSTRG.396	-0.51868	3.81893	63.8611	4.48e-06	0.000144666	NM_001081210	Mrpl44.	yes
MSTRG.5999	-0.457185	7.02242	63.7393	4.52e-06	0.000145759	NM_001289791	Asic1.	yes
MSTRG.5807	-1.39746	0.828361	63.6433	4.55e-06	0.000146482	NM_145132	Mchr1.	yes
MSTRG.16615	-0.794044	4.82174	63.6154	4.56e-06	0.000146482	NM_133733	Clmp.	yes
MSTRG.15246	-0.503858	5.09986	63.5991	4.57e-06	0.000146482	NM_026888	Phkg2.	yes
MSTRG.15264	-0.515707	8.41125	63.5458	4.59e-06	0.000146516	NM_001040684	Hsd3b7.	yes
NM_001128151	0.984197	2.36858	63.5203	4.6e-06	0.000146516	NM_001128151	Cecr2.	yes
MSTRG.15427	0.941126	1.69227	63.5194	4.6e-06	0.000146516	NM_001311145	Tnfrsf22.	yes
MSTRG.14532	0.899164	3.33657	63.4604	4.62e-06	0.000146904	NM_007633	Ccne1.	yes
MSTRG.2093	0.671036	3.4691	63.1204	4.74e-06	0.000150602	NM_145425	Wdpcp.	yes
MSTRG.374	-0.712937	8.5935	63.0852	4.76e-06	0.000150721	NM_008985	Ptprn.	yes
MSTRG.662	-0.470847	5.03561	62.973	4.8e-06	0.000151767	NM_001311136	Klhl12.	yes
MSTRG.15271	1.28735	2.2994	62.918	4.82e-06	0.000152127	NM_001082960	Itgam.	yes
MSTRG.8786	-0.654022	9.05241	62.8568	4.85e-06	0.00015246	NM_001177656	Grin1.	yes
MSTRG.7086	1.0999	2.34109	62.7941	4.87e-06	0.00015246	NM_146248	Cchcr1.	yes
MSTRG.2860	0.43684	7.55181	62.7937	4.87e-06	0.00015246	NM_133807	Lrrc59.	yes
MSTRG.7700	0.749829	3.81699	62.7909	4.87e-06	0.00015246	NM_026464	Wdr55.	yes
MSTRG.5091	-1.02465	3.72882	62.5598	4.96e-06	0.000154988	NM_001136057	Cpne6.	yes
MSTRG.2699	0.74325	5.52768	62.4725	5e-06	0.000155765	NM_001042565	Wsb1.	yes
MSTRG.7760	-0.914975	7.22922	62.3536	5.04e-06	0.000156945	NM_028392	Ppp2r2b.	yes
MSTRG.8053	0.901822	7.33156	62.3148	5.06e-06	0.000157126	NM_001162946	Pcx.	yes
MSTRG.5436	0.488405	4.99067	62.1217	5.14e-06	0.000159267	NM_001040395	Nadk2.	yes
MSTRG.5829	-0.484921	6.2334	62.0556	5.17e-06	0.00015965	NM_134095	Desi1.	yes
MSTRG.8617	-0.597595	3.82076	62.0432	5.17e-06	0.00015965	NR_002863	Emx2os.	yes
MSTRG.8246	1.98287	0.544344	61.9209	5.22e-06	0.00016072	NM_001025610	Ms4a7.	yes
MSTRG.12388	-0.67854	7.90256	61.9119	5.23e-06	0.00016072	NM_001289535	Stx18.	yes
MSTRG.8836	-0.759994	2.72611	61.6315	5.35e-06	0.000163855	NM_029981	Adamtsl2.	yes
NM_001286037	1.93415	0.427724	61.6007	5.36e-06	0.000163855	NM_001286037	Ncf1.	yes
NM_010876	1.93415	0.427724	61.6007	5.36e-06	0.000163855	NM_010876	Ncf1.	yes
MSTRG.17524	-0.519573	4.79299	61.5407	5.38e-06	0.000164336	NM_001290708	Smarca1.	yes
MSTRG.5067	-0.450688	6.96263	61.504	5.4e-06	0.000164458	NM_016972	Slc7a8.	yes
NM_145437	1.96479	-0.132576	61.4705	5.42e-06	0.000164458	NM_145437	Cd300ld.	yes
MSTRG.17643	-0.646114	8.60669	61.4605	5.42e-06	0.000164458	NM_008478	L1cam.	yes
MSTRG.13789	-0.505909	6.90015	61.1752	5.55e-06	0.000167763	NM_177763	Lhfpl4.	yes
MSTRG.15134	1.6157	0.25598	61.1684	5.55e-06	0.000167763	NM_001004187	2610020H08Rik.	yes
MSTRG.17968	-0.534638	6.38864	61.1293	5.57e-06	0.000167979	NM_001290684	Shroom2.	yes
MSTRG.1027	0.550352	4.02777	61.0804	5.59e-06	0.000168043	NM_026367	Gpatch2.	yes
MSTRG.11417	-1.02334	7.43525	61.078	5.59e-06	0.000168043	NM_001164583	Dnajc6.	yes
MSTRG.6351	-1.05405	7.05887	60.8462	5.7e-06	0.000170927	NM_011638	Tfrc.	yes
MSTRG.14327	-0.678332	11.1966	60.8	5.72e-06	0.000171251	NM_001290469	Atp1a3.	yes
MSTRG.8957	1.22047	3.51906	60.7223	5.76e-06	0.000171616	NM_178595	Ptrh1.	yes
MSTRG.4060	-0.481744	5.97294	60.7206	5.76e-06	0.000171616	NM_145131	Pitrm1.	yes
MSTRG.17860	-0.401662	6.7235	60.705	5.76e-06	0.000171616	NM_001166397	Armcx2.	yes
MSTRG.7438	1.45835	5.96242	60.6444	5.79e-06	0.000171953	NM_009994	Cyp1b1.	yes
MSTRG.6453	-0.784244	7.0292	60.6354	5.8e-06	0.000171953	NM_019754	Tagln3.	yes
MSTRG.7139	1.31565	3.29743	60.6032	5.81e-06	0.000172085	NM_133662	Ier3.	yes
MSTRG.4040	-1.25504	3.52087	60.5781	5.82e-06	0.000172119	NM_175930	Rapgef5.	yes
MSTRG.437	0.840616	1.98809	60.4734	5.87e-06	0.000173282	NM_145222	B3gnt7.	yes
MSTRG.6313	1.71523	1.36607	60.438	5.89e-06	0.000173465	NR_105063	Gm20319.	yes
MSTRG.8358	0.47922	5.74139	60.3399	5.94e-06	0.000174546	NM_177474	Pum3.	yes
NM_001311790	1.48926	0.287374	60.2788	5.97e-06	0.000175102	NM_001311790	Ctsc.	yes
MSTRG.5423	1.28356	2.008	60.1415	6.04e-06	0.000176769	NM_001278269	Fyb.	yes
MSTRG.12039	0.814873	5.14063	59.957	6.13e-06	0.000179156	NM_172705	Phf13.	yes
MSTRG.11613	0.556376	3.31539	59.9269	6.15e-06	0.000179273	NM_019660	Mycbp.	yes
MSTRG.11405	-0.698353	3.74832	59.9001	6.16e-06	0.000179341	NM_001145967	Atg4c.	yes
MSTRG.3589	1.05005	4.86635	59.7904	6.22e-06	0.000180647	NM_010907	Nfkbia.	yes
MSTRG.12091	-0.96626	4.13589	59.6995	6.26e-06	0.000181683	NM_001101506	Tmem240.	yes
MSTRG.3070	-0.792751	2.64422	59.6517	6.29e-06	0.000182073	NM_001130515	Hexim2.	yes
MSTRG.2185	-0.799132	4.23505	59.6233	6.3e-06	0.000182171	NM_010250	Gabra1.	yes
MSTRG.10892	1.25292	1.89238	59.4904	6.37e-06	0.000183418	NM_153564	Gbp5.	yes
NM_029075	1.47453	0.568912	59.4899	6.37e-06	0.000183418	NM_029075	Stx11.	yes
MSTRG.7457	-1.11864	3.5254	59.4628	6.39e-06	0.000183418	NA	NA.	yes
MSTRG.5110	0.4672	4.82697	59.4542	6.39e-06	0.000183418	NM_026403	Nop9.	yes
MSTRG.8744	1.79838	1.08226	59.3764	6.43e-06	0.000184278	NM_019456	Apbb1ip.	yes
MSTRG.8248	-0.854872	9.64284	59.3125	6.47e-06	0.00018493	NM_133804	Tmem132a.	yes
MSTRG.18001	0.599428	3.45503	59.2373	6.51e-06	0.000185533	NM_001177878	Phka2.	yes
MSTRG.2683	-0.613463	4.1117	59.2083	6.52e-06	0.000185533	NM_026740	Slc46a1.	yes
MSTRG.16546	-0.574196	6.94142	59.2044	6.53e-06	0.000185533	NM_001310766	B3gat1.	yes
MSTRG.6624	-1.14252	3.16353	59.1877	6.54e-06	0.000185533	NA	NA.	yes
MSTRG.7839	1.78097	0.914112	59.0418	6.62e-06	0.000187479	NM_001042605	Cd74.	yes
MSTRG.13702	0.607914	3.88865	59.0175	6.63e-06	0.000187526	NM_001178059	Txnrd3.	yes
MSTRG.5402	0.675116	3.0304	58.8542	6.72e-06	0.000189669	NM_028651	Tmtc4.	yes
MSTRG.11161	-0.514348	4.73345	58.8399	6.73e-06	0.000189669	NM_001305386	Pigo.	yes
MSTRG.6109	-0.530474	5.64259	58.8173	6.74e-06	0.000189688	NM_001136066	Hmox2.	yes
MSTRG.3351	-0.863791	1.98187	58.7965	6.75e-06	0.000189688	NM_001038699	Fn3k.	yes
MSTRG.17892	0.639503	2.98804	58.7264	6.79e-06	0.000190474	NM_001193309	Morc4.	yes
MSTRG.9928	-1.60967	4.45149	58.6016	6.87e-06	0.000192149	NM_001081134	Kcng1.	yes
MSTRG.5561	-0.533126	6.45067	58.5621	6.89e-06	0.000192452	NM_001032727	Sybu.	yes
MSTRG.1315	0.822052	2.17222	58.5346	6.9e-06	0.000192518	NM_027830	Mcm9.	yes
MSTRG.15568	0.510355	5.21637	58.5164	6.91e-06	0.000192518	NM_001159774	Ikbkb.	yes
MSTRG.1150	1.07687	2.69139	58.484	6.93e-06	0.000192675	NM_001166402	Tnfaip3.	yes
MSTRG.17726	-0.511578	4.78519	58.4653	6.94e-06	0.000192675	NM_008179	Gspt2.	yes
MSTRG.15710	-0.658482	9.71685	58.3715	7e-06	0.000193871	NM_001253754	Gpm6a.	yes
MSTRG.7128	1.61915	4.92454	58.214	7.09e-06	0.000196134	NM_010390	H2-Q1.	yes
MSTRG.1413	-0.526138	5.48611	58.1785	7.12e-06	0.000196384	NM_001143776	Fam13c.	yes
MSTRG.2160	-0.709676	3.52088	58.1006	7.16e-06	0.000197345	NM_001190885	Kcnip1.	yes
MSTRG.8574	-0.396546	7.01494	58.0713	7.18e-06	0.000197495	NM_001164099	Add3.	yes
MSTRG.8365	-0.653377	6.34931	57.9077	7.28e-06	0.000199918	NM_009199	Slc1a1.	yes
MSTRG.506	0.797845	1.86022	57.8814	7.3e-06	0.00020002	NM_080850	Pask.	yes
MSTRG.656	-0.440448	7.74664	57.8197	7.34e-06	0.000200404	NM_001008533	Adora1.	yes
MSTRG.4977	0.600561	3.35812	57.8185	7.34e-06	0.000200404	NM_019637	Styx.	yes
MSTRG.13557	0.568073	4.88125	57.7859	7.36e-06	0.000200618	NM_001038695	Kdm3a.	yes
MSTRG.9541	0.469173	4.50473	57.7583	7.37e-06	0.000200747	NM_001291012	Nphp1.	yes
MSTRG.17928	-0.617394	4.93889	57.6515	7.44e-06	0.000202241	NM_008312	Htr2c.	yes
MSTRG.8960	-0.649928	9.53773	57.6169	7.46e-06	0.000202493	NM_001113569	Stxbp1.	yes
MSTRG.4226	0.74157	2.29684	57.585	7.48e-06	0.000202701	NM_145938	Rpp40.	yes
MSTRG.11131	-0.596548	6.26327	57.5468	7.51e-06	0.000203018	NR_045726	Fam219aos.	yes
MSTRG.7826	0.482057	5.03293	57.4746	7.56e-06	0.000203932	NM_025478	Isoc1.	yes
MSTRG.1387	0.619911	5.89489	57.2623	7.69e-06	0.000207162	NM_019553	Ddx21.	yes
MSTRG.15353	-0.742137	6.84212	57.2522	7.7e-06	0.000207162	NM_001190385	Caly.	yes
MSTRG.5331	0.823332	3.39851	57.0781	7.82e-06	0.000209668	NM_001081278	Tbc1d4.	yes
MSTRG.7493	0.497982	4.41928	57.0317	7.85e-06	0.000209668	NM_008628	Msh2.	yes
MSTRG.15410	-1.64154	0.171669	57.028	7.85e-06	0.000209668	NR_033261	Prr33.	yes
MSTRG.970	-0.587522	4.55945	57.0223	7.86e-06	0.000209668	NM_001128605	Psen2.	yes
MSTRG.12616	-0.880381	6.06738	57.0148	7.86e-06	0.000209668	NM_182841	Tmem150c.	yes
MSTRG.5449	0.386824	5.95571	56.9913	7.88e-06	0.000209693	NM_033074	Tars.	yes
MSTRG.15786	0.726053	6.13385	56.9746	7.89e-06	0.000209693	NM_001146153	Homer3.	yes
NM_001163590	1.46417	0.557304	56.8566	7.97e-06	0.000211081	NM_001163590	Stx11.	yes
MSTRG.6935	-0.74372	7.3054	56.8462	7.98e-06	0.000211081	NM_001286743	Pacsin1.	yes
MSTRG.16435	-1.04593	1.29186	56.8404	7.98e-06	0.000211081	NM_001310734	Gpr83.	yes
MSTRG.1080	0.728836	4.69636	56.7791	8.02e-06	0.000211531	NM_001033253	Plekhg1.	yes
NM_001005508	1.8327	0.0161793	56.7616	8.04e-06	0.000211531	NM_001005508	Arhgap30.	yes
MSTRG.12389	-0.667226	9.0283	56.7582	8.04e-06	0.000211531	NM_010942	Nsg1.	yes
MSTRG.15639	0.52706	4.0948	56.7318	8.06e-06	0.000211666	NM_026067	Eri1.	yes
MSTRG.2483	-0.988688	1.43214	56.6714	8.1e-06	0.000212292	NM_011786	Aloxe3.	yes
MSTRG.12474	0.818709	3.88932	56.6597	8.11e-06	0.000212292	NM_001024917	N4bp2.	yes
MSTRG.8167	-0.908323	5.13224	56.6285	8.13e-06	0.000212517	NM_201411	Flrt1.	yes
MSTRG.6761	0.511528	4.31674	56.6051	8.14e-06	0.000212598	NM_025934	Riok2.	yes
MSTRG.4484	0.492092	5.9964	56.5699	8.17e-06	0.000212661	NM_145354	Nsun2.	yes
MSTRG.9676	-0.985818	3.82602	56.5639	8.17e-06	0.000212661	NM_001085521	Syndig1.	yes
MSTRG.6258	-1.30883	2.29603	56.4784	8.24e-06	0.000213899	NM_001144953	Vwa5b2.	yes
MSTRG.5836	-0.573707	5.98162	56.4108	8.28e-06	0.000214542	NR_037697	1500009C09Rik.	yes
MSTRG.16541	0.647965	4.74294	56.4064	8.29e-06	0.000214542	NM_172920	Dpy19l1.	yes
MSTRG.10056	-1.0197	4.1218	56.2934	8.37e-06	0.000216315	NM_001252565	Oprl1.	yes
MSTRG.17609	-0.608219	8.64461	56.2577	8.4e-06	0.000216637	NM_010498	Ids.	yes
MSTRG.3293	-0.770949	7.17415	56.1706	8.46e-06	0.000217938	NM_001198785	Aatk.	yes
MSTRG.10082	-0.468166	5.45217	56.1273	8.49e-06	0.000218286	NM_001310433	Impa1.	yes
MSTRG.14597	-0.501826	8.17914	56.1153	8.5e-06	0.000218286	NM_001077264	Ap2a1.	yes
MSTRG.11595	-0.474459	7.19424	56.0689	8.53e-06	0.000218748	NM_133716	Smap2.	yes
MSTRG.9690	0.642458	3.03659	56.0414	8.56e-06	0.000218748	NM_207204	Ninl.	yes
MSTRG.1238	1.29594	4.24329	55.9977	8.59e-06	0.000218748	NM_010681	Lama4.	yes
MSTRG.6186	1.06055	3.56298	55.9865	8.6e-06	0.000218748	NM_146068	Spidr.	yes
MSTRG.184	-0.498827	4.14822	55.9842	8.6e-06	0.000218748	NM_144558	Bivm.	yes
MSTRG.9136	0.537284	4.27402	55.9759	8.6e-06	0.000218748	NM_026115	Hat1.	yes
MSTRG.11941	1.45719	2.6176	55.9627	8.61e-06	0.000218748	NM_011610	Tnfrsf1b.	yes
MSTRG.5952	-0.8568	4.14031	55.9375	8.63e-06	0.000218881	NM_001033217	Prickle1.	yes
MSTRG.1746	-0.469487	6.96647	55.8739	8.68e-06	0.000219755	NM_026268	Dusp6.	yes
MSTRG.3288	-0.791129	7.41795	55.8222	8.72e-06	0.000220188	NM_008730	Nptx1.	yes
MSTRG.5478	-0.807726	1.97804	55.8153	8.73e-06	0.000220188	NM_001310774	March11.	yes
MSTRG.15822	0.536227	3.72054	55.6814	8.83e-06	0.000222445	NM_001163042	Haus8.	yes
MSTRG.16335	-0.524994	5.01584	55.6321	8.87e-06	0.00022306	NM_009003	Rab4a.	yes
MSTRG.9192	-0.748662	3.76226	55.5592	8.93e-06	0.000224143	NM_011356	Frzb.	yes
MSTRG.5790	0.684282	2.79704	55.5126	8.96e-06	0.00022451	NM_144811	Cbx7.	yes
NM_007525	1.35842	0.571486	55.505	8.97e-06	0.00022451	NM_007525	Bard1.	yes
MSTRG.3081	-0.632466	9.4648	55.4307	9.03e-06	0.000225632	NM_008740	Nsf.	yes
MSTRG.17344	-1.07736	1.40241	55.402	9.05e-06	0.000225849	NM_011606	Clec3b.	yes
MSTRG.12617	-0.9164	3.4496	55.3827	9.07e-06	0.000225881	NR_045993	Tmem150cos.	yes
MSTRG.17847	-0.658925	6.77544	55.2605	9.17e-06	0.000227551	NM_026239	Tmem35a.	yes
MSTRG.10190	-0.92233	3.80949	55.2544	9.17e-06	0.000227551	NA	NA.	yes
MSTRG.15709	-0.931976	2.74361	55.2465	9.18e-06	0.000227551	NA	NA.	yes
MSTRG.7266	-0.760873	5.21438	55.1794	9.23e-06	0.000228552	NM_027452	Lrfn2.	yes
MSTRG.9697	-0.973349	6.98111	55.1093	9.29e-06	0.000229441	NM_001291076	Snph.	yes
MSTRG.16014	0.512913	5.34453	55.1007	9.3e-06	0.000229441	NM_001282000	Rbl2.	yes
MSTRG.17114	-0.649379	3.50429	55.0813	9.31e-06	0.000229479	NM_033314	Slco2a1.	yes
NR_045868	-2.05157	-0.385887	55.0471	9.34e-06	0.000229821	NR_045868	Gm9866.	yes
NM_001302351	-1.26668	2.26817	55.0059	9.37e-06	0.000229953	NM_001302351	Kcnt1.	yes
NM_175462	-1.26668	2.26817	55.0059	9.37e-06	0.000229953	NM_175462	Kcnt1.	yes
MSTRG.10216	0.956733	2.20949	54.9718	9.4e-06	0.000230295	NM_130448	Pcdh18.	yes
MSTRG.3549	0.85273	3.70907	54.93	9.44e-06	0.000230767	NM_008858	Prkd1.	yes
MSTRG.15397	-0.403349	7.45722	54.9143	9.45e-06	0.000230767	NM_023764	Tollip.	yes
MSTRG.9045	-0.395746	5.27404	54.8681	9.49e-06	0.000231291	NM_172663	Epc2.	yes
MSTRG.13645	-0.736958	6.84889	54.8544	9.5e-06	0.000231291	NM_001001160	Fbxo41.	yes
MSTRG.11978	0.883126	2.35659	54.8173	9.53e-06	0.000231702	NM_010244	Fv1.	yes
NM_001163591	1.48899	0.540782	54.7643	9.58e-06	0.000232446	NM_001163591	Stx11.	yes
MSTRG.13113	0.519067	4.69569	54.6931	9.64e-06	0.000233394	NM_172277	Snx8.	yes
MSTRG.2187	0.642975	4.23056	54.6846	9.65e-06	0.000233394	NM_001131054	Pttg1.	yes
MSTRG.9888	-0.622771	7.91708	54.4887	9.82e-06	0.000237117	NM_020333	Slc12a5.	yes
MSTRG.1193	0.869125	6.23462	54.474	9.83e-06	0.000237117	NM_001199265	Epb41l2.	yes
MSTRG.16826	-0.733248	6.24953	54.446	9.86e-06	0.000237353	NM_176921	6030419C18Rik.	yes
MSTRG.13712	-0.751482	6.24134	54.4177	9.88e-06	0.000237597	NM_144919	Hdac11.	yes
MSTRG.9217	-0.875448	1.97602	54.2717	1e-05	0.000240373	NM_001005342	Ypel4.	yes
MSTRG.11834	-0.410294	6.7391	54.1999	1.01e-05	0.000241566	NM_009557	Zfp46.	yes
MSTRG.13734	0.925247	6.06619	54.182	1.01e-05	0.000241591	NM_008377	Lrig1.	yes
MSTRG.10646	1.1885	1.36137	54.0458	1.02e-05	0.00024421	NM_001142952	Fam46c.	yes
MSTRG.5247	-1.2861	1.41305	53.9957	1.03e-05	0.000244739	NM_145219	Lgi3.	yes
MSTRG.10264	0.398535	6.28381	53.9886	1.03e-05	0.000244739	NM_030685	Serp1.	yes
MSTRG.4597	-0.600747	3.15639	53.869	1.04e-05	0.000247032	NM_001170669	Pde8b.	yes
MSTRG.5532	-0.548247	4.31442	53.7185	1.05e-05	0.000249734	NM_001289471	Klf10.	yes
MSTRG.777	-1.14506	6.38525	53.716	1.05e-05	0.000249734	NM_207583	Brinp2.	yes
MSTRG.14619	-0.90286	9.21681	53.6968	1.05e-05	0.000249734	NM_182993	Slc17a7.	yes
MSTRG.2096	-0.581367	5.63185	53.6832	1.06e-05	0.000249734	NM_001252515	Ehbp1.	yes
NM_001145403	-1.25174	2.26977	53.6309	1.06e-05	0.000250202	NM_001145403	Kcnt1.	yes
MSTRG.9666	0.676927	3.98677	53.6298	1.06e-05	0.000250202	NM_001033298	Kiz.	yes
MSTRG.17434	-0.614744	7.60485	53.5535	1.07e-05	0.000251174	NM_027439	Atp6ap2.	yes
MSTRG.16064	1.03974	1.59753	53.5305	1.07e-05	0.000251174	NM_030198	Gins3.	yes
MSTRG.6093	-0.481055	6.77288	53.5249	1.07e-05	0.000251174	NM_001290689	Naa60.	yes
MSTRG.6915	0.948746	3.81964	53.5221	1.07e-05	0.000251174	NM_029870	Crebrf.	yes
MSTRG.10744	-0.651119	3.98225	53.4807	1.08e-05	0.000251751	NM_001033304	5330417C22Rik.	yes
MSTRG.16866	-0.530298	7.45205	53.4523	1.08e-05	0.000252031	NM_010193	Fem1b.	yes
MSTRG.6103	1.09472	1.70233	53.4241	1.08e-05	0.000252308	NM_031182	Tfap4.	yes
MSTRG.5565	-1.04327	4.73044	53.3928	1.08e-05	0.00025266	NM_026200	Kcnv1.	yes
MSTRG.13908	1.86625	2.6955	53.3262	1.09e-05	0.000253827	NM_023143	C1ra.	yes
MSTRG.16363	-0.395513	6.3608	53.3042	1.09e-05	0.000253885	NM_008430	Kcnk1.	yes
MSTRG.4677	0.441411	4.9977	53.2917	1.09e-05	0.000253885	NM_027934	Rnf180.	yes
MSTRG.11247	0.734688	3.70403	53.2428	1.1e-05	0.000254628	NM_001301412	Smc2.	yes
MSTRG.4482	-0.746866	4.37775	53.2278	1.1e-05	0.000254628	NM_175283	Srd5a1.	yes
NR_045870	-2.04753	-0.444836	53.1468	1.11e-05	0.000256149	NR_045870	Gm9866.	yes
MSTRG.9296	-1.19192	3.84231	53.0835	1.12e-05	0.000257265	NM_001145034	Gm13889.	yes
MSTRG.5846	-1.0614	2.17522	53.0487	1.12e-05	0.000257713	NA	NA.	yes
MSTRG.6256	-1.00128	1.26942	52.9814	1.13e-05	0.000258363	NR_030670	Gm15760.	yes
MSTRG.6496	0.954881	2.74006	52.9792	1.13e-05	0.000258363	NM_025599	Cmss1.	yes
MSTRG.152	-0.50819	5.5912	52.974	1.13e-05	0.000258363	NM_145142	Chst10.	yes
MSTRG.15923	-0.40887	7.40775	52.9299	1.13e-05	0.000259038	NM_001277898	Prkaca.	yes
MSTRG.3498	-1.50176	3.91737	52.8821	1.14e-05	0.000259654	NM_175191	Gpr22.	yes
MSTRG.1939	-0.821037	5.00802	52.8727	1.14e-05	0.000259654	NM_172439	Inpp5j.	yes
MSTRG.9852	-0.722083	6.25093	52.8122	1.14e-05	0.000260728	NM_144891	Gdap1l1.	yes
MSTRG.13436	0.761791	3.56452	52.7777	1.15e-05	0.000261091	NM_001146689	Ezh2.	yes
MSTRG.7117	1.27607	0.292943	52.7586	1.15e-05	0.000261091	NM_010734	Lst1.	yes
NM_134163	1.58543	-0.169869	52.7504	1.15e-05	0.000261091	NM_134163	Mbnl3.	yes
MSTRG.8171	-0.424019	6.27101	52.6719	1.16e-05	0.000262614	NM_001080388	Mark2.	yes
MSTRG.9159	-0.865364	4.55942	52.5902	1.17e-05	0.000264225	NR_040623	Chn1os3.	yes
MSTRG.12851	-1.18527	2.67462	52.5677	1.17e-05	0.000264399	NM_001289809	Ccdc63.	yes
MSTRG.14314	-0.477507	7.35519	52.54	1.17e-05	0.000264506	NM_153134	Irgq.	yes
NM_001291804	-1.46828	-0.478027	52.5172	1.18e-05	0.000264506	NM_001291804	Dsc1.	yes
NM_013504	-1.46828	-0.478027	52.5172	1.18e-05	0.000264506	NM_013504	Dsc1.	yes
MSTRG.16239	-0.438649	8.79734	52.4902	1.18e-05	0.000264793	NM_001163262	Cmip.	yes
MSTRG.8896	-0.559367	5.9546	52.3885	1.19e-05	0.000266921	NM_001242407	Miga2.	yes
MSTRG.7206	-0.851958	4.53707	52.309	1.2e-05	0.000268518	NM_013688	Tcte1.	yes
NM_001285918	1.30662	0.259263	52.2927	1.2e-05	0.000268545	NM_001285918	Gmnc.	yes
MSTRG.13236	0.814832	5.22836	52.2411	1.21e-05	0.000269454	NM_001040611	Peg10.	yes
MSTRG.12991	0.69136	3.45109	52.2132	1.21e-05	0.000269774	NM_024479	Wbscr27.	yes
MSTRG.8886	-0.360237	6.22765	52.1845	1.21e-05	0.000270116	NM_146252	Tbc1d13.	yes
MSTRG.10609	0.993853	3.2789	52.0955	1.22e-05	0.000271981	NR_040409	Gm15441.	yes
MSTRG.13767	0.749223	5.23752	52.0394	1.23e-05	0.000273023	NM_145937	Sumf1.	yes
MSTRG.3783	-1.01842	4.29707	52.011	1.23e-05	0.000273365	NM_146244	Rps6kl1.	yes
MSTRG.12510	0.460874	4.39686	51.9924	1.23e-05	0.000273456	NM_001114660	Scfd2.	yes
MSTRG.13037	-0.85608	5.27047	51.8727	1.25e-05	0.000276146	NM_001290010	Ache.	yes
MSTRG.16900	-0.349805	6.71536	51.8173	1.25e-05	0.000277194	NM_001301307	Oaz2.	yes
MSTRG.4650	-0.51813	4.19234	51.7826	1.26e-05	0.000277708	NM_001190264	Mrps36.	yes
MSTRG.7959	0.442499	5.65423	51.619	1.28e-05	0.000281609	NM_001252481	Smad2.	yes
MSTRG.6921	0.964073	1.83123	51.4825	1.29e-05	0.000284847	NM_053173	Kifc5b.	yes
MSTRG.7137	-0.607131	10.4776	51.4366	1.3e-05	0.000285683	NM_011655	Tubb5.	yes
MSTRG.12569	0.816286	5.26346	51.4091	1.3e-05	0.000286028	NM_145562	Parm1.	yes
MSTRG.16607	0.920781	5.1478	51.3775	1.31e-05	0.000286485	NM_001145957	Vwa5a.	yes
MSTRG.12190	0.599348	4.33902	51.3264	1.31e-05	0.000287353	NM_177869	Fam185a.	yes
MSTRG.15217	-0.453789	4.92263	51.3162	1.31e-05	0.000287353	NM_026827	Tmem219.	yes
MSTRG.17778	0.772102	3.529	51.2617	1.32e-05	0.000288436	NM_008832	Phka1.	yes
MSTRG.3920	-0.542885	6.4754	51.2175	1.33e-05	0.000289245	NM_010010	Cyp46a1.	yes
MSTRG.10471	0.948798	3.51984	51.1858	1.33e-05	0.000289714	NM_001310676	Il6ra.	yes
MSTRG.6068	-0.357871	7.5081	50.9462	1.36e-05	0.000295958	NM_001163643	Map3k12.	yes
MSTRG.3474	0.62392	2.46456	50.9008	1.37e-05	0.000296828	NM_001286865	Rnaseh1.	yes
MSTRG.6226	-0.777318	5.05367	50.8412	1.38e-05	0.000298107	NM_022982	Rtn4r.	yes
MSTRG.2209	-1.3247	2.08353	50.7454	1.39e-05	0.000300326	NM_177075	Fndc9.	yes
MSTRG.11197	0.506259	4.34812	50.7346	1.39e-05	0.000300326	NM_001285800	Polr1e.	yes
MSTRG.7187	0.64122	3.74582	50.6522	1.4e-05	0.000301883	NM_009847	Cd2ap.	yes
MSTRG.7456	-0.704365	5.04563	50.6517	1.4e-05	0.000301883	NM_026516	Tmem178.	yes
MSTRG.13175	1.26863	5.70834	50.5721	1.41e-05	0.000303773	NM_023142	Arpc1b.	yes
MSTRG.16538	0.518219	4.12972	50.4263	1.43e-05	0.000307619	NM_178415	Bbs9.	yes
MSTRG.13967	-0.64664	6.25433	50.3329	1.44e-05	0.000309964	NM_201371	Prmt8.	yes
MSTRG.10772	0.486204	4.47181	50.1274	1.47e-05	0.000315713	NM_010022	Dbt.	yes
MSTRG.9750	0.451817	6.43117	50.0828	1.48e-05	0.000316604	NM_001139511	Raly.	yes
MSTRG.16789	-0.688123	6.22743	50.07	1.48e-05	0.000316604	NA	NA.	yes
MSTRG.17969	-0.412961	5.43622	49.9723	1.49e-05	0.000319168	NM_023788	Mageh1.	yes
MSTRG.17218	1.22974	5.10707	49.9184	1.5e-05	0.000320402	NM_007738	Col7a1.	yes
MSTRG.6437	-0.546914	9.1404	49.7304	1.53e-05	0.00032584	NM_007508	Atp6v1a.	yes
MSTRG.4520	0.676735	3.3633	49.6629	1.54e-05	0.000327535	NM_138953	Ell2.	yes
MSTRG.8038	-0.686518	7.22167	49.5744	1.55e-05	0.000329917	NM_008851	Pitpnm1.	yes
MSTRG.12631	-0.804073	7.39163	49.5475	1.56e-05	0.000330339	NM_001081567	Mapk10.	yes
MSTRG.4429	1.35049	0.169975	49.4902	1.57e-05	0.000331739	NA	NA.	yes
MSTRG.15216	-0.439281	7.28323	49.4385	1.57e-05	0.000332965	NM_026638	Cdipt.	yes
NM_001100449	0.843524	1.89154	49.3639	1.59e-05	0.000334946	NM_001100449	Taf4b.	yes
MSTRG.17782	-0.664671	5.45988	49.3496	1.59e-05	0.000334966	NM_008671	Nap1l2.	yes
MSTRG.16038	1.33255	2.28123	49.3108	1.59e-05	0.00033579	NM_001033207	Nlrc5.	yes
MSTRG.2968	-0.708167	3.60687	49.2671	1.6e-05	0.000336776	NM_001176528	Rara.	yes
MSTRG.2408	-0.804076	2.51116	49.2257	1.61e-05	0.000337692	NM_001267593	Kcnj12.	yes
MSTRG.6110	-0.414898	7.49053	49.2045	1.61e-05	0.000337943	NM_025670	Cdip1.	yes
MSTRG.7977	0.862528	4.79785	49.1598	1.62e-05	0.000338975	NM_053117	Pard6g.	yes
MSTRG.18023	1.45079	1.80639	49.1289	1.62e-05	0.000339153	NM_001308489	Vegfd.	yes
MSTRG.14256	-0.403807	7.20356	49.1263	1.62e-05	0.000339153	NM_001029877	Nova2.	yes
MSTRG.14221	-1.16189	1.26214	49.114	1.62e-05	0.000339153	NA	NA.	yes
MSTRG.2238	-0.445493	7.25206	49.0854	1.63e-05	0.000339654	NM_001163671	Mapk9.	yes
MSTRG.5900	0.782775	4.58106	49	1.64e-05	0.000341827	NM_029720	Creld2.	yes
MSTRG.9891	-0.867592	3.91128	48.9816	1.65e-05	0.000341827	NM_174988	Cdh22.	yes
MSTRG.17594	-1.58433	0.0436308	48.9709	1.65e-05	0.000341827	NA	NA.	yes
MSTRG.17752	1.05909	1.70423	48.9641	1.65e-05	0.000341827	NM_008446	Kif4.	yes
NR_045869	-2.06479	-0.422945	48.9535	1.65e-05	0.000341827	NR_045869	Gm9866.	yes
MSTRG.16608	1.11163	1.33321	48.9141	1.66e-05	0.000342702	NA	NA.	yes
MSTRG.6185	1.40245	5.16175	48.8391	1.67e-05	0.000344785	NM_007679	Cebpd.	yes
MSTRG.9093	0.551557	3.98141	48.7485	1.68e-05	0.00034742	NM_145523	Gca.	yes
MSTRG.12639	-1.49749	6.61277	48.6584	1.7e-05	0.000349473	NM_001204201	Spp1.	yes
MSTRG.3074	0.92511	3.07361	48.6577	1.7e-05	0.000349473	NM_016896	Map3k14.	yes
MSTRG.5475	-0.545585	5.21239	48.6491	1.7e-05	0.000349473	NM_001034851	Fam134b.	yes
MSTRG.11832	1.31969	3.17461	48.4791	1.73e-05	0.000354928	NM_001008232	Asap3.	yes
MSTRG.3011	0.530231	4.77397	48.4443	1.73e-05	0.000355451	NM_007970	Ezh1.	yes
MSTRG.13364	-0.530343	5.06006	48.4381	1.74e-05	0.000355451	NM_001164411	Cnot4.	yes
MSTRG.15698	0.462558	3.5764	48.4204	1.74e-05	0.000355616	NM_172407	Cdkn2aip.	yes
NM_001310515	1.55479	-0.186153	48.3836	1.75e-05	0.000356454	NM_001310515	Mbnl3.	yes
MSTRG.2942	-1.02741	1.49794	48.2868	1.76e-05	0.000359427	NM_146028	Stac2.	yes
NM_001277149	1.00922	3.33272	48.2593	1.77e-05	0.000359896	NM_001277149	Chd7.	yes
MSTRG.3118	0.924078	3.08412	48.2478	1.77e-05	0.000359896	NM_023913	Ern1.	yes
MSTRG.16136	0.438187	4.35544	48.1796	1.78e-05	0.000361877	NM_178798	Slc7a6.	yes
NM_024495	1.93191	-0.75912	48.1664	1.78e-05	0.000361887	NM_024495	Car13.	yes
MSTRG.1664	0.411934	4.82494	48.0574	1.8e-05	0.000365075	NM_133993	Pwp1.	yes
NM_001173553	0.796975	1.64541	48.0526	1.8e-05	0.000365075	NM_001173553	Cdc14a.	yes
MSTRG.5013	-1.15513	2.81811	48.0022	1.81e-05	0.00036621	NM_029238	Slc35f4.	yes
NM_001080818	0.796975	1.64612	47.9959	1.81e-05	0.00036621	NM_001080818	Cdc14a.	yes
MSTRG.11476	-0.586484	5.41021	47.8814	1.83e-05	0.000369755	NM_023537	Rab3b.	yes
MSTRG.8884	-0.387416	6.57617	47.8739	1.84e-05	0.000369755	NM_001290503	Zer1.	yes
NM_001285916	1.25588	0.220559	47.8227	1.85e-05	0.000371014	NM_001285916	Gmnc.	yes
MSTRG.3579	1.43141	1.54761	47.8105	1.85e-05	0.000371014	NM_013815	Baz1a.	yes
MSTRG.17747	-0.5061	7.41651	47.7897	1.85e-05	0.000371014	NM_001083110	Pja1.	yes
MSTRG.9091	-0.759241	5.90413	47.7858	1.85e-05	0.000371014	NM_001242378	Slc4a10.	yes
MSTRG.8686	1.54115	0.34188	47.7766	1.85e-05	0.000371014	NR_040369	Gm13293.	yes
MSTRG.14028	0.918766	5.25158	47.7195	1.86e-05	0.000372537	NM_019946	Mgst1.	yes
MSTRG.12649	-0.41013	5.81249	47.6947	1.87e-05	0.000372537	NM_001122768	Lrrc8d.	yes
MSTRG.1598	-0.68374	3.51254	47.6917	1.87e-05	0.000372537	NR_015477	Atcayos.	yes
MSTRG.6896	-0.394525	6.71032	47.6854	1.87e-05	0.000372537	NM_001291025	Pigq.	yes
MSTRG.572	-1.14289	1.93943	47.5247	1.9e-05	0.000377755	NM_207233	C1ql2.	yes
MSTRG.2651	-0.583376	5.43789	47.5107	1.9e-05	0.000377755	NM_001291190	Ssh2.	yes
MSTRG.14041	-0.742267	4.92338	47.5094	1.9e-05	0.000377755	NM_001177772	Slco1c1.	yes
MSTRG.11280	0.547167	5.13347	47.4843	1.91e-05	0.000378236	NM_144904	Ptbp3.	yes
MSTRG.11298	1.11557	2.44447	47.4647	1.91e-05	0.00037851	NM_001045514	Akna.	yes
MSTRG.13390	-0.776606	5.05729	47.3484	1.94e-05	0.000382493	NM_001101507	Clec2l.	yes
MSTRG.4174	1.26666	1.0542	47.3136	1.94e-05	0.00038336	NM_020567	Gmnn.	yes
NM_001013761	1.30208	0.282469	47.2907	1.95e-05	0.000383769	NM_001013761	Gmnc.	yes
MSTRG.761	-0.906704	6.16412	47.2638	1.95e-05	0.000384336	NM_177838	Fam163a.	yes
MSTRG.14373	0.984701	3.07977	47.1788	1.97e-05	0.000387166	NM_001290525	Blvrb.	yes
MSTRG.7141	-0.589771	9.85749	47.139	1.98e-05	0.000388247	NA	NA.	yes
MSTRG.16392	1.09661	0.964467	47.0851	1.99e-05	0.000389283	NM_009807	Casp1.	yes
MSTRG.5204	-0.483997	7.2463	47.0768	1.99e-05	0.000389283	NM_001162365	Ptk2b.	yes
MSTRG.14274	0.459621	4.74376	47.0761	1.99e-05	0.000389283	NM_145822	Cd3eap.	yes
MSTRG.5681	0.617168	5.90354	47.0611	1.99e-05	0.000389392	NM_001310542	Scrib.	yes
MSTRG.144	0.695606	2.80118	47.0306	2e-05	0.000390117	NM_026913	Mitd1.	yes
MSTRG.3359	-0.564999	8.18106	47.0135	2e-05	0.000390316	NM_008445	Kif3c.	yes
MSTRG.15120	1.29253	3.99598	46.9742	2.01e-05	0.000391393	NM_001033380	Itpripl2.	yes
MSTRG.9160	-0.83165	6.91689	46.9196	2.02e-05	0.000393086	NM_001113246	Chn1.	yes
MSTRG.2066	-0.542122	8.25899	46.8955	2.03e-05	0.000393156	NM_024459	Ppp3r1.	yes
MSTRG.9890	1.51774	0.87999	46.8917	2.03e-05	0.000393156	NM_011611	Cd40.	yes
MSTRG.9538	-0.697963	5.23389	46.8781	2.03e-05	0.000393156	NM_001111331	Kcnip3.	yes
MSTRG.8401	-0.427545	6.92826	46.8651	2.03e-05	0.000393156	NM_026487	Atad1.	yes
MSTRG.7127	1.53254	7.00107	46.8468	2.04e-05	0.000393156	NM_010380	H2-D1.	yes
MSTRG.14251	-0.741367	5.16416	46.8437	2.04e-05	0.000393156	NA	NA.	yes
MSTRG.6147	-0.617486	6.95581	46.8338	2.04e-05	0.000393156	NM_009223	Snn.	yes
MSTRG.1468	-0.683686	6.3487	46.791	2.05e-05	0.000394393	NM_001024837	Adarb1.	yes
MSTRG.10770	1.40026	2.46827	46.7681	2.05e-05	0.000394832	NM_022427	Gpr88.	yes
MSTRG.15706	0.567381	5.57287	46.755	2.06e-05	0.000394881	NM_029701	Spcs3.	yes
MSTRG.2255	1.4548	3.51734	46.678	2.07e-05	0.000397167	NM_175643	Adamts2.	yes
MSTRG.7825	0.600817	6.20606	46.6746	2.07e-05	0.000397167	NM_009194	Slc12a2.	yes
MSTRG.6019	0.900088	3.29508	46.6362	2.08e-05	0.000397496	NM_001310622	Fmnl3.	yes
MSTRG.8839	-1.43319	5.76019	46.624	2.08e-05	0.000397496	NM_175427	Fam163b.	yes
MSTRG.5749	-0.70704	6.7909	46.6154	2.08e-05	0.000397496	NM_183141	Elfn2.	yes
MSTRG.7618	-0.868403	5.27547	46.6135	2.09e-05	0.000397496	NM_009065	Rit2.	yes
MSTRG.5441	0.534665	4.55503	46.5966	2.09e-05	0.000397496	NM_026396	Brix1.	yes
MSTRG.5370	0.553693	3.31079	46.5958	2.09e-05	0.000397496	NM_001033336	Abcc4.	yes
MSTRG.8862	0.580097	3.14678	46.5688	2.09e-05	0.000398115	NM_001033294	Ddx31.	yes
MSTRG.3814	-0.392051	5.25429	46.5368	2.1e-05	0.000398524	NM_027744	Noxred1.	yes
MSTRG.3235	1.41426	2.52715	46.5354	2.1e-05	0.000398524	NM_001167680	Rhbdf2.	yes
MSTRG.5787	-0.521592	10.1278	46.5038	2.11e-05	0.000398976	NM_028763	Cbx6.	yes
MSTRG.2309	-0.585392	5.88275	46.5009	2.11e-05	0.000398976	NM_001033597	Acsl6.	yes
MSTRG.11616	0.404895	4.19461	46.4135	2.13e-05	0.000402086	NM_026031	Utp11l.	yes
MSTRG.6438	0.513283	6.46932	46.3847	2.13e-05	0.000402793	NM_028108	Naa50.	yes
MSTRG.13819	0.56205	3.63598	46.3723	2.14e-05	0.000402825	NM_026894	Tamm41.	yes
MSTRG.10045	0.457636	5.01699	46.3202	2.15e-05	0.000404504	NM_027656	Zbtb46.	yes
MSTRG.12160	0.60238	5.19578	46.3019	2.15e-05	0.000404786	NM_023733	Crot.	yes
MSTRG.9655	-0.549106	7.1052	46.2821	2.16e-05	0.000405128	NM_053195	Slc24a3.	yes
MSTRG.12935	-1.36102	0.362214	46.247	2.16e-05	0.000406109	NA	NA.	yes
MSTRG.7609	0.496922	5.19263	46.2259	2.17e-05	0.000406513	NM_001289654	Fhod3.	yes
MSTRG.16887	-0.415451	6.57953	46.1538	2.19e-05	0.000409053	NM_001134399	Megf11.	yes
MSTRG.6940	0.466328	5.77502	46.0741	2.2e-05	0.000411942	NM_001286040	Anks1.	yes
NR_104383	1.7954	-0.260742	46.0412	2.21e-05	0.000412853	NR_104383	Ncf1.	yes
MSTRG.832	-0.604284	9.9317	45.9433	2.23e-05	0.000416557	NM_009721	Atp1b1.	yes
MSTRG.13678	-0.951178	1.51777	45.8963	2.24e-05	0.000417329	NM_001159697	Efcc1.	yes
MSTRG.13126	0.533634	4.62332	45.8922	2.25e-05	0.000417329	NM_172725	Ap5z1.	yes
MSTRG.11263	-0.777229	7.04	45.8913	2.25e-05	0.000417329	NM_001142965	Frrs1l.	yes
MSTRG.3913	0.518881	3.45311	45.7945	2.27e-05	0.000421037	NM_001029843	Vrk1.	yes
MSTRG.2164	1.61921	0.942985	45.7739	2.27e-05	0.000421445	NM_033374	Dock2.	yes
MSTRG.11498	-1.28922	1.13527	45.7381	2.28e-05	0.000422166	NM_001003947	Cyp4x1.	yes
MSTRG.13822	-0.546687	3.92067	45.7196	2.29e-05	0.000422166	NM_080639	Timp4.	yes
MSTRG.6267	-0.725518	8.07307	45.7126	2.29e-05	0.000422166	NM_133778	Fam131a.	yes
MSTRG.12791	-1.08991	1.25171	45.7124	2.29e-05	0.000422166	NA	NA.	yes
MSTRG.1778	-0.913475	2.77328	45.6557	2.3e-05	0.000424168	NM_001025581	Kcnc2.	yes
MSTRG.3159	-0.927115	2.44166	45.5776	2.32e-05	0.000427125	NM_001252207	Kcnj16.	yes
MSTRG.8931	-0.717591	8.77061	45.5494	2.33e-05	0.000427883	NM_001301737	Dnm1.	yes
MSTRG.17399	-0.527652	5.68603	45.4462	2.35e-05	0.000432006	NM_001290455	Gripap1.	yes
MSTRG.1687	-0.745841	2.36336	45.3962	2.36e-05	0.00043339	NM_001310710	Slc17a8.	yes
MSTRG.847	0.629795	5.85959	45.3842	2.37e-05	0.00043339	NM_001142948	Pogk.	yes
MSTRG.2966	-0.935974	6.63086	45.3669	2.37e-05	0.00043339	NM_001080925	Rapgefl1.	yes
MSTRG.6441	0.562781	3.31404	45.3643	2.37e-05	0.00043339	NM_144550	Spice1.	yes
MSTRG.2547	1.44114	1.71134	45.3602	2.37e-05	0.00043339	NM_023158	Cxcl16.	yes
MSTRG.1848	0.654414	4.20078	45.3393	2.38e-05	0.000433623	NM_010792	Mettl1.	yes
MSTRG.920	-0.736799	3.63382	45.3331	2.38e-05	0.000433623	NM_008429	Kcnj9.	yes
MSTRG.12162	0.845983	2.07408	45.3088	2.39e-05	0.000434226	NM_001081029	Tmem243.	yes
MSTRG.15803	1.34046	0.541978	45.2305	2.41e-05	0.000437293	NM_153074	Lrrc25.	yes
MSTRG.10896	0.946647	3.66027	45.1824	2.42e-05	0.000438471	NM_010260	Gbp2.	yes
MSTRG.15197	1.12403	3.3843	45.1721	2.42e-05	0.000438471	NM_019738	Nupr1.	yes
MSTRG.1613	0.71497	4.00134	45.172	2.42e-05	0.000438471	NM_001163165	Hmg20b.	yes
MSTRG.850	-0.685009	5.17258	45.1394	2.43e-05	0.00043947	NM_001160261	Fam78b.	yes
MSTRG.3664	-0.635987	10.4582	45.0742	2.45e-05	0.00044198	NM_001007596	Rtn1.	yes
MSTRG.3914	-0.644088	4.98166	45.0301	2.46e-05	0.000443052	NM_001079883	Bcl11b.	yes
MSTRG.9954	0.425593	5.90848	45.0295	2.46e-05	0.000443052	NM_024436	Rab22a.	yes
MSTRG.2338	0.640445	5.04264	45.0033	2.46e-05	0.000443765	NM_001166669	Gemin5.	yes
MSTRG.1070	-0.764321	3.77578	44.9661	2.47e-05	0.000445001	NM_001044751	Hsd11b1.	yes
MSTRG.2568	-0.777884	6.8997	44.894	2.49e-05	0.000447796	NM_177618	Wscd1.	yes
MSTRG.15337	-0.471198	6.06749	44.885	2.49e-05	0.000447796	NM_026391	Ppp2r2d.	yes
MSTRG.8335	-0.562665	8.01501	44.8508	2.5e-05	0.000448457	NM_177034	Apba1.	yes
MSTRG.68	1.09482	3.74325	44.8496	2.5e-05	0.000448457	NM_008563	Mcm3.	yes
NM_016977	1.04858	0.196245	44.8024	2.52e-05	0.000450183	NM_016977	Mc4r.	yes
MSTRG.9329	0.4691	5.17969	44.7851	2.52e-05	0.000450497	NM_153126	Nat10.	yes
MSTRG.1963	-0.862427	4.71122	44.7011	2.54e-05	0.000453999	NM_026443	Mtfp1.	yes
MSTRG.1275	0.372044	5.66165	44.6694	2.55e-05	0.000455008	NM_172416	Ostm1.	yes
MSTRG.16685	-0.413071	7.1274	44.6368	2.56e-05	0.00045577	NM_001145947	Bace1.	yes
MSTRG.10672	0.586078	3.14574	44.6324	2.56e-05	0.00045577	NM_001025312	Dclre1b.	yes
MSTRG.16044	-0.773315	0.700561	44.595	2.57e-05	0.000457065	NM_026385	Pllp.	yes
MSTRG.730	0.621984	1.86258	44.5713	2.58e-05	0.000457699	NM_025819	Swt1.	yes
MSTRG.17072	0.624417	4.27908	44.5434	2.59e-05	0.000458514	NM_001184706	Tfdp2.	yes
MSTRG.11410	1.4908	3.37538	44.5334	2.59e-05	0.000458514	NM_001312690	Ror1.	yes
MSTRG.15739	-0.544317	7.12582	44.4654	2.61e-05	0.000461319	NM_025436	Msmo1.	yes
MSTRG.15034	-0.514531	8.59951	44.3751	2.63e-05	0.00046524	NM_001253885	Apbb1.	yes
MSTRG.10708	-0.72038	5.26146	44.3621	2.64e-05	0.000465369	NM_008417	Kcna2.	yes
MSTRG.14683	0.549412	4.41431	44.3335	2.64e-05	0.000466265	NM_133740	Prmt3.	yes
MSTRG.8525	-0.893649	6.26104	44.2944	2.66e-05	0.000467687	NM_001276358	Kcnip2.	yes
MSTRG.17896	-0.479226	6.15839	44.2541	2.67e-05	0.000469181	NM_021463	Prps1.	yes
MSTRG.10769	-0.375334	5.54839	44.1951	2.68e-05	0.000471616	NM_001163514	Extl2.	yes
MSTRG.5155	0.590348	5.07649	44.157	2.69e-05	0.000473011	NM_001033272	Spata13.	yes
MSTRG.17888	-0.837692	5.27393	44.0985	2.71e-05	0.000475138	NM_001254761	Rnf128.	yes
NM_001145192	-1.74349	-0.550282	44.0913	2.71e-05	0.000475138	NM_001145192	Akain1.	yes
MSTRG.3742	-0.417894	6.95568	44.0839	2.72e-05	0.000475138	NM_001033149	Ttc9.	yes
MSTRG.11576	-0.861799	3.76907	44.065	2.72e-05	0.000475209	NM_177572	Rimkla.	yes
MSTRG.13289	-0.426006	6.11818	44.0619	2.72e-05	0.000475209	NM_138587	Fam3c.	yes
MSTRG.7808	0.979772	4.30373	44.0243	2.73e-05	0.0004766	NM_008908	Ppic.	yes
MSTRG.17943	-0.621777	7.81336	43.9782	2.75e-05	0.000478433	NM_001168600	Gnl3l.	yes
NM_001024720	1.6984	1.86134	43.9538	2.75e-05	0.000479155	NM_001024720	Hmcn1.	yes
MSTRG.1766	-0.617646	8.51751	43.906	2.77e-05	0.00048109	NM_001252341	Syt1.	yes
MSTRG.9025	0.474152	4.19619	43.8839	2.77e-05	0.000481128	NM_001290649	Golga1.	yes
MSTRG.12286	-0.467932	6.88942	43.878	2.78e-05	0.000481128	NM_001310516	Mapre3.	yes
MSTRG.13145	-1.10534	0.247988	43.8746	2.78e-05	0.000481128	NM_001159321	Grid2ip.	yes
MSTRG.17862	-0.758497	1.38722	43.8536	2.78e-05	0.00048127	NM_025355	Tceal6.	yes
MSTRG.11007	0.406599	6.23372	43.8515	2.78e-05	0.00048127	NM_001033453	Pdp1.	yes
MSTRG.7663	-1.16557	7.92133	43.8226	2.79e-05	0.000482239	NM_007913	Egr1.	yes
MSTRG.16508	0.673846	2.49866	43.7679	2.81e-05	0.000484554	NM_177030	Dock6.	yes
MSTRG.3162	-0.62821	2.7508	43.7083	2.83e-05	0.000487143	NR_015556	2610035D17Rik.	yes
MSTRG.14913	0.499471	3.63868	43.6429	2.85e-05	0.00049005	NM_001162918	Ccdc90b.	yes
MSTRG.12940	-1.12514	5.37575	43.6142	2.86e-05	0.000491037	NM_001081388	Rimbp2.	yes
MSTRG.9595	-0.662566	3.64808	43.5648	2.87e-05	0.000493123	NM_001291031	Ap5s1.	yes
MSTRG.11439	-0.450481	7.95559	43.5104	2.89e-05	0.000495327	NM_053272	Dhcr24.	yes
MSTRG.12384	0.913518	3.36279	43.4924	2.89e-05	0.000495327	NM_145920	Evc2.	yes
MSTRG.11657	0.567331	3.23389	43.4855	2.9e-05	0.000495327	NM_153177	Ago4.	yes
MSTRG.8506	0.880583	5.91797	43.4835	2.9e-05	0.000495327	NM_001081225	Fam178a.	yes
MSTRG.1851	0.412684	6.27425	43.4286	2.91e-05	0.000497733	NM_009870	Cdk4.	yes
MSTRG.1756	0.82033	1.69418	43.4149	2.92e-05	0.000497939	NM_177368	Tmtc2.	yes
MSTRG.9906	-0.430946	5.86316	43.4007	2.92e-05	0.00049817	NM_023565	Cse1l.	yes
MSTRG.17731	-0.63291	6.81403	43.3556	2.94e-05	0.000500068	NM_001033329	Arhgef9.	yes
MSTRG.11690	-1.14689	3.65587	43.3347	2.94e-05	0.000500663	NM_027402	Fndc5.	yes
MSTRG.6339	-0.792452	1.10627	43.3079	2.95e-05	0.000501177	NM_146069	Nrros.	yes
MSTRG.8535	1.20991	4.63417	43.2987	2.95e-05	0.000501177	NM_001177369	Nfkb2.	yes
MSTRG.729	0.372553	7.16619	43.2956	2.96e-05	0.000501177	NM_001039511	Ivns1abp.	yes
MSTRG.14726	-1.11124	2.05121	43.2472	2.97e-05	0.000503277	NA	NA.	yes
MSTRG.7716	-0.374678	5.17297	43.209	2.98e-05	0.000504831	NM_053131	Pcdhb6.	yes
MSTRG.7881	-0.648933	6.86144	43.1497	3e-05	0.000507551	NM_009182	St8sia3.	yes
NM_013484	1.10401	0.425796	43.1037	3.02e-05	0.000509551	NM_013484	C2.	yes
MSTRG.1117	-1.11041	3.91105	43.0841	3.02e-05	0.000509984	NM_001114333	Grm1.	yes
MSTRG.14167	-1.44187	1.28922	43.0764	3.03e-05	0.000509984	NM_001134752	Smim17.	yes
MSTRG.3027	0.884513	2.46784	43.0338	3.04e-05	0.000511808	NM_009764	Brca1.	yes
MSTRG.5585	0.734124	3.47197	42.9733	3.06e-05	0.000514458	NM_001037937	Deptor.	yes
MSTRG.12644	1.44998	1.39901	42.9596	3.07e-05	0.000514458	NM_172777	Gbp9.	yes
MSTRG.2412	-1.1949	5.24882	42.9476	3.07e-05	0.000514458	NM_001291024	Rnf112.	yes
MSTRG.4601	-1.22882	0.0893371	42.9472	3.07e-05	0.000514458	NM_010170	F2rl2.	yes
MSTRG.15561	0.568439	3.76174	42.938	3.07e-05	0.000514458	NM_181325	Slc25a15.	yes
MSTRG.3120	1.54149	0.00549565	42.9026	3.09e-05	0.000515903	NM_001033435	Milr1.	yes
MSTRG.5443	0.740213	4.79211	42.8526	3.1e-05	0.000517315	NM_001166408	Rai14.	yes
MSTRG.4274	-0.445812	5.30413	42.8519	3.1e-05	0.000517315	NM_001199304	Atxn1.	yes
MSTRG.15302	0.358079	6.25514	42.8487	3.1e-05	0.000517315	NM_025826	Acadsb.	yes
MSTRG.2567	-0.723159	5.19475	42.789	3.12e-05	0.000519522	NM_134022	6330403K07Rik.	yes
MSTRG.16680	-0.497541	8.42969	42.7787	3.13e-05	0.000519522	NM_022004	Fxyd6.	yes
MSTRG.17349	0.990545	4.01539	42.7717	3.13e-05	0.000519522	NM_013860	Limd1.	yes
MSTRG.8287	0.411401	7.23194	42.7714	3.13e-05	0.000519522	NR_015503	A330040F15Rik.	yes
MSTRG.10561	-0.746018	6.6161	42.7521	3.14e-05	0.000520081	NR_108026	Gm16740.	yes
MSTRG.10167	0.470374	3.98538	42.7409	3.14e-05	0.000520173	NM_023644	Mccc1.	yes
MSTRG.14463	-0.521887	9.25195	42.659	3.17e-05	0.000524318	NM_001081114	Clip3.	yes
MSTRG.10310	0.38945	4.5165	42.6289	3.18e-05	0.000525502	NM_025822	Rsrc1.	yes
MSTRG.14985	0.710728	2.87818	42.6107	3.19e-05	0.00052573	NM_177073	Relt.	yes
MSTRG.17716	-0.60188	6.57277	42.6028	3.19e-05	0.00052573	NM_177546	Pcyt1b.	yes
MSTRG.6465	0.82831	2.20506	42.5966	3.19e-05	0.00052573	NM_172616	C330027C09Rik.	yes
MSTRG.15527	-0.99494	2.78206	42.5629	3.2e-05	0.000526921	NA	NA.	yes
MSTRG.12257	-0.406029	7.30459	42.5468	3.21e-05	0.000526921	NM_153526	Insig1.	yes
MSTRG.2298	0.998596	3.95581	42.5303	3.21e-05	0.000526921	NM_001159393	Irf1.	yes
MSTRG.8006	-0.707137	5.05865	42.5303	3.21e-05	0.000526921	NM_144946	Neto1.	yes
MSTRG.2916	-0.403402	7.3998	42.5288	3.21e-05	0.000526921	NM_008942	Npepps.	yes
MSTRG.11241	-0.471448	6.49159	42.4946	3.23e-05	0.000528364	NM_025944	Tmem246.	yes
MSTRG.14936	0.426068	5.17452	42.4838	3.23e-05	0.000528448	NM_027256	Ints4.	yes
MSTRG.16920	-1.01281	4.13578	42.4692	3.24e-05	0.000528753	NM_001081314	C2cd4b.	yes
MSTRG.6737	0.386248	6.11123	42.4386	3.25e-05	0.000529992	NR_027905	LOC106740.	yes
MSTRG.16898	0.349684	5.75907	42.4074	3.26e-05	0.000531267	NM_027134	Mtfmt.	yes
MSTRG.14375	-0.959425	0.930466	42.3948	3.26e-05	0.000531458	NM_001033315	Hipk4.	yes
MSTRG.10610	0.868474	4.76374	42.3826	3.27e-05	0.000531628	NM_001009935	Txnip.	yes
MSTRG.9385	-0.378958	4.79324	42.3636	3.27e-05	0.000532199	NM_010290	Gjd2.	yes
NM_019455	1.01691	0.513777	42.2159	3.33e-05	0.000540401	NM_019455	Hpgds.	yes
MSTRG.13856	-0.762131	6.07054	42.1786	3.34e-05	0.000541753	NM_001316749	Rasgef1a.	yes
MSTRG.9622	0.792461	4.14514	42.1748	3.34e-05	0.000541753	NM_013829	Plcb4.	yes
MSTRG.7202	0.648141	4.16127	42.0378	3.39e-05	0.000549342	NR_130960	B230354K17Rik.	yes
MSTRG.8457	1.44131	0.600309	42.0309	3.4e-05	0.000549342	NM_008528	Blnk.	yes
MSTRG.3270	-0.50163	7.09971	41.9924	3.41e-05	0.000550151	NM_001024931	Rbfox3.	yes
MSTRG.11990	-0.557863	5.79617	41.9875	3.41e-05	0.000550151	NM_001161851	Fbxo44.	yes
MSTRG.7039	1.58266	7.06085	41.9827	3.41e-05	0.000550151	NM_001001892	H2-K1.	yes
MSTRG.3707	-0.430534	7.04977	41.981	3.41e-05	0.000550151	NM_023721	Atp6v1d.	yes
MSTRG.7568	-0.440795	5.66161	41.8997	3.45e-05	0.000554586	NM_001252489	Osbpl1a.	yes
MSTRG.12997	-0.453787	5.15507	41.8743	3.46e-05	0.000555215	NM_025362	Dnajc30.	yes
MSTRG.1568	0.884409	4.81574	41.8685	3.46e-05	0.000555215	NM_001204931	Reep6.	yes
MSTRG.15528	-0.963057	3.68338	41.8622	3.46e-05	0.000555215	NA	NA.	yes
MSTRG.13909	1.86235	3.54713	41.8381	3.47e-05	0.000556148	NM_001097617	C1s1.	yes
MSTRG.3369	-0.400189	6.05621	41.8193	3.48e-05	0.000556476	NM_001159536	Adcy3.	yes
MSTRG.7214	-0.368413	7.54064	41.8147	3.48e-05	0.000556476	NM_198167	Tmem63b.	yes
MSTRG.17537	-0.643593	4.51964	41.8044	3.48e-05	0.000556552	NM_001166450	Slc25a14.	yes
MSTRG.77	-0.710407	6.09953	41.7761	3.49e-05	0.000557415	NM_001012623	Rims1.	yes
MSTRG.12810	-0.564414	6.69115	41.7725	3.49e-05	0.000557415	NM_001109902	Rnft2.	yes
MSTRG.13419	-0.687875	7.06944	41.756	3.5e-05	0.000557878	NM_001113327	Fam131b.	yes
MSTRG.10463	0.642263	3.27521	41.7222	3.51e-05	0.000558931	NM_016904	Cks1b.	yes
MSTRG.4025	1.08393	2.79929	41.7212	3.51e-05	0.000558931	NM_134041	4930427A07Rik.	yes
MSTRG.15738	-0.409722	8.39177	41.6998	3.52e-05	0.000559706	NA	NA.	yes
MSTRG.359	0.454275	4.42483	41.6805	3.53e-05	0.00056035	NM_175031	Stk36.	yes
MSTRG.99	0.502559	3.14319	41.6654	3.54e-05	0.00056074	NM_008922	Prim2.	yes
NM_001081224	1.34326	0.326809	41.5989	3.56e-05	0.000564361	NM_001081224	Prr16.	yes
MSTRG.5357	-0.382943	6.47626	41.5464	3.58e-05	0.000566845	NM_198865	Slitrk5.	yes
MSTRG.11282	0.810638	2.95395	41.5419	3.59e-05	0.000566845	NM_001015681	E130308A19Rik.	yes
MSTRG.17028	-0.685226	8.76037	41.4966	3.6e-05	0.000568202	NM_001277982	Snap91.	yes
MSTRG.17201	-0.536486	4.22824	41.4877	3.61e-05	0.000568202	NM_023247	Ndufaf3.	yes
MSTRG.6302	0.602981	4.64061	41.4869	3.61e-05	0.000568202	NM_001252505	St6gal1.	yes
MSTRG.13516	-0.559656	6.88634	41.4851	3.61e-05	0.000568202	NM_133737	Lancl2.	yes
MSTRG.14831	0.710229	4.51545	41.4661	3.62e-05	0.000568301	NM_001291275	Cib1.	yes
MSTRG.5020	0.424848	5.83902	41.4658	3.62e-05	0.000568301	NM_009687	Apex1.	yes
MSTRG.11503	0.94829	1.87562	41.4546	3.62e-05	0.000568457	NM_175308	Mob3c.	yes
MSTRG.4608	-0.42119	5.48416	41.4286	3.63e-05	0.000569556	NM_001164222	Col4a3bp.	yes
MSTRG.16354	-0.361201	5.37058	41.4141	3.64e-05	0.000569917	NM_198103	Exoc8.	yes
MSTRG.12719	-1.06889	1.84854	41.3852	3.65e-05	0.00057121	NR_015546	C130026L21Rik.	yes
MSTRG.7693	1.4434	2.5915	41.3511	3.66e-05	0.000572838	NM_009841	Cd14.	yes
MSTRG.4380	-0.702556	6.60885	41.3251	3.67e-05	0.000573949	NM_001166463	Spock1.	yes
MSTRG.11283	0.482509	3.77843	41.2737	3.7e-05	0.000576538	NM_001013577	Inip.	yes
MSTRG.2746	-0.485619	9.87461	41.2677	3.7e-05	0.000576538	NM_001035854	Ap2b1.	yes
MSTRG.688	-0.984329	3.09099	41.2418	3.71e-05	0.000577507	NM_001101516	Gpr25.	yes
MSTRG.14834	-0.522039	4.79644	41.2354	3.71e-05	0.000577507	NM_031375	Ngrn.	yes
MSTRG.12101	-0.373359	4.35162	41.1983	3.73e-05	0.000579356	NM_024472	Cptp.	yes
MSTRG.12231	-0.403777	5.40164	41.1854	3.73e-05	0.000579632	NM_029020	Abcb8.	yes
MSTRG.9412	-0.411351	7.90479	41.16	3.74e-05	0.000580372	NM_001033254	Pak6.	yes
MSTRG.16084	-1.18388	3.45481	41.1568	3.74e-05	0.000580372	NM_001141922	Bean1.	yes
MSTRG.2092	-0.449416	8.37466	41.1139	3.76e-05	0.000582123	NM_001316675	Mdh1.	yes
MSTRG.9800	-0.503718	8.14018	41.1128	3.76e-05	0.000582123	NM_013865	Ndrg3.	yes
MSTRG.13774	0.830032	6.75727	41.0874	3.77e-05	0.000583192	NM_010585	Itpr1.	yes
MSTRG.13216	1.17328	3.12823	41.0714	3.78e-05	0.000583192	NM_027519	Medag.	yes
MSTRG.17405	0.505171	4.80397	41.0708	3.78e-05	0.000583192	NM_001313693	Timm17b.	yes
MSTRG.8684	0.993675	4.39936	41.0486	3.79e-05	0.000584085	NM_172471	Itih5.	yes
MSTRG.12004	-0.371714	7.24427	41.0331	3.8e-05	0.000584545	NM_022022	Ube4b.	yes
MSTRG.11812	0.876246	5.47929	41.0049	3.81e-05	0.000585844	NM_013885	Clic4.	yes
MSTRG.5942	-0.717144	8.92175	40.9957	3.81e-05	0.000585891	NM_001159647	Cntn1.	yes
MSTRG.1006	0.677635	3.008	40.9779	3.82e-05	0.000586501	NM_001277957	Taf1a.	yes
MSTRG.13424	-0.576133	8.49	40.9647	3.83e-05	0.000586814	NM_029930	Tcaf1.	yes
MSTRG.17995	0.682071	2.91048	40.9494	3.83e-05	0.000587266	NM_001033472	A830080D01Rik.	yes
MSTRG.2764	0.603871	3.66343	40.9373	3.84e-05	0.000587502	NM_145433	Mrm1.	yes
MSTRG.14531	0.379165	5.47343	40.9276	3.84e-05	0.000587584	NM_011274	Uri1.	yes
MSTRG.107	-0.354488	6.75212	40.9157	3.85e-05	0.00058781	NM_183019	Arhgef4.	yes
MSTRG.7002	-0.767153	3.35708	40.8525	3.88e-05	0.000591116	NM_001267583	Zfp811.	yes
MSTRG.3254	0.766314	4.30829	40.8494	3.88e-05	0.000591116	NM_027827	Afmid.	yes
MSTRG.8543	0.744408	1.77288	40.8095	3.9e-05	0.000593225	NM_053196	Sfxn2.	yes
MSTRG.4192	0.679663	6.21993	40.7941	3.9e-05	0.000593695	NM_009238	Sox4.	yes
MSTRG.7049	1.23741	2.84086	40.7784	3.91e-05	0.000594188	NM_010724	Psmb8.	yes
MSTRG.4957	-0.625989	3.27654	40.7384	3.93e-05	0.000595496	NM_130878	Cdhr1.	yes
MSTRG.9758	-0.3848	8.01959	40.7352	3.93e-05	0.000595496	NM_178111	Trp53inp2.	yes
MSTRG.5716	0.881973	2.21194	40.7334	3.93e-05	0.000595496	NM_028064	Slc39a4.	yes
MSTRG.16930	0.568442	5.3781	40.7141	3.94e-05	0.000595496	NM_001008238	Bnip2.	yes
MSTRG.15755	-0.509957	8.80746	40.714	3.94e-05	0.000595496	NM_007509	Atp6v1b2.	yes
MSTRG.831	-0.570808	6.14449	40.701	3.94e-05	0.000595496	NM_001293313	Nme7.	yes
NM_008863	-1.08704	1.37513	40.7004	3.94e-05	0.000595496	NM_008863	Pkib.	yes
MSTRG.165	0.457946	4.10681	40.5938	3.99e-05	0.000602203	NM_172499	Mfsd9.	yes
NM_001039051	-1.08704	1.37257	40.5482	4.01e-05	0.0006044	NM_001039051	Pkib.	yes
MSTRG.11759	0.753508	3.32079	40.5453	4.01e-05	0.0006044	NM_011284	Rpa2.	yes
MSTRG.13813	-0.647278	8.0422	40.5181	4.03e-05	0.000605701	NM_001036684	Atp2b2.	yes
MSTRG.13464	-0.958758	3.07553	40.497	4.04e-05	0.000606371	NR_027236	AI854703.	yes
NM_007496	1.1665	1.47209	40.4919	4.04e-05	0.000606371	NM_007496	Zfhx3.	yes
MSTRG.6831	-0.835382	7.68313	40.4686	4.05e-05	0.000606568	NM_011522	Syngr3.	yes
MSTRG.7418	0.519703	4.33082	40.4615	4.05e-05	0.000606568	NM_152817	Ttc27.	yes
MSTRG.13103	-0.56111	6.31621	40.4599	4.05e-05	0.000606568	NM_001159908	Zfand2a.	yes
MSTRG.17614	-0.381201	6.6576	40.4561	4.06e-05	0.000606568	NM_001199349	Cd99l2.	yes
MSTRG.16613	0.627157	2.24882	40.4272	4.07e-05	0.000608002	NM_030713	Zfp202.	yes
MSTRG.14394	0.438496	5.53666	40.4041	4.08e-05	0.000608857	NM_007991	Fbl.	yes
MSTRG.1681	-1.17356	1.04644	40.3917	4.09e-05	0.000608857	NA	NA.	yes
MSTRG.2974	-1.05438	1.00192	40.3903	4.09e-05	0.000608857	NM_010661	Krt12.	yes
MSTRG.12931	0.520447	5.87544	40.344	4.11e-05	0.00061152	NM_175432	Tmem132c.	yes
MSTRG.740	1.14686	1.15461	40.3204	4.12e-05	0.000612603	NM_010877	Ncf2.	yes
MSTRG.7144	0.373733	5.32757	40.2424	4.16e-05	0.000617536	NM_026987	Dhx16.	yes
MSTRG.9272	-0.587991	7.34571	40.2218	4.17e-05	0.000618423	NM_001166597	Dgkz.	yes
MSTRG.467	1.55283	-0.158217	40.1643	4.19e-05	0.000621275	NA	NA.	yes
MSTRG.4050	0.551467	4.91713	40.1629	4.19e-05	0.000621275	NM_134063	Fam208b.	yes
MSTRG.8142	1.1644	1.00261	40.157	4.2e-05	0.000621275	NM_011224	Pygm.	yes
MSTRG.13298	-0.372599	5.34936	40.1494	4.2e-05	0.000621275	NM_001167745	Wasl.	yes
MSTRG.5772	1.09807	4.234	40.1362	4.21e-05	0.000621638	NM_001304830	Maff.	yes
MSTRG.215	-0.512851	6.0634	40.11	4.22e-05	0.000622934	NM_133829	Mfsd6.	yes
MSTRG.1052	-0.433426	4.53417	40.0955	4.23e-05	0.000623402	NM_001306203	Ints7.	yes
MSTRG.17639	-0.501148	4.45871	40.0835	4.23e-05	0.000623682	NM_007435	Abcd1.	yes
MSTRG.16660	-0.552247	4.42787	40.0536	4.25e-05	0.00062522	NM_001293630	Slc37a4.	yes
MSTRG.15033	-0.561071	6.98199	40.0393	4.25e-05	0.00062522	NM_011421	Smpd1.	yes
MSTRG.13365	0.437042	5.03541	40.038	4.25e-05	0.00062522	NM_027513	Nup205.	yes
MSTRG.9324	1.25852	5.76858	40.0285	4.26e-05	0.000625328	NM_001039150	Cd44.	yes
MSTRG.1665	0.408664	5.1268	40.0099	4.27e-05	0.000625589	NM_001302886	Prdm4.	yes
MSTRG.13554	-0.406534	5.1887	40.0089	4.27e-05	0.000625589	NM_001308303	Rnf103.	yes
MSTRG.13558	-0.419128	7.7805	39.9786	4.28e-05	0.000626345	NM_178608	Reep1.	yes
MSTRG.4905	0.515046	4.20422	39.9756	4.29e-05	0.000626345	NM_153547	Gnl3.	yes
MSTRG.17323	0.683971	2.85095	39.9745	4.29e-05	0.000626345	NM_028384	Ccdc13.	yes
MSTRG.15570	-0.350128	7.05058	39.9608	4.29e-05	0.00062676	NM_001122820	Ap3m2.	yes
MSTRG.5223	0.985462	3.42771	39.9064	4.32e-05	0.000630133	NM_026331	Slc25a37.	yes
MSTRG.8727	0.381484	4.8018	39.8188	4.36e-05	0.000635973	NM_008845	Pip4k2a.	yes
MSTRG.4702	0.630181	3.8226	39.754	4.4e-05	0.000640185	NM_011945	Map3k1.	yes
MSTRG.15229	0.805293	3.6862	39.7358	4.41e-05	0.000640949	NM_023203	Dctpp1.	yes
NM_177152	1.22658	1.1731	39.6941	4.43e-05	0.000643469	NM_177152	Lrig3.	yes
MSTRG.16203	0.560798	4.57856	39.6798	4.44e-05	0.000643949	NM_146218	Rfwd3.	yes
MSTRG.2155	0.345444	7.61608	39.6306	4.46e-05	0.000647053	NM_001252260	Npm1.	yes
MSTRG.10789	0.743707	2.25827	39.6007	4.48e-05	0.000648711	NM_170778	Dpyd.	yes
MSTRG.3071	-0.599136	5.71848	39.5609	4.5e-05	0.000650983	NM_001077698	Fmnl1.	yes
NM_010134	1.17079	1.2783	39.5424	4.51e-05	0.000650983	NM_010134	En2.	yes
MSTRG.16242	1.19963	2.15741	39.5393	4.51e-05	0.000650983	NM_172285	Plcg2.	yes
MSTRG.11793	0.517074	3.76285	39.5273	4.51e-05	0.000650983	NM_024215	Zfp593.	yes
MSTRG.9459	0.54951	3.26311	39.5251	4.52e-05	0.000650983	NM_001177792	Snap23.	yes
MSTRG.11227	-0.54472	7.42093	39.5238	4.52e-05	0.000650983	NM_019998	Alg2.	yes
MSTRG.8047	-0.368743	7.23203	39.4244	4.57e-05	0.00065798	NM_001290818	Adrbk1.	yes
MSTRG.977	0.769185	1.95164	39.3548	4.61e-05	0.000662573	NM_001103182	Lin9.	yes
MSTRG.376	0.633452	6.32083	39.3429	4.61e-05	0.000662573	NM_001110831	Dnpep.	yes
NM_001111022	1.71295	2.0064	39.3416	4.61e-05	0.000662573	NM_001111022	Runx1.	yes
NM_001313765	1.03871	1.80172	39.2791	4.65e-05	0.000666841	NM_001313765	Shroom4.	yes
MSTRG.12934	-1.26415	1.35525	39.2397	4.67e-05	0.000669089	NM_177005	Glt1d1.	yes
MSTRG.1258	-0.801622	7.6662	39.2349	4.67e-05	0.000669089	NM_031877	Wasf1.	yes
MSTRG.10872	0.957495	4.56695	39.206	4.69e-05	0.000670755	NM_008689	Nfkb1.	yes
MSTRG.8864	0.621879	3.1447	39.151	4.72e-05	0.000674494	NM_009442	Ttf1.	yes
MSTRG.2045	-0.762069	2.00684	39.1315	4.73e-05	0.000675437	NM_001190448	Ddc.	yes
MSTRG.2802	-0.56112	5.97393	39.1215	4.73e-05	0.000675617	NM_025638	Gdpd1.	yes
MSTRG.15050	0.836764	1.42019	39.0861	4.75e-05	0.000677825	NM_001163557	Ppfibp2.	yes
MSTRG.7218	-0.623973	4.38688	39.0628	4.77e-05	0.000679077	NM_029338	Rsph9.	yes
MSTRG.17041	1.59199	0.403935	39.0422	4.78e-05	0.000679782	NM_007534	Bcl2a1b.	yes
MSTRG.9868	1.11977	7.14232	39.0335	4.78e-05	0.000679782	NM_011521	Sdc4.	yes
MSTRG.17597	-0.875096	1.38099	39.0269	4.79e-05	0.000679782	NA	NA.	yes
NM_001003963	1.13026	-0.0364819	39.0184	4.79e-05	0.000679782	NM_001003963	Dnmt3b.	yes
MSTRG.13746	0.520142	3.65896	39.016	4.79e-05	0.000679782	NM_145148	Frmd4b.	yes
MSTRG.413	-0.437102	9.0704	38.9802	4.81e-05	0.000682044	NM_152915	Dner.	yes
MSTRG.748	0.881325	4.11315	38.9203	4.85e-05	0.000685594	NM_011267	Rgs16.	yes
MSTRG.17467	-0.436864	8.23962	38.9025	4.86e-05	0.000685594	NM_001310456	Cdk16.	yes
MSTRG.3151	-0.353392	9.25961	38.8886	4.87e-05	0.000685594	NM_001313973	Prkar1a.	yes
MSTRG.11505	-0.763313	6.62675	38.8772	4.87e-05	0.000685594	NM_010173	Faah.	yes
NM_001039052	-1.09234	1.36193	38.8758	4.87e-05	0.000685594	NM_001039052	Pkib.	yes
NM_001039053	-1.09234	1.36193	38.8758	4.87e-05	0.000685594	NM_001039053	Pkib.	yes
NM_001039050	-1.09234	1.36193	38.8758	4.87e-05	0.000685594	NM_001039050	Pkib.	yes
NM_001190402	-1.09234	1.36193	38.8758	4.87e-05	0.000685594	NM_001190402	Pkib.	yes
MSTRG.10996	-0.414571	7.2809	38.867	4.88e-05	0.000685706	NM_001177849	Asph.	yes
NM_001111021	1.70695	2.01714	38.8372	4.9e-05	0.00068751	NM_001111021	Runx1.	yes
MSTRG.7997	0.71083	4.90388	38.8262	4.9e-05	0.000687801	NM_001081300	Tshz1.	yes
MSTRG.12537	1.29255	5.77044	38.7656	4.94e-05	0.000692132	NM_001159518	Igfbp7.	yes
MSTRG.15488	1.49385	-0.230549	38.7254	4.96e-05	0.000694823	NM_011227	Rab20.	yes
NM_001313764	1.05463	1.82709	38.7047	4.97e-05	0.000695917	NM_001313764	Shroom4.	yes
MSTRG.17118	0.453862	5.07576	38.6903	4.98e-05	0.000696489	NM_176979	Topbp1.	yes
NM_009821	1.68377	2.33502	38.6642	5e-05	0.000698	NM_009821	Runx1.	yes
MSTRG.5551	0.499402	3.89085	38.6572	5e-05	0.000698	NM_172815	Rspo2.	yes
MSTRG.16972	0.362993	6.65746	38.6104	5.03e-05	0.000700882	NM_015806	Mapk6.	yes
MSTRG.17357	0.727307	3.75339	38.6041	5.03e-05	0.000700882	NM_001110253	Fyco1.	yes
NM_001271746	1.13026	-0.0388549	38.5946	5.04e-05	0.000700882	NM_001271746	Dnmt3b.	yes
MSTRG.6017	-1.00319	0.216569	38.5929	5.04e-05	0.000700882	NM_001081254	Fam186b.	yes
MSTRG.8505	-1.06808	0.6235	38.5826	5.05e-05	0.000701129	NA	NA.	yes
MSTRG.14026	-0.474288	7.59359	38.5502	5.06e-05	0.000702697	NM_001164401	Ptpro.	yes
MSTRG.17239	0.450515	3.73783	38.5491	5.07e-05	0.000702697	NM_001163569	Kif9.	yes
MSTRG.10562	-0.729435	9.43336	38.5321	5.08e-05	0.000703497	NM_019914	Mllt11.	yes
MSTRG.1740	0.643364	4.83341	38.4929	5.1e-05	0.000706172	NM_007569	Btg1.	yes
MSTRG.9712	-1.66041	0.607299	38.476	5.11e-05	0.00070698	NM_001009948	Nrsn2.	yes
MSTRG.1475	-0.385398	4.78063	38.4603	5.12e-05	0.000707684	NM_145152	Lrrc3.	yes
MSTRG.635	-0.652444	5.92997	38.4449	5.13e-05	0.000707796	NA	NA.	yes
MSTRG.12327	0.386831	4.23195	38.4433	5.13e-05	0.000707796	NM_001289724	Slbp.	yes
NM_001040459	1.05035	1.83084	38.4371	5.13e-05	0.000707796	NM_001040459	Shroom4.	yes
MSTRG.13752	-0.375348	6.41001	38.4205	5.14e-05	0.000708577	NM_019743	Rybp.	yes
MSTRG.12083	0.434982	6.50474	38.389	5.16e-05	0.000710624	NM_001159637	Nadk.	yes
MSTRG.4345	-0.78627	7.23939	38.376	5.17e-05	0.000711115	NM_001311128	Unc5a.	yes
MSTRG.7983	-0.922948	2.46789	38.3432	5.19e-05	0.000713044	NM_001190373	Kcng2.	yes
MSTRG.3164	0.459913	6.05754	38.3388	5.19e-05	0.000713044	NM_001166503	Slc39a11.	yes
MSTRG.918	-0.567951	5.41536	38.3253	5.2e-05	0.000713575	NM_178405	Atp1a2.	yes
MSTRG.14047	0.383183	5.04885	38.3113	5.21e-05	0.000714152	NM_025872	Golt1b.	yes
MSTRG.11677	-0.830044	2.12826	38.2946	5.22e-05	0.000714964	NM_001134733	CK137956.	yes
MSTRG.17962	-0.414354	4.61002	38.2741	5.23e-05	0.000715606	NM_001313748	Gpr173.	yes
NM_001111023	1.67924	2.34356	38.2666	5.24e-05	0.000715606	NM_001111023	Runx1.	yes
MSTRG.12138	-0.478318	6.35578	38.2655	5.24e-05	0.000715606	NM_001310448	Cdk14.	yes
MSTRG.17030	0.713011	2.80511	38.2228	5.27e-05	0.000718645	NM_199316	Cep162.	yes
MSTRG.14199	-0.595329	4.53022	38.2081	5.28e-05	0.000719295	NM_001024699	Zbtb45.	yes
MSTRG.2938	-1.03936	1.21149	38.1592	5.31e-05	0.00072248	NA	NA.	yes
MSTRG.15023	1.07368	2.67741	38.1569	5.31e-05	0.00072248	NM_001146007	Trim12c.	yes
MSTRG.15084	-0.914782	7.97787	38.1154	5.33e-05	0.00072546	NM_001193305	Mical2.	yes
MSTRG.8173	-0.469559	9.85842	38.1005	5.34e-05	0.000726138	NM_001033139	AI846148.	yes
MSTRG.9421	0.502853	2.89975	38.0584	5.37e-05	0.000729197	NM_173450	Rpusd2.	yes
MSTRG.813	0.43665	3.31254	38.0025	5.41e-05	0.000731427	NM_001313738	Gorab.	yes
MSTRG.5659	-0.647997	7.78277	38.0009	5.41e-05	0.000731427	NM_174991	Adgrb1.	yes
MSTRG.7082	2.25288	-0.121798	37.9984	5.41e-05	0.000731427	NM_010391	H2-Q10.	yes
MSTRG.3750	0.487741	5.16642	37.9917	5.41e-05	0.000731427	NM_001165256	Dcaf4.	yes
MSTRG.16827	-0.364321	4.73546	37.9888	5.42e-05	0.000731427	NM_133983	Cd276.	yes
MSTRG.5440	0.46282	3.40451	37.9878	5.42e-05	0.000731427	NM_030046	Dnajc21.	yes
NM_022018	1.23091	0.857763	37.9833	5.42e-05	0.000731427	NM_022018	Fam129a.	yes
MSTRG.15736	-0.390909	11.1721	37.9554	5.44e-05	0.000732922	NM_013494	Cpe.	yes
MSTRG.3587	1.18651	0.592355	37.9522	5.44e-05	0.000732922	NR_035430	Mir1198.	yes
MSTRG.8035	-0.416212	5.92599	37.9367	5.45e-05	0.00073367	NM_013541	Gstp1.	yes
MSTRG.6253	-0.341889	6.31176	37.9139	5.47e-05	0.000734712	NM_172265	Eif2b5.	yes
MSTRG.8705	-0.444249	5.82934	37.91	5.47e-05	0.000734712	NM_011484	Stam.	yes
MSTRG.9316	0.865045	1.62799	37.9027	5.47e-05	0.000734712	NM_001083810	Prr5l.	yes
MSTRG.4435	0.651439	2.64084	37.8921	5.48e-05	0.000734712	NM_001122989	Cdc14b.	yes
NM_175406	-1.34412	0.290811	37.8897	5.48e-05	0.000734712	NM_175406	Atp6v0d2.	yes
MSTRG.2467	0.455323	3.61215	37.8749	5.49e-05	0.000735407	NM_027963	Cfap52.	yes
MSTRG.807	0.395376	4.0424	37.826	5.52e-05	0.000738718	NM_144877	Mettl13.	yes
MSTRG.2896	0.347222	4.92142	37.8169	5.53e-05	0.000738718	NM_001163389	Snx11.	yes
MSTRG.16981	-0.744725	1.064	37.8167	5.53e-05	0.000738718	NM_198962	Hcrtr2.	yes
MSTRG.6427	-0.667276	9.78075	37.7904	5.55e-05	0.000740235	NM_008083	Gap43.	yes
MSTRG.8152	-1.89282	1.87176	37.7801	5.55e-05	0.000740235	NM_008431	Kcnk4.	yes
MSTRG.4518	-1.2586	4.15529	37.7788	5.56e-05	0.000740235	NM_013628	Pcsk1.	yes
MSTRG.714	-0.841654	3.59916	37.7499	5.57e-05	0.000742204	NM_020025	B3galt2.	yes
MSTRG.16481	-0.768616	7.91036	37.703	5.61e-05	0.000745801	NM_008319	Icam5.	yes
MSTRG.4330	-0.711662	9.24271	37.6894	5.62e-05	0.000746234	NM_009946	Cplx2.	yes
MSTRG.13035	1.05859	4.3864	37.6843	5.62e-05	0.000746234	NM_201373	Trim56.	yes
MSTRG.5078	-0.820484	2.45933	37.6761	5.62e-05	0.000746349	NM_026066	Cmtm5.	yes
MSTRG.3360	-0.491977	5.77374	37.6554	5.64e-05	0.000747599	NR_030694	1110002L01Rik.	yes
MSTRG.8561	0.445456	6.02973	37.6387	5.65e-05	0.000748494	NM_010362	Gsto1.	yes
MSTRG.6663	0.62662	3.69432	37.6057	5.67e-05	0.00075086	NM_025664	Snx9.	yes
MSTRG.17468	-0.399289	6.72884	37.5504	5.71e-05	0.00075485	NM_145628	Usp11.	yes
MSTRG.5538	-0.904834	4.7095	37.5483	5.71e-05	0.00075485	NM_080640	Baalc.	yes
MSTRG.10717	1.52199	7.36993	37.5124	5.74e-05	0.000757519	NM_001113529	Csf1.	yes
MSTRG.5858	1.26125	3.29553	37.5031	5.74e-05	0.000757742	NM_009775	Tspo.	yes
MSTRG.4703	0.84741	7.15747	37.3707	5.84e-05	0.000769275	NM_010560	Il6st.	yes
MSTRG.14956	-0.446691	6.26614	37.3653	5.84e-05	0.000769275	NM_026384	Dgat2.	yes
NM_001313890	1.2231	-0.308406	37.3524	5.85e-05	0.000769847	NM_001313890	Il7.	yes
MSTRG.9252	-0.339631	6.01646	37.3162	5.88e-05	0.000772614	NM_007387	Acp2.	yes
MSTRG.3727	-1.22921	1.48109	37.2842	5.9e-05	0.00077499	NM_001177503	Plekhd1.	yes
MSTRG.10919	0.878172	0.535528	37.2404	5.93e-05	0.000778507	NM_001316756	Spata1.	yes
MSTRG.18017	-0.377667	5.31154	37.2227	5.94e-05	0.000779538	NM_009453	Zrsr2.	yes
MSTRG.13501	-0.353002	7.52903	37.2083	5.95e-05	0.000780275	NM_180678	Gars.	yes
MSTRG.15726	-0.75662	5.65689	37.1961	5.96e-05	0.000780306	NM_021506	Sh3rf1.	yes
MSTRG.13299	-0.521814	3.98213	37.1944	5.96e-05	0.000780306	NM_177013	Tmem229a.	yes
NM_010068	1.13026	-0.0410388	37.1873	5.97e-05	0.000780343	NM_010068	Dnmt3b.	yes
MSTRG.16043	-0.324713	6.54144	37.1268	6.01e-05	0.000784689	NM_024191	Arl2bp.	yes
MSTRG.16433	0.652936	3.1763	37.1223	6.02e-05	0.000784689	NM_001310728	Mre11a.	yes
MSTRG.10435	-0.705943	3.8911	37.1166	6.02e-05	0.000784689	NR_015498	1500004A13Rik.	yes
MSTRG.7408	0.77645	3.36228	37.1151	6.02e-05	0.000784689	NM_011723	Xdh.	yes
MSTRG.1141	0.459639	5.03653	37.0677	6.06e-05	0.000788611	NM_001033432	Heca.	yes
MSTRG.14669	0.568474	3.71516	37.0197	6.09e-05	0.000792613	NM_001005247	Hps5.	yes
MSTRG.5001	0.377091	3.91662	36.9963	6.11e-05	0.000794249	NM_172599	Atg14.	yes
MSTRG.6384	0.494089	2.61472	36.9485	6.15e-05	0.00079762	NM_175111	Hspbap1.	yes
MSTRG.9206	-0.562004	7.59896	36.9485	6.15e-05	0.00079762	NM_175514	Fam171b.	yes
MSTRG.7915	0.889251	3.03583	36.9006	6.18e-05	0.000800913	NM_027556	Cep192.	yes
MSTRG.11225	0.49177	4.5982	36.8955	6.19e-05	0.000800913	NM_001312868	Tgfbr1.	yes
MSTRG.2132	0.496227	3.77711	36.8816	6.2e-05	0.000800913	NM_011491	Stc2.	yes
MSTRG.4388	0.476861	3.9881	36.8791	6.2e-05	0.000800913	NM_019832	Gkap1.	yes
NM_001271747	1.13026	-0.0434191	36.8787	6.2e-05	0.000800913	NM_001271747	Dnmt3b.	yes
MSTRG.16634	-0.384412	6.60551	36.8701	6.21e-05	0.000800913	NM_021424	Nectin1.	yes
MSTRG.14906	1.54303	4.18648	36.8657	6.21e-05	0.000800913	NM_001040085	Sytl2.	yes
MSTRG.11487	-0.798453	4.88822	36.862	6.21e-05	0.000800913	NM_001038698	Elavl4.	yes
MSTRG.8062	0.545811	5.98308	36.8248	6.24e-05	0.000803574	NM_019861	Ctsf.	yes
MSTRG.4258	-0.724423	6.63683	36.8219	6.24e-05	0.000803574	NM_001005740	Phactr1.	yes
MSTRG.5311	-1.08555	1.99635	36.7691	6.28e-05	0.000808164	NM_001030294	Olfm4.	yes
MSTRG.16864	-0.362919	7.39009	36.7471	6.3e-05	0.000809709	NM_175484	Coro2b.	yes
MSTRG.3405	-1.03391	6.81072	36.6963	6.34e-05	0.000814146	NM_012038	Vsnl1.	yes
MSTRG.9929	-0.845783	4.55168	36.6641	6.37e-05	0.000816733	NM_001037177	Nfatc2.	yes
MSTRG.9402	-0.696748	3.7966	36.6575	6.37e-05	0.000816737	NM_011246	Rasgrp1.	yes
MSTRG.17416	-0.389774	5.56952	36.6393	6.39e-05	0.000817917	NM_001308474	Porcn.	yes
MSTRG.465	1.09145	3.27929	36.6311	6.39e-05	0.000818091	NM_201645	Ugt1a1.	yes
MSTRG.11423	-0.638441	7.64582	36.6127	6.41e-05	0.000819286	NM_001285852	Sgip1.	yes
NM_177260	1.44593	0.142167	36.6021	6.42e-05	0.000819709	NM_177260	Tmem154.	yes
MSTRG.16115	-0.306908	6.9655	36.5882	6.43e-05	0.000820452	NM_001081241	Fam65a.	yes
MSTRG.12018	-0.37752	10.0022	36.5495	6.46e-05	0.000823734	NM_001290989	Clstn1.	yes
MSTRG.6853	0.570297	5.69573	36.5214	6.48e-05	0.000825945	NM_011956	Nubp2.	yes
MSTRG.16197	-0.329906	8.13872	36.5144	6.49e-05	0.000826002	NM_146217	Aars.	yes
MSTRG.14804	0.472904	7.06555	36.5018	6.5e-05	0.000826422	NM_001162939	Aen.	yes
MSTRG.16635	-0.646828	8.76458	36.4885	6.51e-05	0.000826422	NM_009382	Thy1.	yes
MSTRG.15659	1.08489	2.29297	36.4857	6.51e-05	0.000826422	NA	NA.	yes
MSTRG.8502	-0.71741	7.27048	36.4845	6.51e-05	0.000826422	NM_009127	Scd1.	yes
MSTRG.9589	-0.731156	4.20506	36.4568	6.53e-05	0.00082861	NM_001136063	Gfra4.	yes
MSTRG.1414	-0.522322	6.7738	36.4113	6.57e-05	0.000832637	NM_001162846	Phyhipl.	yes
MSTRG.189	1.04918	7.01456	36.4031	6.58e-05	0.000832824	NM_009930	Col3a1.	yes
MSTRG.8529	0.408225	5.09239	36.3724	6.6e-05	0.000835338	NM_001081214	Pprc1.	yes
MSTRG.11485	-0.335096	5.11179	36.3234	6.64e-05	0.000839658	NM_007983	Faf1.	yes
MSTRG.17501	-0.844217	6.93119	36.3131	6.65e-05	0.000839658	NM_001177323	Sept6.	yes
MSTRG.2990	-0.314133	7.08777	36.3118	6.65e-05	0.000839658	NM_019795	Dnajc7.	yes
MSTRG.9426	1.20735	-0.00640932	36.2982	6.66e-05	0.00084042	NM_177157	Gchfr.	yes
MSTRG.8231	-0.470027	6.71733	36.2857	6.67e-05	0.000840733	NM_018801	Syt7.	yes
MSTRG.16394	0.948635	2.43641	36.2824	6.68e-05	0.000840733	NM_009808	Casp12.	yes
MSTRG.9501	-0.390098	4.85334	36.2418	6.71e-05	0.000843536	NM_019788	Bloc1s6.	yes
MSTRG.14969	0.456629	3.55923	36.2379	6.71e-05	0.000843536	NM_133692	Pold3.	yes
MSTRG.11001	0.6415	2.71528	36.2335	6.72e-05	0.000843536	NM_001037134	Ccne2.	yes
MSTRG.15910	0.539937	4.4927	36.2303	6.72e-05	0.000843536	NM_001170691	Elmod2.	yes
MSTRG.2816	-1.02315	0.00375949	36.1983	6.75e-05	0.000846248	NM_080420	Lpo.	yes
MSTRG.5579	1.18222	1.24769	36.1786	6.76e-05	0.00084766	NM_008764	Tnfrsf11b.	yes
MSTRG.7311	-0.350282	6.52346	36.1491	6.79e-05	0.000850125	NM_010192	Fem1a.	yes
MSTRG.14270	0.720513	5.62912	36.0517	6.87e-05	0.000859803	NM_001282021	Vasp.	yes
MSTRG.4390	0.882104	3.0167	36.0432	6.88e-05	0.000859803	NM_027335	2210016F16Rik.	yes
MSTRG.6246	0.504719	6.42535	36.0397	6.88e-05	0.000859803	NM_029436	Klhl24.	yes
MSTRG.12054	-0.722583	6.72955	36.0335	6.89e-05	0.000859803	NM_001252654	Kcnab2.	yes
MSTRG.6941	0.978896	2.12421	35.9967	6.92e-05	0.000862805	NM_001085555	Tcp11.	yes
MSTRG.10922	-0.473492	8.61623	35.9931	6.92e-05	0.000862805	NM_001164198	Prkacb.	yes
MSTRG.3704	-0.512045	6.26606	35.936	6.97e-05	0.000868331	NM_145965	Gphn.	yes
MSTRG.14935	-0.525367	4.00106	35.9212	6.98e-05	0.00086926	NM_009381	Thrsp.	yes
MSTRG.7027	1.13483	3.31994	35.9122	6.99e-05	0.000869564	NM_001195298	Kifc1.	yes
NM_145419	-1.14948	0.37189	35.8824	7.02e-05	0.000872142	NM_145419	Hkdc1.	yes
MSTRG.9721	1.01895	2.96879	35.8569	7.04e-05	0.00087427	NM_001141975	Tpx2.	yes
MSTRG.9090	-0.435682	4.7031	35.8467	7.05e-05	0.000874702	NM_009322	Tbr1.	yes
MSTRG.12850	-0.559147	4.17218	35.8119	7.08e-05	0.000877861	NM_001312908	Cux2.	yes
MSTRG.10649	-0.379663	4.49443	35.784	7.11e-05	0.000879673	NM_010269	Gdap2.	yes
MSTRG.15670	-1.82634	0.569601	35.7831	7.11e-05	0.000879673	NA	NA.	yes
MSTRG.11424	-0.602728	4.47855	35.7711	7.12e-05	0.000880317	NR_040444	Gm12709.	yes
MSTRG.6768	-0.461061	9.89193	35.762	7.13e-05	0.000880646	NM_016891	Ppp2r1a.	yes
MSTRG.17808	-0.382854	4.88391	35.7326	7.15e-05	0.000882632	NM_001001176	Taf9b.	yes
MSTRG.3069	-0.589922	3.1755	35.7316	7.15e-05	0.000882632	NM_025988	Acbd4.	yes
MSTRG.4203	0.454144	4.42759	35.7256	7.16e-05	0.000882632	NM_146041	Gmds.	yes
MSTRG.849	-0.707969	2.79933	35.6916	7.19e-05	0.000885736	NR_037988	Gm16701.	yes
NM_001081363	1.26959	2.10997	35.6771	7.2e-05	0.000886676	NM_001081363	Cenpf.	yes
MSTRG.12345	0.663492	2.85483	35.6313	7.24e-05	0.000890453	NM_139064	Tnip2.	yes
MSTRG.1490	-0.400455	6.56934	35.628	7.25e-05	0.000890453	NM_172134	Pdxk.	yes
MSTRG.16480	1.38011	6.15384	35.6251	7.25e-05	0.000890453	NM_010493	Icam1.	yes
MSTRG.15091	-0.403727	4.31659	35.611	7.26e-05	0.000891349	NM_145584	Spon1.	yes
MSTRG.12015	0.337915	5.52157	35.5978	7.27e-05	0.000891533	NM_026963	Lzic.	yes
MSTRG.232	0.533916	4.27465	35.5971	7.27e-05	0.000891533	NM_001039710	Coq10b.	yes
MSTRG.5524	-0.388709	7.44348	35.5648	7.3e-05	0.000894037	NM_175134	Ankrd46.	yes
MSTRG.14727	-0.860735	4.73608	35.5628	7.31e-05	0.000894037	NR_045727	B230209E15Rik.	yes
MSTRG.14534	1.44232	2.98284	35.5403	7.33e-05	0.0008957	NM_024413	Plekhf1.	yes
MSTRG.1125	0.557602	3.9099	35.536	7.33e-05	0.0008957	NM_181470	Ltv1.	yes
MSTRG.15969	-0.382934	7.92888	35.5134	7.35e-05	0.000897577	NM_001122843	Tnpo2.	yes
MSTRG.9439	0.579917	2.47684	35.4816	7.38e-05	0.00089962	NM_001042652	Nusap1.	yes
MSTRG.8993	-0.928294	1.56295	35.4774	7.39e-05	0.00089962	NR_045894	Gm13446.	yes
NM_001313888	1.32068	-0.136761	35.4663	7.4e-05	0.00089962	NM_001313888	Il7.	yes
NM_001313889	1.32068	-0.136761	35.4663	7.4e-05	0.00089962	NM_001313889	Il7.	yes
MSTRG.3779	0.584171	3.74859	35.4639	7.4e-05	0.00089962	NM_028632	Fcf1.	yes
MSTRG.13612	-0.410593	4.18899	35.4591	7.4e-05	0.00089962	NM_008638	Mthfd2.	yes
MSTRG.17635	-0.585839	6.80907	35.418	7.44e-05	0.000903637	NM_001310537	Atp2b3.	yes
MSTRG.8906	1.04757	3.42858	35.4104	7.45e-05	0.000903819	NM_022415	Ptges.	yes
MSTRG.11221	-0.532524	7.97137	35.3988	7.46e-05	0.00090446	NM_001081141	Gabbr2.	yes
MSTRG.8466	-0.763068	7.19009	35.3694	7.49e-05	0.000907158	NM_015748	Slit1.	yes
MSTRG.17032	-0.407119	5.07755	35.362	7.5e-05	0.000907314	NM_172926	Snx14.	yes
NM_013673	1.54881	-0.382107	35.3422	7.51e-05	0.000908917	NM_013673	Sp100.	yes
MSTRG.12760	0.546406	3.88573	35.329	7.53e-05	0.000909747	NM_029992	Tchp.	yes
MSTRG.9265	-0.294135	5.61829	35.317	7.54e-05	0.000910448	NM_145528	Atg13.	yes
MSTRG.15155	0.465327	3.45003	35.3083	7.55e-05	0.000910759	NM_026140	Ears2.	yes
MSTRG.12814	0.887882	1.27965	35.2804	7.57e-05	0.000913308	NR_045793	Gm10390.	yes
MSTRG.13928	-0.516059	10.0123	35.2677	7.59e-05	0.000914096	NM_026988	Ptms.	yes
MSTRG.1268	0.554271	4.65146	35.2608	7.59e-05	0.000914204	NM_001013370	Sesn1.	yes
MSTRG.16874	-0.295192	6.35215	35.2397	7.61e-05	0.000915968	NM_025857	Aagab.	yes
MSTRG.17470	-0.695208	8.6806	35.2225	7.63e-05	0.0009172	NM_001110780	Syn1.	yes
MSTRG.561	1.509	2.62755	35.2173	7.63e-05	0.0009172	NM_023755	Tfcp2l1.	yes
MSTRG.845	-0.483373	6.30917	35.1975	7.65e-05	0.000918827	NM_001164528	Ildr2.	yes
MSTRG.17937	-0.971492	1.72141	35.1862	7.67e-05	0.000919281	NA	NA.	yes
MSTRG.3560	0.836904	3.91236	35.1789	7.67e-05	0.000919281	NM_177171	Heatr5a.	yes
MSTRG.2667	-0.38243	5.39605	35.1759	7.68e-05	0.000919281	NM_145430	Fam222b.	yes
MSTRG.6041	-0.415561	6.06192	35.1101	7.74e-05	0.000925923	NM_007395	Acvr1b.	yes
MSTRG.9475	-0.558644	5.45486	35.1077	7.74e-05	0.000925923	NM_178795	Ppip5k1.	yes
MSTRG.224	1.10672	2.88763	35.0667	7.78e-05	0.000929988	NM_133810	Stk17b.	yes
MSTRG.13677	-0.993403	1.57249	35.0617	7.79e-05	0.000929988	NA	NA.	yes
MSTRG.15432	-0.623874	6.57064	35.0282	7.82e-05	0.000933289	NM_007856	Dhcr7.	yes
MSTRG.14512	0.385789	5.59379	35.0096	7.84e-05	0.000934597	NM_008820	Pepd.	yes
MSTRG.16632	-0.613673	5.69316	35.0028	7.85e-05	0.000934597	NM_175481	Grik4.	yes
MSTRG.2602	-0.662172	5.85935	34.9997	7.85e-05	0.000934597	NM_177708	Rtn4rl1.	yes
MSTRG.3665	-0.58573	8.0475	34.9806	7.87e-05	0.000936185	NA	NA.	yes
MSTRG.15211	-0.650915	6.58478	34.9355	7.92e-05	0.000940824	NM_001146347	Fam57b.	yes
MSTRG.9315	0.394241	4.21643	34.9266	7.92e-05	0.000940824	NM_001303273	Traf6.	yes
MSTRG.8914	-0.317077	7.94565	34.9245	7.93e-05	0.000940824	NM_019681	Ncs1.	yes
MSTRG.16614	-0.352495	6.83457	34.9054	7.95e-05	0.000942439	NM_001083917	Scn3b.	yes
MSTRG.3990	0.70432	4.5509	34.8662	7.99e-05	0.000946485	NM_001099792	Trmt61a.	yes
MSTRG.211	0.780509	5.88548	34.8471	8.01e-05	0.000948105	NM_001205313	Stat1.	yes
MSTRG.3313	0.47995	5.67796	34.8279	8.03e-05	0.00094974	NM_013770	Slc25a10.	yes
MSTRG.10144	-0.929754	0.556798	34.7139	8.14e-05	0.000963072	NM_028231	Kcnmb2.	yes
MSTRG.14583	0.654896	3.0229	34.6934	8.17e-05	0.000964862	NM_011131	Pold1.	yes
MSTRG.13893	0.40847	6.49437	34.688	8.17e-05	0.000964862	NM_010749	M6pr.	yes
MSTRG.15586	-0.463423	4.24806	34.658	8.2e-05	0.00096789	NM_001293703	Plpp5.	yes
MSTRG.17115	-0.57841	9.5292	34.6497	8.21e-05	0.000968202	NM_173781	Rab6b.	yes
MSTRG.11794	0.526514	3.1788	34.6351	8.23e-05	0.000969311	NR_040435	E130218I03Rik.	yes
MSTRG.13917	-0.322054	7.89103	34.6245	8.24e-05	0.000969921	NM_007881	Atn1.	yes
MSTRG.3136	0.558799	5.2707	34.6045	8.26e-05	0.000970796	NM_019431	Cacng4.	yes
MSTRG.4105	-0.967557	1.04706	34.6005	8.26e-05	0.000970796	NA	NA.	yes
MSTRG.4175	-0.468432	5.5099	34.5969	8.27e-05	0.000970796	NM_001080381	Fam65b.	yes
MSTRG.5765	0.506114	6.4752	34.5946	8.27e-05	0.000970796	NM_177461	Micall1.	yes
MSTRG.6852	0.635729	5.27886	34.5556	8.31e-05	0.000974989	NM_198937	Hn1l.	yes
MSTRG.4739	-0.489905	3.86044	34.5265	8.34e-05	0.000976806	NM_175538	Nim1k.	yes
MSTRG.9119	-0.564329	6.82528	34.5243	8.35e-05	0.000976806	NM_177784	Klhl23.	yes
MSTRG.8368	-0.408059	4.28366	34.5241	8.35e-05	0.000976806	NM_028922	Plpp6.	yes
MSTRG.4641	0.459689	3.83308	34.4863	8.39e-05	0.000980761	NM_022011	Gtf2h2.	yes
MSTRG.15792	-0.635293	6.77877	34.4816	8.39e-05	0.000980761	NM_182991	Tmem59l.	yes
MSTRG.5503	-0.493482	4.82986	34.4582	8.42e-05	0.000983022	NM_001085421	Tspyl5.	yes
MSTRG.609	0.589849	5.86497	34.4408	8.44e-05	0.000984517	NM_008551	Mapkapk2.	yes
MSTRG.6393	0.500277	3.06058	34.4119	8.47e-05	0.000987286	NM_001159421	Ccdc58.	yes
MSTRG.13898	0.844578	4.01539	34.4078	8.47e-05	0.000987286	NM_001134391	Apobec1.	yes
MSTRG.9761	-0.517981	4.90596	34.3977	8.48e-05	0.000987863	NM_019811	Acss2.	yes
NM_008371	1.29632	-0.148619	34.3834	8.5e-05	0.000988971	NM_008371	Il7.	yes
MSTRG.11281	0.54661	4.92739	34.374	8.51e-05	0.000989454	NM_001301367	Hsdl2.	yes
MSTRG.13465	1.14452	6.28239	34.3087	8.58e-05	0.000997173	NM_001164207	Tmem176b.	yes
MSTRG.17437	-0.463257	6.13035	34.2989	8.59e-05	0.000997709	NM_001048208	Med14.	yes
MSTRG.7636	-0.415703	7.52599	34.2871	8.61e-05	0.000998303	NM_001083334	Bin1.	yes
MSTRG.8037	0.363864	6.34904	34.2831	8.61e-05	0.000998303	NM_011778	Coro1b.	yes
MSTRG.634	-0.614952	8.09196	34.2499	8.65e-05	0.0010019	NM_010732	Lrrn2.	yes
MSTRG.17957	-0.631596	4.07227	34.2421	8.66e-05	0.00100219	NR_040269	Kantr.	yes
MSTRG.89	-0.396496	5.90778	34.1625	8.75e-05	0.00101192	NM_175642	Adgrb3.	yes
MSTRG.15124	-0.44689	7.41915	34.0977	8.82e-05	0.00101977	NM_019580	Gde1.	yes
MSTRG.11986	0.802258	3.88886	34.0911	8.83e-05	0.00101988	NM_001301281	Agtrap.	yes
MSTRG.2999	0.579932	7.43678	34.0858	8.84e-05	0.00101988	NM_011486	Stat3.	yes
MSTRG.13494	-0.689181	6.48074	34.08	8.84e-05	0.00101991	NM_001167860	Wipf3.	yes
NM_009982	1.02526	1.97189	34.0506	8.88e-05	0.00102311	NM_009982	Ctsc.	yes
MSTRG.8159	0.536929	5.38113	34.0152	8.92e-05	0.00102711	NM_008889	Ppp1r14b.	yes
MSTRG.8446	0.468848	3.9412	34.0086	8.93e-05	0.00102715	NM_021315	Noc3l.	yes
MSTRG.5990	-0.457999	10.133	34.0038	8.93e-05	0.00102715	NM_007478	Arf3.	yes
MSTRG.6133	0.836308	6.83333	33.972	8.97e-05	0.0010307	NM_025821	Carhsp1.	yes
MSTRG.3638	0.45798	4.52335	33.9597	8.98e-05	0.00103162	NM_022028	Sav1.	yes
MSTRG.8678	0.406429	3.916	33.9338	9.01e-05	0.00103439	NM_027748	Taf3.	yes
MSTRG.5785	1.2777	-0.114172	33.9067	9.05e-05	0.00103727	NR_045069	Gm16576.	yes
MSTRG.6837	-0.519803	4.13188	33.8982	9.06e-05	0.00103727	NM_175682	Bricd5.	yes
MSTRG.4579	0.52024	3.4947	33.8935	9.06e-05	0.00103727	NM_173392	Zfyve16.	yes
MSTRG.3423	-1.47049	0.444808	33.8906	9.07e-05	0.00103727	NM_008747	Ntsr2.	yes
MSTRG.6169	0.336997	6.47897	33.8808	9.08e-05	0.00103783	NM_001039533	Pdxdc1.	yes
MSTRG.4738	-0.705952	9.96346	33.8755	9.08e-05	0.00103783	NM_001291439	Hmgcs1.	yes
MSTRG.9099	-0.728143	5.13602	33.8346	9.13e-05	0.00104268	NM_018732	Scn3a.	yes
MSTRG.1700	0.808398	2.43143	33.8244	9.14e-05	0.0010429	NM_008682	Nedd1.	yes
MSTRG.14793	-0.617831	7.33769	33.8221	9.15e-05	0.0010429	NM_001109753	Sv2b.	yes
MSTRG.4635	0.376674	4.64912	33.8125	9.16e-05	0.00104346	NM_030026	Mccc2.	yes
MSTRG.8490	-0.621248	7.02532	33.805	9.17e-05	0.00104375	NM_010324	Got1.	yes
MSTRG.1105	0.608575	3.11041	33.7759	9.2e-05	0.00104701	NM_011835	Katna1.	yes
NM_021362	1.43118	2.59579	33.7538	9.23e-05	0.0010493	NM_021362	Pappa.	yes
MSTRG.4663	0.83235	1.12614	33.7405	9.25e-05	0.00105039	NA	NA.	yes
MSTRG.12986	-0.618067	2.5945	33.7335	9.25e-05	0.00105061	NM_001013751	Syna.	yes
MSTRG.5400	-0.737448	2.67398	33.6926	9.31e-05	0.00105504	NA	NA.	yes
MSTRG.7135	1.78605	0.470254	33.6908	9.31e-05	0.00105504	NM_001198560	H2-Q7.	yes
MSTRG.15462	-0.38268	7.03546	33.6797	9.32e-05	0.00105584	NM_207203	Prr36.	yes
MSTRG.15685	-0.427172	9.50796	33.6403	9.37e-05	0.00106059	NM_007450	Slc25a4.	yes
MSTRG.6380	1.01705	2.12036	33.6284	9.38e-05	0.00106149	NM_028295	Pdia5.	yes
MSTRG.5898	0.502876	3.95692	33.6048	9.41e-05	0.00106405	NM_181412	Zbed4.	yes
MSTRG.14599	0.408126	7.11306	33.593	9.43e-05	0.00106495	NM_001252476	Prmt1.	yes
MSTRG.3414	-0.782886	4.7305	33.5686	9.46e-05	0.00106764	NM_008709	Mycn.	yes
MSTRG.9773	0.673539	4.7774	33.5598	9.47e-05	0.00106813	NM_001129999	Cep250.	yes
MSTRG.6508	0.57375	2.91279	33.5465	9.49e-05	0.00106924	NM_174848	Crybg3.	yes
MSTRG.666	1.00892	1.21399	33.5332	9.5e-05	0.00107037	NM_001278115	Ube2t.	yes
MSTRG.5064	-0.35027	6.68686	33.5237	9.52e-05	0.00107096	NM_001313906	Prmt5.	yes
MSTRG.2297	0.679495	4.11881	33.4767	9.57e-05	0.00107632	NM_009012	Rad50.	yes
MSTRG.2502	-0.424647	7.81099	33.4754	9.58e-05	0.00107632	NM_013415	Atp1b2.	yes
MSTRG.13282	0.449443	3.60753	33.4508	9.61e-05	0.00107907	NA	NA.	yes
MSTRG.3861	0.405324	4.2572	33.4419	9.62e-05	0.00107958	NM_001330702	Rps6ka5.	yes
MSTRG.9767	0.476522	4.39034	33.4248	9.64e-05	0.00108127	NM_145537	Edem2.	yes
MSTRG.4499	-0.746326	6.72322	33.4103	9.66e-05	0.00108259	NM_182839	Tppp.	yes
MSTRG.10335	0.960943	0.960105	33.3964	9.68e-05	0.00108318	NR_040556	Gm6634.	yes
MSTRG.1106	0.511735	4.86224	33.3956	9.68e-05	0.00108318	NM_145418	Ginm1.	yes
MSTRG.11305	1.71161	7.51387	33.3784	9.7e-05	0.0010849	NM_011607	Tnc.	yes
MSTRG.16004	1.04236	2.52356	33.3093	9.79e-05	0.00109414	NM_001163660	Nkd1.	yes
MSTRG.7616	0.347707	5.118	33.2944	9.81e-05	0.00109513	NM_181414	Pik3c3.	yes
MSTRG.5855	0.475043	5.51493	33.2919	9.81e-05	0.00109513	NM_001159509	Pacsin2.	yes
MSTRG.4078	0.593974	4.56842	33.2799	9.83e-05	0.00109577	NM_144835	Heatr1.	yes
MSTRG.16287	0.80413	4.83232	33.2738	9.84e-05	0.00109577	NM_009569	Zfpm1.	yes
MSTRG.7901	0.497073	4.36982	33.2678	9.84e-05	0.00109577	NM_024190	Chmp1b.	yes
MSTRG.2994	-0.349535	6.31581	33.2665	9.85e-05	0.00109577	NM_001038010	Kat2a.	yes
MSTRG.14742	-0.634745	5.08581	33.2431	9.88e-05	0.00109842	NM_130880	Otud7a.	yes
MSTRG.9267	-0.658717	4.46105	33.2151	9.91e-05	0.00110176	NM_007699	Chrm4.	yes
MSTRG.5576	0.47222	3.61669	33.2071	9.92e-05	0.00110217	NM_027212	Med30.	yes
MSTRG.17252	-0.965351	7.05998	33.1912	9.95e-05	0.00110301	NM_001177615	Arpp21.	yes
MSTRG.6749	0.56789	4.5907	33.1839	9.96e-05	0.00110301	NM_007690	Chd1.	yes
MSTRG.5629	1.38732	1.10635	33.1759	9.97e-05	0.00110301	NM_001029841	Sla.	yes
MSTRG.13728	-0.816051	6.15642	33.1736	9.97e-05	0.00110301	NM_001081146	Prickle2.	yes
MSTRG.5817	-0.379625	5.00938	33.1715	9.97e-05	0.00110301	NM_001289711	L3mbtl2.	yes
MSTRG.11550	0.426706	4.45106	33.1669	9.98e-05	0.00110301	NM_008135	Slc6a9.	yes
MSTRG.7405	-0.511682	7.1745	33.1648	9.98e-05	0.00110301	NM_020578	Ehd3.	yes
MSTRG.12461	0.388762	4.73005	33.1441	0.000100082	0.0011053	NM_001289514	Tbc1d1.	yes
MSTRG.4256	0.521432	6.03086	33.1268	0.000100314	0.00110708	NM_007772	Hivep1.	yes
MSTRG.1492	0.553408	3.9401	33.1151	0.000100471	0.00110804	NM_173751	Ilvbl.	yes
MSTRG.9415	-0.436207	7.82864	33.0923	0.000100778	0.00111065	NM_170593	Disp2.	yes
MSTRG.5891	0.804312	5.81824	33.0864	0.000100858	0.00111076	NM_009886	Celsr1.	yes
NM_010203	-0.91078	0.688322	33.0788	0.00010096	0.00111112	NM_010203	Fgf5.	yes
MSTRG.281	0.423034	3.90868	33.065	0.000101147	0.0011124	NM_001313721	Cyp20a1.	yes
MSTRG.13496	0.561272	3.70126	33.0492	0.000101362	0.001114	NM_001001335	Plekha8.	yes
MSTRG.5143	0.36948	4.77418	33.0238	0.000101707	0.00111702	NM_029492	Zdhhc20.	yes
MSTRG.9862	-0.41006	9.1893	33.0173	0.000101795	0.00111721	NM_018753	Ywhab.	yes
MSTRG.9222	-0.822562	6.48127	32.9473	0.000102756	0.00112698	NM_199223	Rtn4rl2.	yes
MSTRG.9357	-0.620714	5.26599	32.9246	0.000103069	0.00112963	NM_021275	Kcna4.	yes
MSTRG.13068	0.687359	5.18283	32.9081	0.000103299	0.00113062	NM_008568	Mcm7.	yes
MSTRG.4665	-0.804957	5.49818	32.9064	0.000103322	0.00113062	NM_144838	Sgtb.	yes
MSTRG.12077	-0.590409	7.08322	32.9027	0.000103373	0.00113062	NM_001039079	Prkcz.	yes
MSTRG.4316	0.853524	1.88458	32.8881	0.000103577	0.00113207	NM_025415	Cks2.	yes
MSTRG.9103	-1.19823	3.5014	32.8467	0.000104155	0.0011376	NM_001313997	Scn1a.	yes
NM_008314	-1.68137	-0.313653	32.8362	0.000104302	0.00113825	NM_008314	Htr5a.	yes
MSTRG.3236	-0.635238	5.05103	32.8323	0.000104357	0.00113825	NM_030206	Cygb.	yes
MSTRG.8431	-0.474738	5.37268	32.8198	0.000104533	0.00113908	NM_001290826	Cpeb3.	yes
MSTRG.4405	0.366302	7.15632	32.8123	0.000104638	0.00113908	NM_001285917	Dapk1.	yes
MSTRG.9717	-0.356803	6.84648	32.8115	0.000104649	0.00113908	NM_001159551	H13.	yes
MSTRG.3880	-0.48066	5.29492	32.7713	0.000105219	0.0011445	NM_172584	Itpk1.	yes
MSTRG.11859	-0.914513	4.10231	32.7393	0.000105673	0.00114865	NM_001099631	Sh2d5.	yes
MSTRG.16998	1.32706	6.68486	32.7126	0.000106055	0.00115162	NM_001290308	Col12a1.	yes
MSTRG.6920	-0.403516	7.32959	32.71	0.000106092	0.00115162	NM_007523	Bak1.	yes
MSTRG.14562	-0.359312	5.47595	32.691	0.000106365	0.00115311	NM_001164518	Iglon5.	yes
MSTRG.16512	-0.406266	3.45698	32.6904	0.000106374	0.00115311	NM_025870	Swsap1.	yes
MSTRG.10895	0.8971	3.74685	32.6451	0.000107026	0.00115904	NM_001289492	Gbp3.	yes
MSTRG.812	1.02662	3.30208	32.6423	0.000107067	0.00115904	NM_001025570	Prrx1.	yes
MSTRG.10491	-0.342752	6.70258	32.6341	0.000107185	0.00115925	NM_145540	Ints3.	yes
MSTRG.13997	0.943792	3.7061	32.6309	0.000107232	0.00115925	NM_001048054	Dusp16.	yes
MSTRG.464	0.798845	3.38725	32.6209	0.000107377	0.00116002	NM_001033291	Usp40.	yes
MSTRG.6684	-0.376088	5.8123	32.5981	0.00010771	0.00116282	NM_001033442	Gm1604b.	yes
MSTRG.8440	1.23865	4.78217	32.5631	0.00010822	0.00116675	NM_001099634	Myof.	yes
NM_001277268	-0.901305	0.683909	32.5631	0.000108221	0.00116675	NM_001277268	Fgf5.	yes
MSTRG.13542	1.05378	3.43116	32.54	0.000108561	0.00116962	NM_007836	Gadd45a.	yes
MSTRG.4343	0.481546	4.97131	32.5254	0.000108776	0.00117114	NM_028841	Tspan17.	yes
MSTRG.1980	-0.638514	5.88068	32.5053	0.000109073	0.00117355	NM_008698	Nipsnap1.	yes
MSTRG.12925	0.468789	4.97575	32.4881	0.000109327	0.00117549	NM_203319	Dhx37.	yes
MSTRG.7634	1.37917	2.55402	32.4674	0.000109634	0.00117799	NM_001048207	Gypc.	yes
MSTRG.6708	-0.305402	6.27842	32.4601	0.000109743	0.00117837	NM_026644	Agpat4.	yes
MSTRG.15284	-0.500909	8.18864	32.4374	0.000110082	0.00118121	NM_178641	Inpp5f.	yes
MSTRG.39	-0.803017	5.69584	32.3633	0.000111198	0.00119237	NM_001160369	A830018L16Rik.	yes
MSTRG.8409	1.12617	4.16164	32.3576	0.000111284	0.00119249	NM_001146708	Fas.	yes
MSTRG.4322	-0.401411	5.0503	32.3396	0.000111556	0.0011939	NM_016709	Auh.	yes
MSTRG.14250	-0.82705	2.84008	32.339	0.000111566	0.0011939	NA	NA.	yes
MSTRG.3802	0.421069	3.58256	32.3243	0.000111789	0.00119531	NM_144524	Angel1.	yes
MSTRG.12598	0.632451	1.50097	32.3204	0.000111849	0.00119531	NA	NA.	yes
MSTRG.7833	0.91459	3.42382	32.2919	0.000112284	0.00119915	NM_134133	Smim3.	yes
NM_009428	-0.915239	2.30388	32.2471	0.000112972	0.00120385	NM_009428	Trpc5.	yes
NM_001033355	0.830038	2.55018	32.2373	0.000113124	0.00120385	NM_001033355	Zfp568.	yes
NM_001167872	0.830038	2.55018	32.2373	0.000113124	0.00120385	NM_001167872	Zfp568.	yes
NM_001167873	0.830038	2.55018	32.2373	0.000113124	0.00120385	NM_001167873	Zfp568.	yes
MSTRG.14472	-0.786535	1.78049	32.2369	0.00011313	0.00120385	NM_172898	Kirrel2.	yes
MSTRG.1571	-0.323366	7.86919	32.2337	0.000113179	0.00120385	NM_007460	Ap3d1.	yes
MSTRG.1806	0.701102	6.6763	32.2148	0.000113471	0.00120616	NM_001288586	Mdm2.	yes
MSTRG.10617	-0.62177	1.87388	32.1905	0.000113849	0.00120936	NM_001081139	Ankrd35.	yes
MSTRG.1721	-0.460854	5.45677	32.1722	0.000114134	0.00121158	NR_029764	Mir331.	yes
MSTRG.15099	0.484957	3.30102	32.1626	0.000114284	0.00121236	NM_011055	Pde3b.	yes
MSTRG.12763	0.520867	5.42874	32.1394	0.000114647	0.0012154	NM_026718	Ankrd13a.	yes
MSTRG.17884	-0.418061	3.93594	32.116	0.000115015	0.00121848	NM_001082412	Slc25a53.	yes
MSTRG.9659	0.422822	4.44941	32.0771	0.000115629	0.00122417	NM_025820	Crnkl1.	yes
MSTRG.1454	0.766639	3.79148	32.0486	0.000116083	0.00122815	NM_001282992	Pcnt.	yes
MSTRG.12092	0.419368	5.65209	32.0256	0.000116449	0.00123121	NM_179203	Atad3a.	yes
MSTRG.7447	-0.393182	6.18883	32.0204	0.000116533	0.00123127	NM_001163759	Dhx57.	yes
MSTRG.5904	-0.680296	6.28163	31.9967	0.000116911	0.00123445	NM_001002005	Panx2.	yes
MSTRG.6510	0.368856	4.68052	31.9508	0.000117652	0.00124074	NM_019665	Arl6.	yes
MSTRG.6804	-0.502842	5.82971	31.95	0.000117664	0.00124074	NM_181821	Hcfc1r1.	yes
MSTRG.6056	0.417912	5.3779	31.9374	0.000117869	0.00124208	NM_001289690	Zfp740.	yes
MSTRG.11549	0.407447	3.70686	31.9043	0.000118406	0.00124692	NM_026344	Dph2.	yes
MSTRG.1855	-0.579285	6.97169	31.8898	0.000118642	0.00124851	NM_001244617	B4galnt1.	yes
MSTRG.9059	-0.65823	5.30537	31.8854	0.000118715	0.00124851	NM_001037099	Cacnb4.	yes
MSTRG.15210	-0.385189	9.78313	31.8705	0.000118958	0.00125024	NM_001177307	Aldoa.	yes
MSTRG.8838	-0.857475	5.34504	31.8612	0.00011911	0.00125047	NM_001177627	Slc2a6.	yes
MSTRG.481	0.27895	6.16555	31.8596	0.000119137	0.00125047	NM_001111311	Lrrfip1.	yes
MSTRG.15252	0.52991	4.6116	31.8036	0.00012006	0.00125932	NM_172749	Zfp646.	yes
MSTRG.16979	-0.384693	7.42731	31.7787	0.000120474	0.00126214	NM_001164790	Scg3.	yes
MSTRG.2586	1.68214	-0.0946787	31.7778	0.000120488	0.00126214	NM_010353	Gsg2.	yes
MSTRG.13680	0.366997	5.10676	31.7595	0.000120792	0.0012645	NM_001039394	Rab43.	yes
MSTRG.2485	-0.597837	7.88843	31.7413	0.000121097	0.00126607	NA	NA.	yes
MSTRG.9514	-0.899437	2.45423	31.7384	0.000121145	0.00126607	NM_199022	Shc4.	yes
MSTRG.7802	1.13034	7.39403	31.7362	0.000121183	0.00126607	NM_001286181	Lox.	yes
MSTRG.15106	-0.330713	6.6094	31.7234	0.000121396	0.00126747	NM_019772	1110004F10Rik.	yes
MSTRG.7966	-0.59643	6.06197	31.7066	0.000121678	0.00126958	NM_001164504	Rnf165.	yes
NM_172964	1.16846	1.50267	31.6739	0.00012223	0.0012745	NM_172964	Arhgap28.	yes
MSTRG.4770	-0.553319	5.19451	31.6681	0.000122329	0.0012747	NM_001331064	Abhd6.	yes
MSTRG.17876	-0.361304	4.32974	31.6543	0.000122563	0.00127629	NM_146236	Tceal1.	yes
MSTRG.9789	-0.550276	8.44342	31.6493	0.000122646	0.00127633	NM_001006664	Epb41l1.	yes
MSTRG.16170	1.63022	-0.0494894	31.6276	0.000123016	0.00127933	NM_001329965	Hp.	yes
MSTRG.17317	-0.742568	3.11001	31.6027	0.000123441	0.00128291	NM_011703	Vipr1.	yes
MSTRG.5599	0.379423	6.07657	31.5939	0.000123592	0.00128365	NM_145959	Fam91a1.	yes
MSTRG.11167	-0.471647	7.71677	31.5422	0.000124482	0.00129204	NM_001037709	Rusc2.	yes
NM_172450	-0.841794	0.247602	31.5347	0.00012461	0.00129253	NM_172450	4930539E08Rik.	yes
MSTRG.2065	-0.62642	6.9017	31.4972	0.000125261	0.00129759	NM_029861	Cnrip1.	yes
MSTRG.5431	0.389788	4.50416	31.4972	0.000125262	0.00129759	NM_133227	Nup155.	yes
MSTRG.11038	0.902904	1.97702	31.448	0.000126121	0.00130564	NM_001329751	Ripk2.	yes
MSTRG.3459	0.451963	3.72022	31.4362	0.000126328	0.00130693	NM_178357	Klf11.	yes
MSTRG.15714	-1.01948	1.01695	31.4131	0.000126735	0.00131028	NM_009136	Scrg1.	yes
NM_001289683	1.41182	-0.0012434	31.3535	0.000127791	0.00131849	NM_001289683	Prrg1.	yes
NM_027322	1.41182	-0.0012434	31.3535	0.000127791	0.00131849	NM_027322	Prrg1.	yes
NM_020259	-1.25917	1.28595	31.3521	0.000127817	0.00131849	NM_020259	Hhip.	yes
MSTRG.7864	0.343507	7.26925	31.3496	0.000127861	0.00131849	NM_001164491	Ablim3.	yes
MSTRG.16413	0.551124	4.13058	31.3342	0.000128137	0.00132008	NM_027823	Arhgap42.	yes
MSTRG.17583	-0.991939	1.14233	31.3309	0.000128196	0.00132008	NM_001289730	Mcf2.	yes
MSTRG.3791	-0.789907	6.43226	31.3264	0.000128275	0.00132008	NM_010234	Fos.	yes
MSTRG.12472	-0.365943	7.0291	31.3224	0.000128348	0.00132008	NM_001310618	Ube2k.	yes
MSTRG.16709	0.60161	4.41663	31.3116	0.00012854	0.0013212	NM_175482	Usp28.	yes
MSTRG.12470	0.467297	4.9953	31.3048	0.000128662	0.0013216	NM_009466	Ugdh.	yes
MSTRG.9835	0.404726	6.36262	31.2925	0.000128884	0.00132302	NM_021280	Plcg1.	yes
MSTRG.72	-0.530257	3.32147	31.2718	0.000129257	0.00132599	NM_001290679	Tmem14a.	yes
MSTRG.14585	0.483514	5.46504	31.2593	0.000129483	0.00132745	NM_001285517	Nr1h2.	yes
MSTRG.15777	-0.499702	8.46021	31.2286	0.000130039	0.00133229	NM_007789	Ncan.	yes
MSTRG.12913	0.581323	4.62794	31.2034	0.000130499	0.00133614	NM_021430	Rilpl1.	yes
MSTRG.13094	-0.737336	7.6463	31.1861	0.000130816	0.00133852	NM_172723	Adap1.	yes
MSTRG.6715	-0.72967	5.10433	31.1751	0.000131016	0.00133971	NM_008552	Mas1.	yes
MSTRG.9637	0.693609	3.18759	31.1599	0.000131296	0.0013417	NM_001081133	Kif16b.	yes
NM_001178049	0.797985	1.54773	31.1546	0.000131394	0.00134184	NM_001178049	Mitf.	yes
MSTRG.6481	0.534203	3.16449	31.0859	0.000132665	0.00135395	NM_001159364	Cep97.	yes
MSTRG.3116	0.423374	3.64646	31.0507	0.000133323	0.00135979	NM_001130187	Smarcd2.	yes
MSTRG.15021	1.19914	1.50604	31.0339	0.000133637	0.00136211	NM_023835	Trim12a.	yes
MSTRG.17400	-0.492123	3.5177	31.0247	0.000133809	0.001363	NM_008423	Kcnd1.	yes
MSTRG.16839	-0.328055	7.6352	31.0137	0.000134018	0.00136425	NM_001042752	Neo1.	yes
MSTRG.7982	-0.518648	4.88758	30.9874	0.000134513	0.00136841	NM_001164420	Pqlc1.	yes
MSTRG.312	-1.06257	3.7959	30.9635	0.000134966	0.00137199	NM_007774	Cryga.	yes
MSTRG.7426	0.563827	2.40063	30.9598	0.000135038	0.00137199	NA	NA.	yes
MSTRG.5090	-0.77111	5.98178	30.9327	0.000135554	0.00137635	NA	NA.	yes
MSTRG.13493	-0.427799	4.88404	30.8839	0.000136489	0.00138496	NR_033635	9130019P16Rik.	yes
NM_001290651	0.855118	0.594495	30.8782	0.000136597	0.00138517	NM_001290651	Scml2.	yes
MSTRG.4602	1.20532	4.62803	30.865	0.000136853	0.00138688	NM_029210	Sv2c.	yes
MSTRG.1956	-0.588774	5.84158	30.8507	0.00013713	0.0013888	NM_001302630	Osbp2.	yes
MSTRG.14113	-0.304538	5.28314	30.8213	0.000137699	0.00139312	NM_146176	Cnot3.	yes
MSTRG.319	0.508697	2.7398	30.8164	0.000137795	0.00139312	NM_001122738	Kansl1l.	yes
MSTRG.17182	-0.299038	7.53161	30.8151	0.00013782	0.00139312	NM_013785	Ip6k1.	yes
MSTRG.9346	0.75806	6.27017	30.7914	0.000138283	0.00139692	NM_009037	Rcn1.	yes
MSTRG.2548	1.3451	-0.313452	30.7668	0.000138764	0.00140088	NM_001029929	Zmynd15.	yes
MSTRG.5459	1.06651	2.69561	30.7214	0.000139658	0.00140865	NM_007666	Cdh6.	yes
MSTRG.9219	1.28522	4.37228	30.7187	0.000139712	0.00140865	NM_009776	Serping1.	yes
MSTRG.3204	0.692372	3.6378	30.7075	0.000139934	0.00141	NM_029557	Tsen54.	yes
MSTRG.6552	0.70925	5.71316	30.6943	0.000140195	0.00141174	NM_139134	Chodl.	yes
MSTRG.14239	-0.312821	7.33037	30.6837	0.000140406	0.00141297	NM_001039878	Strn4.	yes
NM_001003961	1.06442	-0.00200972	30.6792	0.000140496	0.00141297	NM_001003961	Dnmt3b.	yes
MSTRG.15964	0.501783	3.93452	30.6611	0.000140856	0.0014157	NM_001167991	Hook2.	yes
MSTRG.9860	1.4105	6.98784	30.6531	0.000141017	0.00141642	NM_016873	Wisp2.	yes
MSTRG.8126	-0.364314	5.19344	30.6356	0.000141366	0.00141845	NM_026246	Mrpl49.	yes
MSTRG.14754	-0.397512	4.85481	30.634	0.000141398	0.00141845	NM_172310	Tarsl2.	yes
MSTRG.5462	-1.03157	2.7344	30.6168	0.000141745	0.00141903	NM_009869	Cdh9.	yes
MSTRG.1040	1.86595	-0.477662	30.6139	0.000141802	0.00141903	NM_030060	Batf3.	yes
MSTRG.12084	-0.411778	4.83459	30.6036	0.00014201	0.00141903	NM_177186	Slc35e2.	yes
MSTRG.16404	0.740459	4.60785	30.6021	0.000142041	0.00141903	NM_133739	Tmem123.	yes
MSTRG.5944	0.655271	4.31688	30.5999	0.000142085	0.00141903	NM_001033275	Gxylt1.	yes
MSTRG.11004	0.703917	3.55329	30.5957	0.000142169	0.00141903	NM_001081201	Dpy19l4.	yes
MSTRG.7033	-0.421298	4.97057	30.5938	0.000142208	0.00141903	NM_001185182	Pfdn6.	yes
MSTRG.15183	0.424656	4.86227	30.5916	0.000142252	0.00141903	NM_001081022	D430042O09Rik.	yes
NM_001290652	0.855118	0.593034	30.5912	0.000142261	0.00141903	NM_001290652	Scml2.	yes
MSTRG.8507	0.995384	1.30824	30.5666	0.000142759	0.00142311	NR_040294	4930414N06Rik.	yes
MSTRG.17079	-0.364737	6.35491	30.5162	0.000143784	0.00143243	NM_001289645	Pxylp1.	yes
MSTRG.9490	1.17597	7.68331	30.501	0.000144097	0.00143433	NM_009735	B2m.	yes
MSTRG.8074	-0.75604	7.01834	30.4981	0.000144156	0.00143433	NM_001001885	Tmem151a.	yes
MSTRG.2359	-0.555282	6.03955	30.4898	0.000144326	0.00143512	NM_178218	Hist3h2a.	yes
MSTRG.8425	-0.72537	3.67847	30.4806	0.000144516	0.00143611	NR_033510	1500017E21Rik.	yes
MSTRG.17413	0.411005	4.04554	30.4717	0.000144698	0.00143618	NR_033561	Rbm3os.	yes
MSTRG.13836	-0.423901	5.74649	30.4714	0.000144704	0.00143618	NM_177412	Tmcc1.	yes
MSTRG.7026	0.485487	3.914	30.4616	0.000144906	0.00143723	NM_001305169	Cd320.	yes
MSTRG.2874	-0.373881	5.42933	30.4575	0.000144991	0.00143723	NM_016752	Slc35b1.	yes
MSTRG.9947	-0.835371	1.29799	30.4282	0.000145598	0.00144125	NM_001159696	Tfap2c.	yes
MSTRG.14095	-0.615787	4.77324	30.4265	0.000145634	0.00144125	NM_001112796	Bicd1.	yes
MSTRG.415	-1.14031	3.95415	30.4248	0.000145669	0.00144125	NM_027921	Slc16a14.	yes
MSTRG.12508	-0.393291	6.48086	30.416	0.000145852	0.00144216	NM_177561	Usp46.	yes
MSTRG.5619	-0.424291	6.51298	30.4029	0.000146125	0.00144396	NM_144846	Fam49b.	yes
MSTRG.14685	-0.566731	6.33914	30.3885	0.000146426	0.00144604	NM_001037906	Nell1.	yes
MSTRG.1452	-0.735007	2.14414	30.3711	0.000146788	0.00144871	NM_009115	S100b.	yes
NM_001113198	0.782312	1.58581	30.3438	0.000147363	0.00145348	NM_001113198	Mitf.	yes
MSTRG.11115	1.02365	4.29298	30.3027	0.000148232	0.00145852	NM_022305	B4galt1.	yes
MSTRG.12153	0.772298	1.58585	30.3016	0.000148255	0.00145852	NM_001190717	Dbf4.	yes
MSTRG.8533	-0.574189	4.7505	30.2981	0.000148329	0.00145852	NM_029186	Mfsd13a.	yes
NM_001122997	1.06442	-0.00432821	30.2979	0.000148333	0.00145852	NM_001122997	Dnmt3b.	yes
NM_001271744	1.06442	-0.00432821	30.2979	0.000148333	0.00145852	NM_001271744	Dnmt3b.	yes
MSTRG.14598	-0.427663	6.60041	30.272	0.000148884	0.00146303	NM_001252470	Cpt1c.	yes
MSTRG.12178	0.580459	6.07593	30.2446	0.000149468	0.00146786	NM_013657	Sema3c.	yes
MSTRG.2285	-0.981542	1.68658	30.2336	0.000149705	0.00146927	NA	NA.	yes
MSTRG.3276	0.463407	3.59863	30.2269	0.000149848	0.00146977	NM_175430	Ccdc40.	yes
MSTRG.3257	1.06008	3.49321	30.2195	0.000150007	0.00147042	NM_007707	Socs3.	yes
MSTRG.2084	-0.425196	5.92604	30.2037	0.000150347	0.00147234	NM_173752	Lgalsl.	yes
MSTRG.7061	-0.412352	5.21998	30.2001	0.000150425	0.00147234	NM_001302393	Ppt2.	yes
MSTRG.4012	0.507251	4.5913	30.1913	0.000150615	0.00147234	NM_145450	BC022687.	yes
MSTRG.10351	0.427414	5.11238	30.1901	0.00015064	0.00147234	NM_025794	Etfdh.	yes
MSTRG.5764	-0.29328	6.75844	30.1889	0.000150667	0.00147234	NM_145139	Eif3l.	yes
MSTRG.14652	0.546191	4.94078	30.174	0.00015099	0.00147459	NM_153419	Grwd1.	yes
MSTRG.3341	0.381165	4.10506	30.1564	0.00015137	0.0014774	NM_001252548	BC017643.	yes
MSTRG.9378	-0.305209	6.32183	30.1506	0.000151498	0.0014777	NM_133749	Emc7.	yes
MSTRG.5870	-0.305901	6.61272	30.1452	0.000151614	0.0014777	NM_177630	Ldoc1l.	yes
MSTRG.8230	-0.54557	6.56508	30.1422	0.00015168	0.0014777	NM_198114	Dagla.	yes
MSTRG.11041	0.812776	4.38109	30.1282	0.000151986	0.00147812	NM_027769	Cpne3.	yes
MSTRG.9471	0.684847	3.08439	30.1278	0.000151995	0.00147812	NM_001290819	Zscan29.	yes
MSTRG.13816	0.645772	2.00027	30.1274	0.000152003	0.00147812	NM_001252642	Hrh1.	yes
MSTRG.9916	-0.38786	6.01241	30.1193	0.00015218	0.00147894	NM_170756	Spata2.	yes
MSTRG.9087	0.667601	3.83086	30.1135	0.000152307	0.00147926	NM_001141931	Rbms1.	yes
MSTRG.13331	-0.390489	7.44797	30.0947	0.000152719	0.00148236	NM_001311087	Klhdc10.	yes
MSTRG.12767	0.398931	6.25672	30.0772	0.000153103	0.00148517	NM_175352	Unc119b.	yes
MSTRG.16334	0.326558	4.89187	30.0706	0.000153249	0.00148568	NM_133955	Rhou.	yes
MSTRG.13499	0.809081	1.88695	30.06	0.000153482	0.00148703	NM_001171007	Nod1.	yes
MSTRG.1696	0.525881	5.29011	30.0483	0.000153742	0.00148864	NM_001042558	Apaf1.	yes
MSTRG.13241	-0.681407	6.4287	29.9857	0.000155133	0.00150027	NM_001191023	Dync1i1.	yes
MSTRG.5710	-0.357606	6.03886	29.9847	0.000155156	0.00150027	NM_001007568	Zfp251.	yes
MSTRG.468	0.491026	6.44797	29.9815	0.000155227	0.00150027	NM_177305	Arl4c.	yes
MSTRG.17601	0.50056	3.11518	29.9757	0.000155358	0.00150063	NA	NA.	yes
MSTRG.11230	-0.620352	8.4963	29.9659	0.000155578	0.00150184	NM_001307989	Nr4a3.	yes
MSTRG.14674	0.441147	3.72989	29.9173	0.000156671	0.00151147	NM_001040695	Uevld.	yes
MSTRG.10897	1.06533	-0.0693992	29.8834	0.000157441	0.00151385	NR_105802	Mir6381.	yes
MSTRG.8220	0.53652	3.76496	29.8825	0.000157462	0.00151385	NM_016692	Incenp.	yes
MSTRG.12465	0.541713	5.90283	29.8759	0.000157611	0.00151385	NM_175174	Klhl5.	yes
MSTRG.9708	1.28139	0.260249	29.8755	0.000157621	0.00151385	NM_175093	Trib3.	yes
MSTRG.6368	1.18903	6.86355	29.8751	0.000157629	0.00151385	NM_175256	Heg1.	yes
MSTRG.5127	-0.474315	5.90653	29.8735	0.000157667	0.00151385	NM_029498	Zmym2.	yes
MSTRG.10719	-0.337308	6.07703	29.8671	0.000157813	0.00151385	NR_015459	4933431E20Rik.	yes
MSTRG.7832	0.852384	2.64225	29.8666	0.000157823	0.00151385	NM_001146275	Iigp1.	yes
MSTRG.13218	-0.297947	7.61078	29.8657	0.000157844	0.00151385	NM_013559	Hsph1.	yes
MSTRG.10994	0.334018	4.8072	29.8645	0.000157872	0.00151385	NM_026005	2610301B20Rik.	yes
MSTRG.8140	1.10743	5.76548	29.8498	0.000158208	0.0015153	NM_001033342	Cdc42bpg.	yes
MSTRG.5466	-0.407305	5.76381	29.8495	0.000158214	0.0015153	NM_001316758	Cdh10.	yes
MSTRG.6719	-0.535363	6.60049	29.8358	0.000158529	0.00151741	NM_009338	Acat2.	yes
MSTRG.14293	0.775528	3.82679	29.8247	0.000158783	0.00151892	NM_001290457	Relb.	yes
MSTRG.4181	-0.883502	4.87294	29.8125	0.000159064	0.00152017	NM_009513	Nrsn1.	yes
MSTRG.11569	0.853079	4.33123	29.8107	0.000159105	0.00152017	NM_001042411	P3h1.	yes
MSTRG.10186	0.419866	3.67214	29.7912	0.000159555	0.00152355	NM_001163511	Spata5.	yes
MSTRG.16454	0.822198	2.41033	29.7805	0.000159803	0.001525	NM_028935	Zfp558.	yes
MSTRG.17165	-0.558182	4.03125	29.7754	0.000159922	0.00152522	NM_018879	Nprl2.	yes
MSTRG.15374	1.33971	1.09915	29.7677	0.0001601	0.001526	NM_025886	Rassf7.	yes
MSTRG.4355	-0.365091	6.90144	29.7581	0.000160323	0.00152609	NM_025596	Prelid1.	yes
MSTRG.9382	0.907494	4.23229	29.7571	0.000160345	0.00152609	NM_181416	Arhgap11a.	yes
MSTRG.10408	-0.318169	7.29323	29.7495	0.000160522	0.00152609	NM_001310587	Mef2d.	yes
MSTRG.17505	-0.567361	2.96602	29.7491	0.000160532	0.00152609	NM_153503	Rnf113a1.	yes
MSTRG.9770	-0.364594	5.62668	29.7466	0.000160591	0.00152609	NR_015528	BC029722.	yes
MSTRG.13708	-0.679675	2.53289	29.7229	0.000161144	0.00153043	NM_001037493	Slc41a3.	yes
MSTRG.564	0.679484	4.01639	29.6932	0.000161839	0.00153558	NM_001113416	Epb41l5.	yes
MSTRG.7365	0.472493	6.21112	29.6915	0.00016188	0.00153558	NM_023053	Twsg1.	yes
MSTRG.485	0.463962	4.90405	29.6817	0.000162109	0.00153684	NM_011066	Per2.	yes
MSTRG.3998	-0.770176	5.49159	29.6516	0.00016282	0.00154266	NM_178915	Tmem179.	yes
MSTRG.7781	-0.571525	4.38253	29.6446	0.000162987	0.00154332	NM_033037	Cdo1.	yes
MSTRG.14582	-0.49967	2.81181	29.6187	0.000163601	0.00154771	NM_146189	Mybpc2.	yes
MSTRG.1741	0.951899	4.42683	29.6168	0.000163646	0.00154771	NM_001190451	Dcn.	yes
MSTRG.5717	-0.742984	7.2178	29.6124	0.000163751	0.00154778	NM_010630	Kifc2.	yes
MSTRG.3435	0.556026	7.4655	29.599	0.000164071	0.00154989	NM_013614	Odc1.	yes
NM_001081333	1.0164	0.446726	29.5917	0.000164246	0.00155061	NM_001081333	Plekhg4.	yes
MSTRG.6503	0.366439	5.05809	29.5771	0.000164594	0.00155298	NM_007757	Cpox.	yes
MSTRG.8597	-0.523258	2.43155	29.5652	0.000164881	0.00155476	NR_040316	B230217O12Rik.	yes
MSTRG.14883	1.25971	7.28904	29.5592	0.000165025	0.0015549	NM_030728	Cemip.	yes
MSTRG.592	0.287109	6.60233	29.5564	0.000165092	0.0015549	NM_026390	Ubxn4.	yes
MSTRG.6564	0.35079	7.03468	29.533	0.000165657	0.00155929	NM_009621	Adamts1.	yes
MSTRG.5958	-0.611157	9.72626	29.523	0.000165897	0.00156063	NM_001289653	Nell2.	yes
MSTRG.9846	0.365042	4.32235	29.5078	0.000166266	0.00156318	NM_172150	Ift52.	yes
MSTRG.9819	1.32836	3.70019	29.4945	0.000166588	0.00156527	NM_009373	Tgm2.	yes
MSTRG.10158	1.03294	1.61444	29.4552	0.000167548	0.00157291	NA	NA.	yes
MSTRG.10974	-0.571951	4.89467	29.4531	0.000167598	0.00157291	NM_028097	Tmem68.	yes
MSTRG.5130	-0.654689	2.83713	29.4454	0.000167787	0.00157299	NM_030004	Cryl1.	yes
MSTRG.6517	0.517036	3.61879	29.44	0.000167919	0.00157299	NM_026577	Arl13b.	yes
MSTRG.1476	-0.972708	3.08044	29.4382	0.000167963	0.00157299	NM_138301	Trpm2.	yes
NM_001003960	1.06442	-0.0064594	29.4366	0.000168004	0.00157299	NM_001003960	Dnmt3b.	yes
MSTRG.15604	0.443842	7.11146	29.4297	0.000168173	0.00157365	NM_153592	Erlin2.	yes
MSTRG.2484	-0.57215	9.52494	29.4255	0.000168275	0.00157367	NM_025838	Tmem107.	yes
MSTRG.14381	-0.773109	6.22296	29.4033	0.000168823	0.00157738	NM_028417	Ttc9b.	yes
MSTRG.17920	0.912444	3.84724	29.4014	0.00016887	0.00157738	NM_001114385	Chrdl1.	yes
MSTRG.14984	-0.413698	7.72384	29.3866	0.000169235	0.00157956	NM_178764	Fam168a.	yes
NM_001164275	1.38536	-0.00306832	29.3839	0.000169303	0.00157956	NM_001164275	Prrg1.	yes
MSTRG.3916	-0.839103	0.829855	29.3681	0.000169695	0.00158229	NA	NA.	yes
NM_197997	0.616399	1.3922	29.3561	0.000169992	0.00158413	NM_197997	Zgrf1.	yes
MSTRG.14976	0.63202	4.61559	29.3317	0.000170601	0.00158887	NM_001017985	C2cd3.	yes
MSTRG.10986	0.470022	4.57562	29.3245	0.000170781	0.00158961	NM_010945	Nsmaf.	yes
MSTRG.9425	-0.375869	5.91403	29.2959	0.0001715	0.00159452	NM_172269	Vps18.	yes
MSTRG.6807	-0.425883	5.86939	29.2955	0.000171509	0.00159452	NM_023824	Paqr4.	yes
MSTRG.16748	0.464426	4.4967	29.2892	0.000171667	0.00159505	NM_029936	Ddx10.	yes
MSTRG.5593	0.48536	2.35817	29.2803	0.000171892	0.00159622	NM_001081396	Tbc1d31.	yes
MSTRG.4712	0.461094	5.50027	29.2086	0.000173712	0.00161217	NM_172594	Dhx29.	yes
MSTRG.9189	0.760579	5.58164	29.1979	0.000173986	0.00161313	NM_080558	Ssfa2.	yes
MSTRG.3380	-0.725986	1.41519	29.1966	0.000174018	0.00161313	NM_028376	Pfn4.	yes
MSTRG.14248	-0.547305	10.971	29.1889	0.000174215	0.00161313	NM_007590	Calm3.	yes
MSTRG.12697	-0.433361	5.45567	29.1887	0.000174222	0.00161313	NM_001289577	Chfr.	yes
MSTRG.8373	0.538046	4.4824	29.1729	0.000174627	0.00161592	NM_021525	Rcl1.	yes
MSTRG.5759	0.565279	5.96805	29.169	0.000174727	0.00161592	NM_001024716	Triobp.	yes
MSTRG.12865	0.692434	3.04043	29.165	0.000174829	0.00161592	NM_001310718	P2rx4.	yes
MSTRG.10154	-0.533686	3.93454	29.142	0.000175422	0.00161983	NM_001013024	Usp13.	yes
MSTRG.16029	-0.470178	5.41015	29.1407	0.000175456	0.00161983	NM_001093757	Ogfod1.	yes
NM_001271745	1.06442	-0.00878496	29.1366	0.000175562	0.00161987	NM_001271745	Dnmt3b.	yes
MSTRG.17480	-0.596211	4.13722	29.1167	0.000176077	0.00162367	NM_001305675	Wdr44.	yes
MSTRG.4213	0.782336	3.81892	29.0913	0.000176738	0.00162882	NM_009068	Ripk1.	yes
MSTRG.17871	-1.19843	-0.15647	29.0752	0.000177156	0.00163148	NM_001127169	Tceal7.	yes
MSTRG.14031	-1.39731	5.26163	29.0723	0.000177232	0.00163148	NM_207222	Lmo3.	yes
MSTRG.12365	0.438141	6.70755	29.0561	0.000177656	0.00163444	NM_027373	Afap1.	yes
MSTRG.2798	-0.444938	6.86833	29.049	0.000177842	0.00163454	NM_001098810	Ptrh2.	yes
MSTRG.9667	0.32253	5.96746	29.0478	0.000177874	0.00163454	NM_011917	Xrn2.	yes
MSTRG.16046	-0.928978	1.05589	29.0401	0.000178076	0.00163545	NA	NA.	yes
MSTRG.4880	0.594849	2.92005	29.033	0.000178263	0.00163623	NM_134437	Il17rd.	yes
MSTRG.15088	-0.303033	5.84429	29.0015	0.000179094	0.0016429	NM_133700	Btbd10.	yes
MSTRG.6440	-1.00363	3.5749	28.9962	0.000179236	0.00164326	NM_001159419	Sidt1.	yes
MSTRG.17049	0.942973	3.21467	28.9496	0.000180475	0.00165366	NM_001003911	Adamts7.	yes
MSTRG.2575	1.2604	2.17298	28.9417	0.000180686	0.00165463	NM_001037713	Xaf1.	yes
MSTRG.996	0.49162	4.93041	28.895	0.00018194	0.00166432	NM_173378	Trp53bp2.	yes
MSTRG.5810	0.347146	5.61598	28.8945	0.000181953	0.00166432	NM_011399	Slc25a17.	yes
MSTRG.4818	-0.610253	9.15696	28.8857	0.00018219	0.00166552	NM_001038637	Gng2.	yes
MSTRG.3553	0.503618	3.50038	28.8616	0.000182844	0.00167034	NM_001015099	G2e3.	yes
MSTRG.14518	0.594855	2.59302	28.8585	0.000182927	0.00167034	NM_027897	Rhpn2.	yes
MSTRG.13864	-0.609557	5.05505	28.8382	0.000183477	0.0016744	NM_001172207	Lrtm2.	yes
MSTRG.362	-0.964006	7.86475	28.8205	0.000183961	0.00167727	NM_009872	Cdk5r2.	yes
MSTRG.11796	-0.601696	3.21165	28.819	0.000184002	0.00167727	NM_019578	Extl1.	yes
MSTRG.8141	-0.420471	6.30027	28.8016	0.000184478	0.00168064	NM_001168488	Men1.	yes
MSTRG.17270	-0.470001	2.82731	28.7887	0.00018483	0.0016823	NM_148958	Osbpl10.	yes
MSTRG.7615	-0.479248	8.46066	28.7865	0.000184892	0.0016823	NM_001146292	Celf4.	yes
MSTRG.2331	-0.330149	5.70195	28.7833	0.000184979	0.0016823	NM_145426	Mfap3.	yes
MSTRG.4198	-0.393409	3.69542	28.7759	0.000185183	0.0016832	NM_001037955	Dusp22.	yes
MSTRG.860	-0.374246	6.55724	28.7626	0.000185549	0.00168556	NM_001291508	Pbx1.	yes
MSTRG.17559	0.692925	2.517	28.7466	0.000185993	0.00168683	NM_001166365	Fam122b.	yes
MSTRG.3777	1.67391	4.12275	28.7452	0.000186031	0.00168683	NR_028577	D030025P21Rik.	yes
MSTRG.2829	0.325896	6.13073	28.745	0.000186036	0.00168683	NM_001042541	Akap1.	yes
MSTRG.16875	0.906676	5.56893	28.7422	0.000186115	0.00168683	NM_016769	Smad3.	yes
MSTRG.9792	-1.03693	1.09672	28.7361	0.000186282	0.00168738	NR_040372	Gm14169.	yes
MSTRG.4273	-0.489404	4.46795	28.7183	0.000186777	0.00168989	NM_025508	Gmpr.	yes
MSTRG.10819	-0.361884	5.15446	28.7162	0.000186835	0.00168989	NM_146140	Tram1l1.	yes
MSTRG.2195	0.3405	6.14782	28.7147	0.000186878	0.00168989	NM_001166553	Rnf145.	yes
MSTRG.9861	-0.44235	6.21272	28.7063	0.00018711	0.00169048	NM_183023	Rims4.	yes
MSTRG.14037	0.525368	5.81654	28.7046	0.000187157	0.00169048	NM_001005605	Aebp2.	yes
MSTRG.2235	0.377173	5.39265	28.6967	0.000187377	0.00169151	NM_001290741	Cnot6.	yes
MSTRG.7948	-0.355884	6.96927	28.6793	0.000187866	0.00169419	NM_001001181	BC031181.	yes
MSTRG.7739	-0.57701	8.65089	28.6785	0.000187888	0.00169419	NM_029357	Pcdh1.	yes
MSTRG.14751	-0.529993	5.25686	28.6282	0.0001893	0.00170531	NA	NA.	yes
NM_009369	1.28809	0.42922	28.6254	0.000189379	0.00170531	NM_009369	Tgfbi.	yes
MSTRG.9520	1.28131	1.15274	28.6232	0.000189443	0.00170531	NM_008008	Fgf7.	yes
MSTRG.8982	-0.965957	1.46862	28.611	0.000189787	0.00170743	NA	NA.	yes
MSTRG.9934	1.02589	3.0884	28.6059	0.000189932	0.00170773	NM_001033299	Zfp217.	yes
MSTRG.14655	-0.684506	3.63066	28.5959	0.000190216	0.00170773	NM_008172	Grin2d.	yes
MSTRG.9922	1.13224	0.805612	28.5951	0.000190237	0.00170773	NM_001080708	Fam65c.	yes
MSTRG.301	0.443161	3.60938	28.5947	0.00019025	0.00170773	NM_172422	Fastkd2.	yes
MSTRG.15016	1.07913	2.18242	28.5803	0.000190661	0.00171045	NM_001082552	Trim21.	yes
MSTRG.5248	0.862282	6.27816	28.5633	0.000191143	0.00171381	NM_009755	Bmp1.	yes
MSTRG.12664	0.37437	5.7473	28.5545	0.000191396	0.00171439	NM_007964	Evi5.	yes
MSTRG.12213	-0.474848	6.67016	28.5535	0.000191424	0.00171439	NM_026984	Kmt2e.	yes
MSTRG.1262	0.388704	3.53311	28.5455	0.000191652	0.00171535	NM_001277229	Zbtb24.	yes
MSTRG.17229	-0.320061	9.03614	28.5422	0.000191747	0.00171535	NM_001205330	Map4.	yes
MSTRG.5426	1.24431	4.97669	28.5325	0.000192028	0.00171689	NM_001310469	Osmr.	yes
MSTRG.16319	-0.596126	4.93614	28.5025	0.00019289	0.00172363	NM_030176	Spata2l.	yes
MSTRG.3517	-0.463167	6.18317	28.4936	0.000193146	0.00172494	NM_025840	Bzw2.	yes
MSTRG.16329	-0.290744	5.72304	28.4895	0.000193266	0.00172504	NM_001253783	Def8.	yes
MSTRG.16398	-0.914161	2.42593	28.4847	0.000193403	0.0017253	NM_001320076	Mmp12.	yes
MSTRG.9636	-0.310556	5.0344	28.4787	0.000193579	0.0017259	NM_001172160	Flrt3.	yes
MSTRG.4448	-0.928257	-0.145084	28.4721	0.00019377	0.00172663	NM_001177750	Gm10767.	yes
MSTRG.1127	-0.350289	4.90053	28.4289	0.000195029	0.00173687	NM_001330198	Fuca2.	yes
MSTRG.14079	-0.735599	0.978563	28.3975	0.00019595	0.00174376	NM_008970	Pthlh.	yes
MSTRG.5529	-0.368555	8.50034	28.395	0.000196022	0.00174376	NM_001170866	Ncald.	yes
MSTRG.5598	1.15944	2.97719	28.3874	0.000196246	0.00174478	NM_026346	Fbxo32.	yes
MSTRG.5102	1.02904	2.10501	28.3752	0.000196606	0.00174699	NM_020002	Rec8.	yes
MSTRG.1024	0.538346	2.75626	28.297	0.00019893	0.00176666	NM_026041	Rrp15.	yes
MSTRG.16549	0.448234	4.56178	28.2859	0.000199263	0.00176862	NM_025862	Acad8.	yes
MSTRG.1116	1.04787	2.27687	28.2793	0.000199461	0.0017694	NM_026405	Rab32.	yes
MSTRG.7488	-0.373651	5.57432	28.2741	0.000199618	0.0017698	NM_019654	Socs5.	yes
MSTRG.16888	-0.477622	7.66904	28.243	0.000200555	0.00177711	NM_017382	Rab11a.	yes
MSTRG.17906	0.946146	2.75959	28.2269	0.000201041	0.00178042	NM_010572	Irs4.	yes
MSTRG.1328	-0.428594	9.37857	28.22	0.000201251	0.00178124	NM_019760	Serinc1.	yes
MSTRG.8028	-0.934666	1.46639	28.2165	0.000201358	0.00178124	NM_001177438	Aldh3b2.	yes
MSTRG.15142	-0.654306	2.26615	28.1715	0.000202728	0.00179236	NM_001040136	Pdzd9.	yes
MSTRG.1271	0.755736	6.77165	28.1602	0.000203076	0.00179433	NM_019740	Foxo3.	yes
MSTRG.3392	1.20716	6.11549	28.1569	0.000203177	0.00179433	NM_011519	Sdc1.	yes
MSTRG.5398	0.301631	4.69911	28.1415	0.00020365	0.00179751	NM_144844	Pcca.	yes
MSTRG.10241	1.01334	5.65457	28.1377	0.000203766	0.00179754	NM_001198765	Postn.	yes
MSTRG.187	0.770576	2.98957	28.0933	0.000205139	0.00180853	NM_028450	Gulp1.	yes
MSTRG.11170	0.770644	2.56763	28.09	0.00020524	0.00180853	NM_001110320	Cd72.	yes
MSTRG.13916	-0.447057	6.49312	28.084	0.000205427	0.00180917	NM_013535	Grcc10.	yes
MSTRG.12745	-0.433037	7.92217	28.0617	0.000206121	0.00181428	NM_026805	Svop.	yes
MSTRG.13884	0.538006	4.07301	28.0256	0.000207252	0.00182322	NM_007544	Bid.	yes
MSTRG.16279	0.361275	7.60514	27.9822	0.000208622	0.0018341	NM_011404	Slc7a5.	yes
MSTRG.7474	-0.314923	6.49833	27.9791	0.00020872	0.0018341	NM_001159496	Ppm1b.	yes
MSTRG.17053	0.958738	1.82407	27.9573	0.000209411	0.00183916	NM_011636	Plscr1.	yes
MSTRG.4005	1.45723	0.230218	27.9265	0.000210393	0.00184676	NM_178911	Pld4.	yes
MSTRG.3595	0.446392	4.0978	27.9166	0.000210709	0.00184847	NM_001164370	Mipol1.	yes
MSTRG.14511	-0.732809	4.77098	27.9131	0.000210821	0.00184847	NM_175140	Chst8.	yes
MSTRG.10041	-0.919493	8.86331	27.8769	0.000211985	0.00185764	NM_009133	Stmn3.	yes
MSTRG.3828	-0.491964	5.54549	27.8576	0.000212609	0.00186209	NM_001198587	Nrxn3.	yes
MSTRG.4733	0.559211	4.31349	27.8249	0.000213668	0.00187033	NM_001308506	Nnt.	yes
MSTRG.16142	0.423698	4.0487	27.8028	0.000214389	0.00187262	NM_011764	Zfp90.	yes
MSTRG.15747	1.01679	0.273726	27.8024	0.000214402	0.00187262	NM_001168577	Nat2.	yes
MSTRG.1119	0.567795	3.24223	27.8011	0.000214446	0.00187262	NM_001168297	Fbxo30.	yes
MSTRG.1549	0.945815	0.414252	27.7999	0.000214484	0.00187262	NM_001142701	Hmha1.	yes
MSTRG.4169	0.961082	1.87642	27.7988	0.00021452	0.00187262	NM_010424	Hfe.	yes
MSTRG.2189	-0.730561	3.72039	27.7939	0.000214681	0.001873	NM_001045530	Ccnjl.	yes
MSTRG.7242	-0.290377	8.62059	27.7884	0.00021486	0.00187353	NM_001163729	Klhdc3.	yes
MSTRG.1744	0.613547	3.21574	27.7812	0.000215096	0.00187456	NM_027740	Poc1b.	yes
MSTRG.12633	0.736623	4.67884	27.7753	0.000215289	0.00187521	NM_001080798	Aff1.	yes
MSTRG.6925	-0.583409	8.44174	27.7615	0.000215744	0.00187815	NM_001281491	Syngap1.	yes
NM_008601	0.748104	1.47793	27.7318	0.000216723	0.00188482	NM_008601	Mitf.	yes
MSTRG.9148	1.3135	1.03335	27.7311	0.000216748	0.00188482	NM_025866	Cdca7.	yes
MSTRG.2635	0.369932	3.91289	27.727	0.000216883	0.00188496	NM_177367	Gemin4.	yes
MSTRG.5544	0.336829	4.69433	27.7163	0.000217238	0.00188701	NM_198606	Dcaf13.	yes
MSTRG.610	0.345559	4.56121	27.7041	0.000217644	0.0018895	NM_145508	Dyrk3.	yes
MSTRG.5871	-0.388224	4.92603	27.6937	0.00021799	0.00189147	NM_146061	Prr5.	yes
MSTRG.15306	-1.24181	4.03005	27.6743	0.000218636	0.00189604	NM_173410	Gpr26.	yes
MSTRG.707	1.16767	4.22051	27.6659	0.00021892	0.00189746	NM_009888	Cfh.	yes
MSTRG.12247	-0.690562	2.18425	27.6605	0.000219099	0.00189798	NA	NA.	yes
MSTRG.5216	-0.473712	8.51278	27.6552	0.000219278	0.0018985	NM_010910	Nefl.	yes
MSTRG.17209	0.374255	5.10145	27.6476	0.000219531	0.00189965	NM_020520	Slc25a20.	yes
MSTRG.2130	0.404798	5.9136	27.6273	0.000220215	0.00190453	NM_134013	Psme4.	yes
MSTRG.16616	-0.597422	6.64435	27.621	0.000220427	0.00190532	NM_172768	Gramd1b.	yes
MSTRG.8203	-0.496794	5.95629	27.6022	0.000221065	0.0019098	NM_001136064	Bscl2.	yes
MSTRG.575	-1.12206	0.907723	27.5908	0.000221451	0.00191209	NM_010483	Htr5b.	yes
MSTRG.6283	0.932851	1.74365	27.5838	0.000221689	0.00191258	NM_183029	Igf2bp2.	yes
MSTRG.14089	0.719018	2.28892	27.582	0.000221748	0.00191258	NM_019643	Fam60a.	yes
MSTRG.11160	0.569216	2.83172	27.5602	0.00022249	0.00191671	NM_001163233	Fancg.	yes
MSTRG.596	-0.443395	7.0011	27.5586	0.000222545	0.00191671	NM_181750	R3hdm1.	yes
MSTRG.6272	-0.810505	2.85949	27.5573	0.000222589	0.00191671	NM_001278041	Chrd.	yes
MSTRG.14704	-0.680298	5.39555	27.5525	0.000222755	0.00191709	NR_033504	Gm9962.	yes
MSTRG.280	0.983252	3.55522	27.5451	0.000223007	0.00191822	NM_173444	Nbeal1.	yes
MSTRG.5214	-0.32269	6.73157	27.5257	0.000223671	0.00192289	NM_001205188	Ppp2r2a.	yes
MSTRG.6247	0.422667	5.05106	27.5087	0.000224257	0.00192608	NM_001033237	Yeats2.	yes
MSTRG.4298	0.68383	4.10448	27.5079	0.000224284	0.00192608	NM_015759	Fgd3.	yes
MSTRG.1841	-0.573822	6.09682	27.4995	0.000224574	0.00192656	NM_001252387	Fam19a2.	yes
MSTRG.2928	-0.302947	4.39448	27.4965	0.000224676	0.00192656	NM_026186	Cwc25.	yes
MSTRG.12159	0.69886	3.67727	27.4957	0.000224705	0.00192656	NM_011075	Abcb1b.	yes
MSTRG.7936	0.357711	4.34226	27.472	0.000225524	0.00193254	NM_172632	Mapk4.	yes
MSTRG.897	-0.292979	4.77159	27.4682	0.000225656	0.00193263	NM_001242580	Nit1.	yes
MSTRG.7095	0.368664	6.35508	27.4643	0.000225792	0.00193275	NM_011690	Vars.	yes
MSTRG.5141	0.657815	1.60187	27.4462	0.000226422	0.0019371	NM_198605	Ska3.	yes
MSTRG.11615	0.74359	2.932	27.4388	0.00022668	0.00193794	NM_011141	Pou3f1.	yes
MSTRG.2596	-0.407169	8.88396	27.4364	0.000226765	0.00193794	NM_013625	Pafah1b1.	yes
MSTRG.4477	-0.44539	2.68813	27.4303	0.000226977	0.00193871	NM_001330423	Fastkd3.	yes
MSTRG.17192	-0.289766	6.1722	27.4062	0.00022782	0.00194442	NM_001013814	Amt.	yes
MSTRG.15506	0.745943	1.90251	27.4042	0.000227891	0.00194442	NM_025768	Grtp1.	yes
NM_001113211	0.704775	2.03846	27.3916	0.000228335	0.00194717	NM_001113211	Nemp1.	yes
MSTRG.3670	1.00167	0.709202	27.3779	0.000228817	0.00194927	NM_011382	Six4.	yes
MSTRG.12195	-0.444824	3.31561	27.3776	0.000228827	0.00194927	NM_178728	Napepld.	yes
MSTRG.140	-0.937811	5.92134	27.3568	0.000229563	0.00195365	NM_028096	2010300C02Rik.	yes
MSTRG.14688	-0.958629	3.47481	27.3561	0.000229588	0.00195365	NM_080853	Slc17a6.	yes
MSTRG.6028	0.587561	3.22027	27.3357	0.000230312	0.00195876	NM_007497	Atf1.	yes
MSTRG.8128	-0.422267	6.73556	27.3024	0.000231497	0.00196779	NM_028454	Tm7sf2.	yes
MSTRG.10980	0.61723	3.9867	27.2494	0.0002334	0.0019829	NM_001190322	Chchd7.	yes
MSTRG.6121	1.28729	1.91807	27.2349	0.000233927	0.00198632	NM_008909	Ppl.	yes
MSTRG.7701	-0.318022	6.7413	27.2274	0.000234198	0.00198725	NM_173383	Dnd1.	yes
MSTRG.9044	-0.367196	6.95635	27.2249	0.000234288	0.00198725	NA	NA.	yes
MSTRG.9480	-0.51226	1.66231	27.1533	0.0002369	0.00200713	NM_145973	Ell3.	yes
MSTRG.3534	-0.590186	6.43177	27.1506	0.000237	0.00200713	NM_001271708	Lrrn3.	yes
MSTRG.1186	0.339656	4.98918	27.1503	0.00023701	0.00200713	NM_001166416	Med23.	yes
MSTRG.14960	0.457261	5.65875	27.1095	0.000238515	0.00201792	NM_201352	Gdpd5.	yes
MSTRG.6023	1.04915	5.26359	27.1089	0.000238539	0.00201792	NM_001113545	Lima1.	yes
MSTRG.15073	0.66878	4.06571	27.0972	0.000238974	0.00202052	NM_009302	Swap70.	yes
MSTRG.9624	-0.842715	8.30229	27.0887	0.000239289	0.00202194	NM_001291056	Snap25.	yes
MSTRG.12152	-0.397587	6.61921	27.0858	0.000239396	0.00202194	NM_001007220	Adam22.	yes
MSTRG.1424	-0.471604	8.86743	27.0669	0.000240099	0.00202679	NM_001293683	Zwint.	yes
MSTRG.778	-0.417302	7.92138	27.053	0.000240618	0.00203009	NM_001205204	Astn1.	yes
MSTRG.17856	-0.470699	4.68628	27.0467	0.000240857	0.00203034	NM_001166377	Armcx1.	yes
MSTRG.16085	0.335062	5.41008	27.0454	0.000240904	0.00203034	NM_021028	Tk2.	yes
MSTRG.4065	-0.588747	7.0853	27.042	0.000241033	0.00203036	NM_145360	Idi1.	yes
MSTRG.8312	0.946294	5.4219	27.0337	0.000241342	0.00203189	NM_010730	Anxa1.	yes
MSTRG.5215	0.499443	2.78733	27.0192	0.000241888	0.00203472	NM_001111028	Kctd9.	yes
MSTRG.6077	0.993784	4.52694	27.0155	0.000242027	0.00203472	NM_001314041	Itga5.	yes
MSTRG.721	0.997407	2.00138	27.0115	0.00024218	0.00203472	NM_001305632	Pla2g4a.	yes
MSTRG.14529	0.646495	2.87798	27.0083	0.000242299	0.00203472	NM_172298	Tshz3.	yes
MSTRG.13375	-0.693652	2.66848	27.0077	0.000242321	0.00203472	NA	NA.	yes
MSTRG.6280	-0.389005	4.01644	26.9894	0.000243014	0.00203947	NM_025693	Tmem41a.	yes
MSTRG.5032	0.768922	5.72042	26.9753	0.000243545	0.00204284	NM_001145921	Arhgef40.	yes
MSTRG.9055	0.962965	0.425367	26.9716	0.000243689	0.00204297	NM_009398	Tnfaip6.	yes
NM_011904	-1.26681	-0.156151	26.9367	0.000245016	0.00205301	NM_011904	Tll2.	yes
MSTRG.5527	-0.432369	9.59335	26.9331	0.000245156	0.0020531	NM_001253805	Ywhaz.	yes
MSTRG.16571	1.33703	3.30666	26.9166	0.000245784	0.00205728	NM_001038642	Ets1.	yes
MSTRG.14387	-0.634961	3.85607	26.9109	0.000246006	0.00205804	NA	NA.	yes
MSTRG.13376	-0.690144	2.68277	26.8845	0.00024702	0.00206544	NA	NA.	yes
MSTRG.7721	-0.716665	1.52723	26.8621	0.000247886	0.00207159	NM_053138	Pcdhb13.	yes
MSTRG.8296	-0.353089	8.07819	26.847	0.000248472	0.0020754	NM_008139	Gnaq.	yes
MSTRG.17299	1.58165	4.74335	26.8191	0.000249558	0.00208337	NM_001253860	Scn5a.	yes
MSTRG.3292	-0.445136	7.0469	26.8079	0.000249996	0.00208542	NM_001037754	Baiap2.	yes
MSTRG.8918	0.380636	3.42649	26.8061	0.000250066	0.00208542	NM_144886	Exosc2.	yes
NM_176846	1.00408	2.22271	26.7917	0.000250632	0.00208814	NM_176846	Exph5.	yes
MSTRG.7830	1.12733	1.4596	26.7911	0.000250655	0.00208814	NM_001033767	Gm4951.	yes
MSTRG.8894	0.430728	5.06308	26.7637	0.000251733	0.00209602	NM_198304	Nup188.	yes
NM_011015	0.824595	0.374074	26.753	0.000252156	0.00209843	NM_011015	Orc1.	yes
MSTRG.9145	0.590222	5.85073	26.74	0.000252671	0.00210162	NM_172665	Pdk1.	yes
MSTRG.2120	-0.573915	5.932	26.7329	0.000252951	0.00210285	NM_176841	Ccdc88a.	yes
MSTRG.3472	0.392411	6.55636	26.7281	0.000253143	0.00210334	NM_009234	Sox11.	yes
MSTRG.14246	-0.536899	8.86777	26.7105	0.000253843	0.00210805	NA	NA.	yes
MSTRG.4088	-0.685495	7.14972	26.7055	0.000254042	0.0021086	NM_001302997	Gng4.	yes
MSTRG.13347	0.551174	5.58285	26.6984	0.000254325	0.00210985	NM_013723	Podxl.	yes
MSTRG.15206	-0.643012	6.4134	26.6917	0.000254591	0.00211095	NM_001301374	Coro1a.	yes
MSTRG.9812	-0.570175	11.0237	26.6865	0.000254799	0.00211157	NM_001291128	Nnat.	yes
MSTRG.16982	-0.572214	3.03838	26.6815	0.000255002	0.00211215	NM_027150	Mlip.	yes
MSTRG.8548	-0.429776	7.87543	26.6308	0.000257039	0.00212764	NM_146100	Ina.	yes
MSTRG.13647	0.976464	2.98525	26.6283	0.00025714	0.00212764	NM_145223	Alms1.	yes
MSTRG.3419	0.606707	1.95527	26.6084	0.000257948	0.00213258	NA	NA.	yes
MSTRG.11635	0.374925	3.95789	26.6038	0.000258134	0.00213258	NM_175246	Snip1.	yes
MSTRG.17226	0.604767	2.35083	26.6037	0.00025814	0.00213258	NM_018757	Nme6.	yes
MSTRG.8961	0.834168	7.49353	26.579	0.000259144	0.00213885	NM_146119	Fam129b.	yes
MSTRG.7722	-0.483617	2.79246	26.5754	0.000259291	0.00213885	NM_053139	Pcdhb14.	yes
MSTRG.1674	-0.378147	6.80301	26.5751	0.000259303	0.00213885	NM_175331	Nt5dc3.	yes
MSTRG.1973	0.89712	2.85844	26.5626	0.000259817	0.00214197	NM_001039537	Lif.	yes
MSTRG.1151	0.704309	4.64526	26.5534	0.000260192	0.00214248	NM_010511	Ifngr1.	yes
MSTRG.7754	-0.841666	3.43837	26.5529	0.000260213	0.00214248	NA	NA.	yes
MSTRG.2970	1.21954	3.55556	26.5511	0.000260284	0.00214248	NM_011623	Top2a.	yes
MSTRG.10915	0.639559	2.38606	26.5461	0.00026049	0.00214306	NM_001166064	Syde2.	yes
MSTRG.1688	0.826575	4.9674	26.541	0.000260702	0.0021437	NM_175158	Utp20.	yes
MSTRG.13781	-0.527398	5.55306	26.5376	0.00026084	0.00214372	NM_177328	Grm7.	yes
MSTRG.796	0.883257	0.546703	26.5322	0.000261064	0.00214446	NM_001159930	Cenpl.	yes
MSTRG.12995	0.391328	4.81303	26.5253	0.000261348	0.00214568	NM_013763	Tbl2.	yes
MSTRG.14332	-0.446226	5.75275	26.519	0.000261607	0.0021467	NM_001168506	Zfp574.	yes
MSTRG.17050	0.637322	4.85623	26.5042	0.000262218	0.00215059	NM_194334	Tbc1d2b.	yes
MSTRG.5969	0.667132	5.58819	26.4966	0.000262534	0.00215208	NM_001177810	Rapgef3.	yes
NM_001293734	0.993745	0.0457095	26.4914	0.00026275	0.00215273	NM_001293734	Rorc.	yes
MSTRG.2661	-0.424091	8.04526	26.4776	0.000263323	0.00215632	NM_001291225	Sez6.	yes
MSTRG.9139	0.366409	3.87424	26.4726	0.000263529	0.00215689	NM_010053	Dlx1.	yes
MSTRG.8740	-0.647876	4.99963	26.4673	0.000263752	0.0021576	NM_001004761	Gpr158.	yes
MSTRG.9463	0.401052	4.1732	26.4426	0.000264782	0.00216241	NM_026891	Cdan1.	yes
MSTRG.2669	0.621023	2.67103	26.4422	0.000264799	0.00216241	NM_080849	Nek8.	yes
MSTRG.2839	-0.363067	7.14492	26.4386	0.00026495	0.00216241	NM_026178	Mmd.	yes
MSTRG.12861	0.2916	5.56147	26.4383	0.000264963	0.00216241	NM_019805	Anapc7.	yes
MSTRG.512	0.43282	3.60074	26.4345	0.00026512	0.00216241	NM_145519	Farp2.	yes
MSTRG.18013	0.27453	5.21373	26.4325	0.000265205	0.00216241	NM_025932	Syap1.	yes
MSTRG.9379	-0.644843	6.26262	26.4304	0.000265293	0.00216241	NM_009162	Scg5.	yes
MSTRG.7829	0.62006	2.00309	26.4266	0.000265451	0.00216258	NM_001081328	Chsy3.	yes
MSTRG.1130	-0.427918	5.53362	26.4208	0.000265697	0.00216348	NM_025446	Aig1.	yes
MSTRG.7152	1.31792	0.202145	26.4151	0.000265934	0.0021643	NM_001271005	H2-T-ps.	yes
MSTRG.7435	0.564472	2.26363	26.3878	0.000267085	0.00216977	NM_001316729	Qpct.	yes
NM_001109756	0.872506	0.702971	26.3862	0.000267153	0.00216977	NM_001109756	Adcy7.	yes
NM_001037723	0.872506	0.702971	26.3862	0.000267153	0.00216977	NM_001037723	Adcy7.	yes
NM_001037724	0.872506	0.702971	26.3862	0.000267153	0.00216977	NM_001037724	Adcy7.	yes
MSTRG.3439	0.478828	2.99048	26.3718	0.000267765	0.00217362	NA	NA.	yes
MSTRG.1361	-1.40418	1.51113	26.3414	0.000269058	0.00218186	NM_001017407	Tbata.	yes
MSTRG.6582	0.658644	3.7327	26.3407	0.000269089	0.00218186	NM_029497	Urb1.	yes
MSTRG.13921	-0.329496	8.5624	26.3382	0.000269193	0.00218186	NM_009415	Tpi1.	yes
MSTRG.17099	0.411397	3.99721	26.3259	0.000269719	0.00218501	NM_001324530	Nck1.	yes
MSTRG.16506	0.947675	4.36793	26.314	0.000270228	0.00218802	NM_145611	Kank2.	yes
MSTRG.9244	-1.09117	4.61147	26.293	0.000271131	0.00219413	NM_026161	C1qtnf4.	yes
MSTRG.7396	0.455602	4.76242	26.29	0.000271259	0.00219413	NR_028551	Snord53.	yes
MSTRG.11785	0.555584	5.40174	26.2799	0.000271697	0.00219545	NM_001285505	Rps6ka1.	yes
MSTRG.544	0.599227	5.51044	26.2798	0.000271699	0.00219545	NM_009741	Bcl2.	yes
MSTRG.4562	1.06996	5.49038	26.2734	0.000271976	0.00219657	NM_001081249	Vcan.	yes
MSTRG.5348	-0.492958	6.37017	26.2628	0.000272434	0.00219915	NM_001190989	Ndfip2.	yes
MSTRG.4728	-0.584571	2.83753	26.257	0.000272687	0.00220008	NM_010330	Emb.	yes
MSTRG.11372	0.890044	4.41466	26.2376	0.000273529	0.00220573	NM_007670	Cdkn2b.	yes
MSTRG.14549	-0.454363	4.00773	26.2344	0.000273666	0.00220573	NM_023363	Zfp788.	yes
MSTRG.10178	-0.855975	1.22368	26.2215	0.000274231	0.00220903	NM_019510	Trpc3.	yes
MSTRG.2597	0.327873	4.99225	26.2186	0.000274354	0.00220903	NM_026197	Mettl16.	yes
MSTRG.12720	-0.815782	0.811308	26.2076	0.000274835	0.00221178	NR_045832	E130006D01Rik.	yes
MSTRG.6888	-0.34006	5.11003	26.2009	0.000275129	0.00221302	NM_173741	Wdr24.	yes
MSTRG.4342	-0.481052	8.16447	26.1458	0.000277553	0.00223139	NM_033610	Sncb.	yes
MSTRG.8920	-1.22995	3.42371	26.1377	0.000277911	0.00223205	NM_178887	Fibcd1.	yes
MSTRG.11638	0.897849	5.7421	26.1376	0.000277917	0.00223205	NM_001081097	Grik3.	yes
MSTRG.17974	-0.346678	7.98806	26.134	0.000278075	0.0022322	NM_018798	Ubqln2.	yes
MSTRG.10061	-0.65117	1.60558	26.1259	0.000278433	0.00223394	NA	NA.	yes
MSTRG.2888	-0.523198	6.31297	26.1088	0.000279197	0.00223894	NM_001161419	Atp5g1.	yes
MSTRG.879	-0.708684	2.17342	26.1043	0.000279397	0.00223941	NM_010188	Fcgr3.	yes
MSTRG.3262	-0.457036	5.40475	26.0948	0.000279819	0.00224166	NM_001112699	Cyth1.	yes
MSTRG.7921	0.662649	2.00263	26.0665	0.000281085	0.00225067	NM_172967	4930503L19Rik.	yes
MSTRG.2901	0.393732	5.27219	26.0583	0.000281455	0.00225249	NM_001308183	Cdk5rap3.	yes
MSTRG.15938	0.464922	5.06016	26.0368	0.000282424	0.00225911	NM_172503	Zswim4.	yes
MSTRG.9056	0.796853	3.60095	26.0305	0.000282707	0.0022599	NM_175238	Rif1.	yes
MSTRG.11349	0.703784	2.35021	26.0283	0.000282808	0.0022599	NM_175275	Cntln.	yes
NM_007406	0.870037	0.710011	26.0145	0.000283434	0.00226376	NM_007406	Adcy7.	yes
MSTRG.17971	-0.522557	5.73585	25.998	0.000284183	0.00226805	NM_001004154	Rragb.	yes
MSTRG.2369	-0.389224	5.08237	25.9963	0.000284257	0.00226805	NM_001205068	Jmjd4.	yes
NM_028474	0.929664	2.59023	25.9915	0.000284478	0.00226868	NM_028474	Ptchd4.	yes
NM_147218	1.04863	0.534282	25.9727	0.000285333	0.00227435	NM_147218	Abca6.	yes
MSTRG.2686	-0.738916	1.11286	25.9578	0.000286018	0.00227867	NM_008759	Sebox.	yes
MSTRG.6173	-0.470489	7.88823	25.9255	0.000287502	0.00228838	NM_144518	2900011O08Rik.	yes
MSTRG.248	-0.661631	1.32013	25.925	0.000287526	0.00228838	NA	NA.	yes
MSTRG.15607	-0.390008	3.98253	25.8972	0.000288808	0.00229702	NM_025686	Brf2.	yes
MSTRG.12187	0.654158	2.38543	25.8952	0.0002889	0.00229702	NM_175437	Gsap.	yes
NR_121656	0.999453	0.0497851	25.864	0.000290352	0.00230702	NR_121656	Rorc.	yes
MSTRG.7100	0.609478	5.90462	25.8612	0.000290481	0.00230702	NM_001190449	Ddah2.	yes
NM_001033286	-1.15973	2.61494	25.8588	0.000290594	0.00230702	NM_001033286	Slc30a10.	yes
NM_001003919	1.10993	0.64051	25.8545	0.000290796	0.00230747	NM_001003919	Ddx11.	yes
MSTRG.10818	1.06208	4.58128	25.8464	0.000291176	0.00230933	NA	NA.	yes
MSTRG.3370	-0.407263	4.45569	25.8392	0.000291512	0.00230968	NM_134046	Cenpo.	yes
MSTRG.17427	0.828213	1.78743	25.8385	0.000291543	0.00230968	NM_016911	Srpx.	yes
MSTRG.14903	0.475199	4.19352	25.8361	0.000291657	0.00230968	NM_021876	Eed.	yes
MSTRG.9696	-0.412408	8.76832	25.8284	0.000292018	0.00231138	NM_001302077	Fkbp1a.	yes
MSTRG.7648	-0.353816	8.818	25.8087	0.000292945	0.00231702	NM_007874	Reep5.	yes
MSTRG.13714	1.2444	5.73632	25.8071	0.000293023	0.00231702	NM_001081437	Fbln2.	yes
MSTRG.2643	-0.697906	1.75914	25.802	0.000293263	0.00231777	NA	NA.	yes
MSTRG.16601	-1.05995	7.2975	25.7852	0.000294053	0.00232203	NM_022029	Nrgn.	yes
MSTRG.9092	1.05119	2.98884	25.7831	0.000294155	0.00232203	NM_001164477	Ifih1.	yes
MSTRG.3876	1.10203	1.35478	25.7788	0.000294357	0.00232203	NM_001161365	Rin3.	yes
MSTRG.1591	0.327969	4.41216	25.7782	0.000294387	0.00232203	NM_021501	Pias4.	yes
MSTRG.17316	-0.296583	7.71034	25.7671	0.000294912	0.00232501	NM_175114	Trak1.	yes
MSTRG.11511	-0.431124	3.41357	25.7452	0.000295957	0.00233209	NM_026547	Lurap1.	yes
MSTRG.7291	0.762169	1.89808	25.7369	0.000296349	0.00233402	NM_028370	Pot1b.	yes
MSTRG.14611	1.04866	5.11636	25.7269	0.000296828	0.00233578	NM_026555	Rcn3.	yes
MSTRG.2527	1.30487	3.35493	25.7261	0.000296866	0.00233578	NM_016875	Ybx2.	yes
MSTRG.2718	-0.463985	8.1886	25.7076	0.000297753	0.0023416	NM_009871	Cdk5r1.	yes
MSTRG.2924	-0.659342	7.90824	25.6975	0.00029824	0.00234427	NM_018873	Srcin1.	yes
MSTRG.2316	0.542341	4.79769	25.6922	0.000298493	0.00234451	NM_001199275	Tnip1.	yes
MSTRG.13066	0.481034	3.08074	25.6907	0.000298567	0.00234451	NM_019747	Zfp113.	yes
MSTRG.4938	-1.11633	3.43555	25.6775	0.000299205	0.00234836	NM_145741	Gdf10.	yes
MSTRG.17633	0.435872	4.09296	25.66	0.000300049	0.00235308	NM_028633	Haus7.	yes
MSTRG.6711	0.689319	6.89107	25.6589	0.000300103	0.00235308	NM_010515	Igf2r.	yes
MSTRG.16788	-0.606625	8.33541	25.6511	0.000300485	0.00235491	NM_001311076	Lingo1.	yes
MSTRG.9144	0.715878	6.44949	25.6338	0.000301324	0.00236032	NM_001277970	Itga6.	yes
MSTRG.13684	-0.273447	7.67488	25.627	0.000301658	0.00236177	NM_017477	Copg1.	yes
MSTRG.6240	-0.55716	2.87163	25.6195	0.000302022	0.00236345	NM_001033164	2510002D24Rik.	yes
MSTRG.7302	0.437659	3.74781	25.5964	0.000303153	0.00237038	NM_013733	Chaf1a.	yes
MSTRG.8605	0.553914	5.97845	25.5934	0.000303301	0.00237038	NM_001285457	Gfra1.	yes
MSTRG.6082	0.879834	2.51025	25.5904	0.000303446	0.00237038	NM_153505	Nckap1l.	yes
MSTRG.15116	-0.277949	8.25746	25.5871	0.000303611	0.00237038	NM_019419	Arl6ip1.	yes
MSTRG.16496	0.375743	6.54139	25.5862	0.000303654	0.00237038	NM_001039520	Dnm2.	yes
MSTRG.9409	0.737598	1.5155	25.5808	0.000303919	0.00237128	NM_001311140	Bmf.	yes
MSTRG.17645	1.01165	1.38977	25.5605	0.000304919	0.00237781	NM_001164704	Renbp.	yes
MSTRG.8484	0.346129	3.47417	25.556	0.000305142	0.00237781	NM_177464	R3hcc1l.	yes
MSTRG.12984	0.335453	4.78167	25.5547	0.000305205	0.00237781	NM_001081462	Gtf2ird1.	yes
MSTRG.9147	0.827558	4.59637	25.5393	0.000305971	0.00238201	NM_001164791	Zak.	yes
MSTRG.2089	0.394701	5.67651	25.5378	0.000306044	0.00238201	NM_001290634	Ugp2.	yes
MSTRG.6982	-0.367431	4.92582	25.5335	0.000306257	0.0023825	NM_009593	Abcg1.	yes
MSTRG.6206	-0.407317	5.08662	25.5227	0.000306791	0.00238549	NM_178922	Hic2.	yes
MSTRG.644	-0.493138	5.62752	25.5178	0.000307038	0.00238624	NM_001160268	Plekha6.	yes
MSTRG.6332	-0.497365	6.96154	25.4992	0.000307967	0.00239228	NM_001122683	Bdh1.	yes
MSTRG.3892	0.75823	2.77992	25.4914	0.000308352	0.00239284	NM_001281830	Ifi27l2a.	yes
MSTRG.837	0.553309	5.01936	25.489	0.000308472	0.00239284	NM_001081126	Gpr161.	yes
MSTRG.15575	0.858989	5.69549	25.4869	0.000308578	0.00239284	NM_013834	Sfrp1.	yes
MSTRG.12573	0.499221	2.5442	25.4843	0.00030871	0.00239284	NR_028429	Thap6.	yes
MSTRG.9512	0.834721	1.05471	25.4827	0.000308792	0.00239284	NM_001081091	Cep152.	yes
MSTRG.9725	0.545357	5.87872	25.4749	0.000309183	0.0023947	NM_178939	Pdrg1.	yes
MSTRG.8855	0.396732	4.80217	25.4611	0.000309874	0.00239808	NM_001290484	Gtf3c5.	yes
MSTRG.5580	-0.32788	4.79075	25.4602	0.000309922	0.00239808	NM_178920	Mal2.	yes
MSTRG.16110	-0.327631	7.90174	25.4562	0.00031012	0.00239844	NM_013477	Atp6v0d1.	yes
MSTRG.9318	0.326959	4.65803	25.4393	0.000310973	0.00240387	NM_001290784	Ldlrad3.	yes
MSTRG.7498	0.677282	5.20542	25.4293	0.000311483	0.00240664	NM_010830	Msh6.	yes
MSTRG.289	0.717609	3.60634	25.4217	0.000311866	0.00240842	NM_001081050	Pard3b.	yes
MSTRG.1265	0.399165	4.09874	25.4092	0.0003125	0.00241215	NM_009213	Smpd2.	yes
MSTRG.16307	-1.04786	0.0453555	25.4022	0.000312855	0.00241259	NM_007662	Cdh15.	yes
NM_001014976	1.07804	0.858424	25.4013	0.000312903	0.00241259	NM_001014976	Espl1.	yes
MSTRG.6455	1.11871	3.32987	25.3991	0.000313013	0.00241259	NM_001252442	Phldb2.	yes
NM_009504	1.90969	0.00229774	25.3943	0.00031326	0.00241332	NM_009504	Vdr.	yes
MSTRG.9249	0.33601	7.44226	25.3789	0.000314045	0.00241819	NM_008948	Psmc3.	yes
MSTRG.12219	0.383078	3.93814	25.3662	0.000314693	0.00242201	NM_001310467	Rint1.	yes
MSTRG.9100	-0.666458	7.67298	25.3482	0.000315621	0.00242797	NM_001099298	Scn2a.	yes
MSTRG.14705	-0.612141	7.88936	25.3391	0.000316087	0.00243038	NM_176942	Gabra5.	yes
MSTRG.7945	-1.16163	1.38997	25.3343	0.000316334	0.00243088	NM_010720	Lipg.	yes
MSTRG.3200	-0.326032	7.48923	25.3319	0.000316459	0.00243088	NM_001313936	Grb2.	yes
MSTRG.8168	-0.405329	7.50279	25.3193	0.000317112	0.00243472	NM_134150	Otub1.	yes
MSTRG.5284	0.485791	4.14203	25.3137	0.000317397	0.00243573	NM_026816	Gtf2f2.	yes
MSTRG.16746	-0.496605	6.71062	25.3107	0.000317554	0.00243575	NM_001286641	AI593442.	yes
MSTRG.9104	1.25624	2.39287	25.3057	0.000317815	0.00243658	NM_009135	Scn7a.	yes
MSTRG.6342	-0.419288	5.01111	25.2783	0.000319238	0.00244498	NM_025892	Cep19.	yes
MSTRG.8888	0.437583	5.44329	25.2768	0.000319316	0.00244498	NM_172660	D2Wsu81e.	yes
MSTRG.13378	0.320937	5.87339	25.2757	0.000319373	0.00244498	NM_001272064	Trim24.	yes
MSTRG.13878	0.659275	3.73247	25.2646	0.000319955	0.00244826	NM_008359	Il17ra.	yes
MSTRG.11936	-0.749832	0.335259	25.2603	0.000320178	0.00244878	NA	NA.	yes
MSTRG.3075	1.20053	1.80666	25.2403	0.000321227	0.00245562	NM_001205236	Arhgap27.	yes
MSTRG.7504	-0.692332	1.99899	25.2298	0.000321778	0.00245865	NM_001315503	Adcyap1.	yes
MSTRG.4954	-0.356947	5.8173	25.2218	0.0003222	0.00246069	NM_008166	Grid1.	yes
MSTRG.10679	0.51067	5.9784	25.2101	0.000322815	0.00246196	NM_009196	Slc16a1.	yes
MSTRG.16432	0.3764	3.13607	25.2098	0.00032283	0.00246196	NM_019683	Ankrd49.	yes
MSTRG.4559	-0.530897	6.43104	25.2098	0.000322832	0.00246196	NM_001037987	Edil3.	yes
MSTRG.13706	0.493195	2.17749	25.1927	0.000323735	0.00246695	NA	NA.	yes
MSTRG.14819	0.466946	3.42401	25.1915	0.000323798	0.00246695	NM_011068	Pex11a.	yes
MSTRG.7382	-0.403504	6.01381	25.1843	0.000324183	0.0024687	NM_013813	Epb41l3.	yes
MSTRG.5806	0.39939	4.8862	25.1722	0.000324827	0.00247242	NM_009634	Adsl.	yes
MSTRG.1647	0.398009	4.8849	25.1671	0.000325098	0.0024733	NM_001033375	A230046K03Rik.	yes
MSTRG.12006	1.30038	0.86051	25.1543	0.00032578	0.00247543	NA	NA.	yes
MSTRG.5955	0.409168	6.05541	25.1538	0.000325805	0.00247543	NM_008971	Twf1.	yes
MSTRG.14366	0.392962	3.85697	25.153	0.000325846	0.00247543	NM_181593	Itpkc.	yes
MSTRG.9138	0.527309	2.34334	25.1299	0.000327082	0.00248364	NM_025633	Metap1d.	yes
MSTRG.5089	-0.705928	8.9833	25.1133	0.000327975	0.00248922	NM_177049	Jph4.	yes
MSTRG.6045	-0.627895	3.5732	25.1083	0.000328243	0.00249006	NM_019518	Grasp.	yes
MSTRG.11132	-0.471403	7.39624	25.0979	0.000328804	0.00249313	NM_001159583	Fam219a.	yes
MSTRG.3327	0.424623	5.46124	25.0886	0.000329309	0.00249577	NM_001164224	Aspscr1.	yes
NM_173762	0.992956	2.20694	25.0733	0.000330133	0.00250082	NM_173762	Cenpe.	yes
MSTRG.12780	0.677963	6.16281	25.0626	0.000330717	0.00250404	NM_011223	Pxn.	yes
MSTRG.15398	-0.334768	8.50756	25.058	0.000330966	0.00250473	NM_007459	Ap2a2.	yes
MSTRG.9253	-0.415009	3.83893	25.0432	0.00033177	0.00250963	NM_028119	Ddb2.	yes
NM_001271677	0.915259	-0.0383917	25.037	0.00033211	0.002511	NM_001271677	Ifi47.	yes
MSTRG.6573	0.435322	4.55027	25.0272	0.000332647	0.00251358	NM_007520	Bach1.	yes
MSTRG.1789	-0.971299	4.11947	25.025	0.000332768	0.00251358	NM_001161837	Ptprr.	yes
MSTRG.6817	-0.813684	9.89271	25.0186	0.000333117	0.00251502	NR_037854	Atp6v0c-ps2.	yes
MSTRG.3644	-0.373159	7.42993	25.0034	0.000333948	0.00251992	NM_001110202	Trim9.	yes
MSTRG.6635	-0.670981	6.4722	25.001	0.000334084	0.00251992	NM_031174	Dscam.	yes
MSTRG.12927	-0.434412	7.69046	24.9953	0.000334394	0.00252106	NM_030210	Aacs.	yes
NM_028901	-0.795068	0.61229	24.983	0.000335072	0.00252497	NM_028901	Myo18b.	yes
MSTRG.2786	0.547232	5.31522	24.9786	0.000335319	0.00252564	NR_130958	Brip1os.	yes
MSTRG.15876	0.992513	6.13888	24.9663	0.000335995	0.00252952	NM_010442	Hmox1.	yes
MSTRG.1282	0.41842	3.44423	24.9583	0.000336439	0.00253132	NM_199028	Bend3.	yes
MSTRG.14061	-0.358489	6.20751	24.9563	0.000336552	0.00253132	NM_021284	Kras.	yes
MSTRG.9703	-0.802624	3.59073	24.9277	0.000338143	0.00254208	NM_001160410	Scrt2.	yes
MSTRG.1824	0.596484	1.81562	24.9179	0.000338689	0.00254498	NM_080446	Helb.	yes
MSTRG.5513	0.373901	4.85563	24.9069	0.000339305	0.0025484	NM_008287	Rida.	yes
MSTRG.17664	-0.399424	9.13288	24.8989	0.000339753	0.00255056	NM_010273	Gdi1.	yes
MSTRG.13602	-0.557174	6.36578	24.8955	0.00033994	0.00255067	NM_001308374	Sema4f.	yes
NM_001252530	-1.33011	-0.307095	24.8928	0.000340091	0.00255067	NM_001252530	Slco2b1.	yes
MSTRG.12149	0.869649	1.34953	24.89	0.000340249	0.00255067	NM_027399	Steap1.	yes
MSTRG.17916	0.345742	5.58839	24.8866	0.000340444	0.00255092	NM_001199357	Tmem164.	yes
MSTRG.1649	0.339257	5.09881	24.8628	0.000341781	0.00255917	NM_001145198	1500009L16Rik.	yes
MSTRG.17066	-0.44651	5.0361	24.8613	0.000341867	0.00255917	NM_001311123	Trpc1.	yes
MSTRG.4457	0.538498	1.76856	24.8553	0.000342206	0.0025605	NM_001007575	Zfp58.	yes
MSTRG.9071	-0.438016	7.07096	24.8478	0.000342632	0.00256247	NM_001145820	Gpd2.	yes
MSTRG.1431	-0.364297	4.44211	24.8398	0.000343082	0.00256463	NM_029781	Rab36.	yes
NM_001271676	0.922615	-0.0316755	24.8351	0.000343351	0.00256543	NM_001271676	Ifi47.	yes
MSTRG.9358	-1.09856	0.352007	24.8293	0.000343679	0.00256668	NA	NA.	yes
MSTRG.9105	-0.373417	5.48384	24.8034	0.000345154	0.00257648	NM_020283	B3galt1.	yes
MSTRG.6005	0.748435	3.17245	24.7997	0.000345365	0.00257684	NM_029098	Lmbr1l.	yes
MSTRG.8531	-0.317658	7.08118	24.7957	0.000345597	0.00257736	NM_178930	Gbf1.	yes
NM_008330	0.922616	-0.0361008	24.7906	0.000345886	0.00257745	NM_008330	Ifi47.	yes
MSTRG.5323	-0.480404	5.45996	24.7898	0.000345934	0.00257745	NM_001081377	Pcdh9.	yes
MSTRG.7047	0.805969	2.65875	24.7839	0.000346273	0.00257824	NM_013585	Psmb9.	yes
MSTRG.14709	0.88065	2.6164	24.7817	0.000346394	0.00257824	NM_009728	Atp10a.	yes
MSTRG.17106	0.465516	5.22496	24.7794	0.000346527	0.00257824	NM_001161362	Ppp2r3a.	yes
MSTRG.1641	0.541258	7.85343	24.7708	0.000347023	0.00258072	NM_001042513	Txnrd1.	yes
MSTRG.190	1.21026	7.95937	24.7553	0.000347917	0.00258615	NM_007737	Col5a2.	yes
MSTRG.1478	0.355922	7.01944	24.7139	0.000350312	0.00260274	NM_008826	Pfkl.	yes
NM_001003667	-1.38923	0.0272808	24.7036	0.000350911	0.00260597	NM_001003667	Krt77.	yes
MSTRG.14193	0.319308	4.11325	24.6833	0.000352098	0.00261277	NM_022981	Zfp110.	yes
MSTRG.5041	-0.309029	4.96084	24.6823	0.000352156	0.00261277	NM_172601	Rab2b.	yes
MSTRG.10357	-0.509554	6.5066	24.6794	0.000352324	0.0026128	NM_001281969	Glrb.	yes
MSTRG.7995	0.685168	4.43722	24.6703	0.000352858	0.00261411	NM_001177464	Zfp516.	yes
MSTRG.15367	-0.371294	5.35645	24.669	0.00035293	0.00261411	NA	NA.	yes
MSTRG.16683	-0.411444	6.41025	24.6679	0.000352995	0.00261411	NM_001081270	Dscaml1.	yes
MSTRG.2719	0.946732	2.94477	24.6414	0.000354553	0.00262412	NM_177390	Myo1d.	yes
MSTRG.2985	0.405717	5.75356	24.6373	0.000354795	0.00262412	NM_001102650	Nt5c3b.	yes
MSTRG.8877	0.285382	5.84433	24.6365	0.000354843	0.00262412	NM_028923	Gle1.	yes
MSTRG.5620	0.394837	5.93435	24.6122	0.00035628	0.00263352	NM_001276461	Asap1.	yes
MSTRG.6255	-0.332073	8.37771	24.5972	0.000357173	0.00263874	NM_001302970	Ap2m1.	yes
MSTRG.14950	0.876726	3.43015	24.594	0.000357364	0.00263874	NM_001113379	Lrrc32.	yes
MSTRG.2962	-0.489549	7.85332	24.5919	0.000357485	0.00263874	NA	NA.	yes
MSTRG.16040	-0.324201	7.1555	24.5626	0.000359235	0.00265042	NM_153507	Cpne2.	yes
MSTRG.12072	-0.569068	2.58055	24.5572	0.000359559	0.00265127	NM_008072	Gabrd.	yes
MSTRG.12646	0.947096	1.66723	24.5539	0.000359756	0.00265127	NM_194336	Gbp6.	yes
MSTRG.5640	-1.15829	1.93267	24.5523	0.000359852	0.00265127	NA	NA.	yes
MSTRG.262	1.32183	1.37091	24.5446	0.000360314	0.00265345	NM_001080126	Casp8.	yes
MSTRG.4428	0.759336	5.5396	24.5344	0.000360926	0.00265672	NM_001328514	Ptch1.	yes
MSTRG.3776	1.5359	7.99973	24.5232	0.000361603	0.00266047	NM_013589	Ltbp2.	yes
MSTRG.2629	-0.81544	1.73466	24.5136	0.000362182	0.0026635	NM_001291159	Rph3al.	yes
MSTRG.16859	1.01811	1.98207	24.5063	0.000362625	0.00266552	NM_024245	Kif23.	yes
MSTRG.10468	-0.335249	7.12584	24.4926	0.000363455	0.00267038	NM_001038587	Adar.	yes
MSTRG.2348	-0.385944	5.70762	24.4883	0.000363713	0.00267044	NM_001161338	Sh3bp5l.	yes
MSTRG.11665	0.592593	1.4084	24.4869	0.0003638	0.00267044	NM_001099319	Tmem35b.	yes
MSTRG.10010	-1.26262	3.48916	24.4814	0.000364134	0.00267166	NM_133849	Hrh3.	yes
MSTRG.8421	0.672728	3.39242	24.475	0.000364524	0.00267329	NM_029508	Pcgf5.	yes
MSTRG.17382	-0.585247	2.33938	24.4691	0.000364885	0.0026747	NR_027924	2010204K13Rik.	yes
MSTRG.15436	-0.642766	6.90713	24.4502	0.00036604	0.00268192	NM_001081370	Shank2.	yes
MSTRG.12710	0.390724	3.84549	24.4303	0.000367259	0.00268935	NM_001025561	Pus1.	yes
MSTRG.7315	1.07048	3.05399	24.4281	0.000367392	0.00268935	NM_001111078	Uhrf1.	yes
MSTRG.9616	-0.440209	7.35491	24.414	0.000368261	0.00269447	NM_029148	Tmx4.	yes
NM_001305631	1.18668	0.74485	24.402	0.000369	0.00269746	NM_001305631	Cenpi.	yes
MSTRG.15683	-0.351849	7.96644	24.401	0.000369064	0.00269746	NA	NA.	yes
MSTRG.4525	-1.09857	2.21177	24.3985	0.000369216	0.00269746	NM_175495	Gpr150.	yes
MSTRG.2814	-0.401933	6.36839	24.3964	0.00036935	0.00269746	NM_133215	Mtmr4.	yes
MSTRG.14045	0.338301	3.70335	24.3909	0.000369688	0.00269869	NM_183165	Pyroxd1.	yes
MSTRG.17836	-0.55947	5.2683	24.3726	0.000370824	0.00270574	NM_138742	Nap1l3.	yes
MSTRG.16357	0.272546	6.58598	24.3496	0.000372257	0.00271357	NM_016909	Tsnax.	yes
MSTRG.17973	-0.696495	3.55675	24.3483	0.000372336	0.00271357	NM_173780	Klf8.	yes
MSTRG.9146	-0.541775	5.93611	24.3471	0.00037241	0.00271357	NM_001204165	Rapgef4.	yes
MSTRG.17994	-0.526702	6.45541	24.3241	0.000373848	0.0027228	NM_001081124	Map7d2.	yes
MSTRG.11295	0.485457	4.56351	24.3121	0.000374604	0.00272705	NM_001276446	Alad.	yes
MSTRG.11285	-0.423693	3.6114	24.302	0.000375243	0.0027285	NM_001290350	Zfp37.	yes
MSTRG.3789	0.482991	6.51162	24.3014	0.000375276	0.0027285	NM_145138	Nek9.	yes
NM_172578	1.02972	0.0526442	24.3007	0.000375319	0.0027285	NM_172578	Mis18bp1.	yes
MSTRG.12985	-0.458761	7.79007	24.2802	0.000376617	0.00273578	NM_001039162	Clip2.	yes
MSTRG.1263	0.573285	6.40852	24.2794	0.000376666	0.00273578	NM_016898	Cd164.	yes
MSTRG.14981	-0.39032	8.84731	24.2703	0.000377246	0.00273874	NM_001163663	Rab6a.	yes
MSTRG.14594	-0.415469	4.41214	24.265	0.000377583	0.00273993	NM_001290764	Pnkp.	yes
MSTRG.7584	-0.376208	7.44359	24.2493	0.000378577	0.00274533	NM_019737	B4galt6.	yes
MSTRG.13344	-0.590359	1.47529	24.2478	0.000378672	0.00274533	NA	NA.	yes
MSTRG.6819	-0.438381	2.62462	24.2355	0.000379455	0.00274975	NM_028056	1600002H07Rik.	yes
MSTRG.17057	0.745349	2.81742	24.2302	0.000379793	0.00275094	NR_029474	B430319G15Rik.	yes
MSTRG.5645	-0.318253	8.11543	24.2198	0.000380458	0.0027545	NR_002864	Peg13.	yes
MSTRG.13543	0.932355	2.35598	24.207	0.000381278	0.00275918	NR_040278	E230016M11Rik.	yes
MSTRG.2172	0.274551	5.95717	24.1977	0.00038188	0.00276228	NM_025936	Rars.	yes
MSTRG.13998	0.539736	3.84175	24.1865	0.0003826	0.00276623	NM_177687	Crebl2.	yes
NM_080455	1.11104	1.40272	24.1766	0.000383237	0.00276957	NM_080455	Tshz2.	yes
MSTRG.14154	-0.671193	4.4161	24.1728	0.000383484	0.00277009	NM_026900	Zfp580.	yes
MSTRG.578	0.377091	4.47983	24.1489	0.000385029	0.00277994	NM_025860	Ddx18.	yes
MSTRG.7842	-0.759708	9.76237	24.1452	0.000385275	0.00277994	NM_001286809	Camk2a.	yes
MSTRG.10363	-0.529497	7.38218	24.1411	0.00038554	0.00277994	NM_001081230	Map9.	yes
MSTRG.14186	-0.376984	7.87731	24.141	0.000385548	0.00277994	NM_001302386	Clcn4.	yes
MSTRG.16260	-0.331608	5.62063	24.1251	0.00038658	0.00278607	NM_133967	Zdhhc7.	yes
MSTRG.5213	0.333955	6.61415	24.121	0.000386846	0.00278607	NM_009761	Bnip3l.	yes
MSTRG.8948	0.479309	3.4439	24.1198	0.000386925	0.00278607	NM_010236	Fpgs.	yes
MSTRG.10261	0.302946	6.10188	24.1112	0.000387491	0.00278826	NM_001113413	Rnf13.	yes
MSTRG.11767	0.823453	4.84881	24.1058	0.000387844	0.00278826	NM_153423	Wasf2.	yes
MSTRG.17975	-0.442168	4.58392	24.105	0.000387893	0.00278826	NM_027327	2210013O21Rik.	yes
MSTRG.6407	0.841193	8.25714	24.1044	0.000387932	0.00278826	NM_008047	Fstl1.	yes
MSTRG.13633	1.27937	4.49109	24.099	0.000388287	0.00278955	NM_001077694	Dysf.	yes
MSTRG.10399	0.399533	5.14411	24.0928	0.000388698	0.00279124	NM_026591	Mrpl24.	yes
MSTRG.5663	-0.523382	6.56133	24.0758	0.000389812	0.00279797	NM_011838	Lynx1.	yes
MSTRG.10075	0.324765	4.28243	24.066	0.000390461	0.00280048	NM_177660	Zbtb10.	yes
MSTRG.4271	-1.25887	0.0310372	24.0652	0.000390514	0.00280048	NA	NA.	yes
MSTRG.7952	-0.324431	6.84654	24.056	0.000391118	0.00280354	NM_201354	Ctif.	yes
MSTRG.11630	0.57761	1.79369	24.0518	0.000391398	0.00280429	NM_026560	Cdca8.	yes
MSTRG.2186	-0.487635	6.10478	24.0436	0.000391944	0.00280693	NM_008070	Gabrb2.	yes
MSTRG.3538	0.307682	5.03062	24.0399	0.000392184	0.00280738	NM_013760	Dnajb9.	yes
MSTRG.7271	0.647744	2.93454	24.0329	0.000392651	0.00280945	NM_020042	Mocs1.	yes
MSTRG.10151	0.50464	4.06376	24.0148	0.000393854	0.00281679	NM_019673	Actl6a.	yes
MSTRG.4220	-0.464564	7.98977	24.0043	0.000394557	0.00282055	NA	NA.	yes
MSTRG.8939	0.414536	5.37953	23.9798	0.000396199	0.00283101	NM_133783	Ptges2.	yes
NM_145924	1.17493	0.746237	23.9722	0.000396708	0.002833	NM_145924	Cenpi.	yes
MSTRG.14857	0.327952	4.02734	23.9703	0.000396834	0.002833	NM_001252525	Cpeb1.	yes
MSTRG.4965	-0.406732	5.90809	23.9644	0.000397234	0.00283382	NM_001316732	Fam213a.	yes
MSTRG.12608	0.922259	3.32964	23.9633	0.000397307	0.00283382	NM_133738	Antxr2.	yes
MSTRG.13852	-0.432124	3.96163	23.9545	0.000397898	0.00283677	NM_001001792	Zfp239.	yes
MSTRG.10008	0.388056	4.21675	23.9352	0.000399204	0.0028436	NM_001081092	Taf4.	yes
MSTRG.15370	1.07267	6.70469	23.9349	0.000399224	0.0028436	NM_025378	Ifitm3.	yes
MSTRG.9224	0.964452	2.73023	23.9324	0.000399394	0.0028436	NM_021398	Slc43a3.	yes
MSTRG.10368	0.285935	5.27368	23.901	0.000401534	0.00285755	NM_172681	D930015E06Rik.	yes
MSTRG.14349	0.601836	3.322	23.8935	0.000402046	0.00285992	NM_138586	Exosc5.	yes
MSTRG.742	-0.392666	7.11836	23.8838	0.000402708	0.00286334	NM_175460	Nmnat2.	yes
MSTRG.7729	-0.495627	3.07135	23.8794	0.000403009	0.00286399	NM_053145	Pcdhb20.	yes
MSTRG.7232	0.848396	6.48217	23.8772	0.00040316	0.00286399	NM_175168	Ptk7.	yes
MSTRG.8586	0.882143	3.39234	23.8712	0.000403571	0.00286562	NM_027976	Acsl5.	yes
MSTRG.6386	1.26369	2.78087	23.8593	0.000404389	0.00287015	NM_001039530	Parp14.	yes
MSTRG.8130	1.13706	0.650562	23.8307	0.000406358	0.00288284	NM_026410	Cdca5.	yes
MSTRG.13040	1.02918	3.58349	23.8267	0.000406639	0.00288354	NM_001159571	Ephb4.	yes
MSTRG.15898	0.475078	4.54182	23.8204	0.000407074	0.00288533	NM_008539	Smad1.	yes
MSTRG.753	0.323755	6.41405	23.7828	0.000409687	0.00290211	NM_021433	Stx6.	yes
MSTRG.3185	0.412103	4.49531	23.7811	0.000409806	0.00290211	NM_001080929	Cdr2l.	yes
MSTRG.10511	1.32474	0.90866	23.7732	0.00041036	0.00290473	NM_008412	Ivl.	yes
MSTRG.10952	0.308461	5.65122	23.7653	0.000410914	0.00290736	NM_007382	Acadm.	yes
MSTRG.6305	1.27994	3.34417	23.7596	0.00041131	0.00290886	NM_023386	Rtp4.	yes
MSTRG.3737	-0.309172	5.52083	23.7533	0.000411753	0.00291029	NM_001309808	Cox16.	yes
MSTRG.9930	-0.326621	9.44227	23.7512	0.0004119	0.00291029	NM_001289445	Atp9a.	yes
MSTRG.4400	1.23543	4.64965	23.7489	0.000412062	0.00291029	NM_008086	Gas1.	yes
MSTRG.2618	-0.324487	8.27548	23.7463	0.000412246	0.00291029	NM_008850	Pitpna.	yes
MSTRG.16182	-0.45625	6.58553	23.7278	0.00041355	0.00291821	NM_007586	Calb2.	yes
MSTRG.14876	0.671501	3.88615	23.7203	0.00041408	0.00291975	NM_023377	Stard5.	yes
MSTRG.1360	0.551765	6.06313	23.7173	0.000414294	0.00291975	NM_001316673	Sgpl1.	yes
MSTRG.8653	0.453698	5.50749	23.7169	0.000414322	0.00291975	NM_025626	Fam107b.	yes
MSTRG.13944	-0.728414	3.9765	23.7016	0.000415409	0.00292612	NM_001080557	Vamp1.	yes
MSTRG.9908	0.331896	4.91818	23.6871	0.000416434	0.00293204	NM_153065	Ddx27.	yes
MSTRG.16072	-0.288431	7.72856	23.6815	0.000416837	0.00293357	NM_010325	Got2.	yes
MSTRG.2559	0.804406	7.29203	23.66	0.000418374	0.00294308	NM_153103	Kif1c.	yes
MSTRG.15749	-0.937698	8.17518	23.6505	0.000419055	0.00294545	NM_027626	Psd3.	yes
MSTRG.11848	1.40698	8.02622	23.6501	0.000419081	0.00294545	NM_008305	Hspg2.	yes
MSTRG.4317	0.923082	4.93184	23.6403	0.000419787	0.0029491	NM_011817	Gadd45g.	yes
MSTRG.15627	0.333911	5.75528	23.6361	0.000420083	0.00294987	NM_010344	Gsr.	yes
MSTRG.6126	-0.599787	6.93887	23.6291	0.000420587	0.00295211	NM_021477	Rbfox1.	yes
MSTRG.7330	0.680595	3.29035	23.6216	0.000421129	0.00295414	NM_009056	Rfx2.	yes
MSTRG.16152	0.266369	4.99337	23.6152	0.000421592	0.00295414	NM_011574	Cirh1a.	yes
MSTRG.17476	-0.492198	4.43645	23.6147	0.000421631	0.00295414	NR_045668	Gm5124.	yes
MSTRG.6195	0.524908	6.05248	23.613	0.000421748	0.00295414	NM_176833	Ppm1f.	yes
MSTRG.1489	0.46863	4.74367	23.6122	0.000421807	0.00295414	NM_007793	Cstb.	yes
MSTRG.4795	0.448079	3.80536	23.6088	0.000422057	0.00295455	NM_139227	Atxn7.	yes
MSTRG.6501	0.583515	5.44736	23.6046	0.000422358	0.00295455	NM_028523	Dcbld2.	yes
MSTRG.3024	1.02677	3.03464	23.6037	0.000422424	0.00295455	NM_027320	Ifi35.	yes
MSTRG.14544	0.386469	3.01364	23.5901	0.000423407	0.00296012	NM_001199330	AI987944.	yes
MSTRG.3106	-0.322229	8.63791	23.5836	0.000423878	0.00296211	NM_027946	Dcaf7.	yes
MSTRG.16030	0.450054	3.25353	23.5697	0.000424895	0.0029679	NM_026116	Bbs2.	yes
MSTRG.16914	0.710459	5.66345	23.5669	0.000425096	0.00296801	NM_001311101	Rps27l.	yes
MSTRG.9214	-0.388575	7.34477	23.5491	0.000426399	0.00297579	NM_001290751	Tmx2.	yes
MSTRG.15389	0.91818	3.17771	23.5464	0.000426597	0.00297587	NM_022654	Pidd1.	yes
MSTRG.17483	0.966513	1.46073	23.5381	0.000427207	0.0029787	NM_133990	Il13ra1.	yes
NM_011281	0.959618	0.0675486	23.5357	0.000427379	0.0029787	NM_011281	Rorc.	yes
MSTRG.11220	0.998847	3.07921	23.5265	0.000428057	0.00298212	NM_198664	Tbc1d2.	yes
MSTRG.6616	1.2424	1.29242	23.5226	0.000428344	0.00298281	NM_028083	Chaf1b.	yes
MSTRG.2073	-0.269233	6.60602	23.4917	0.000430625	0.00299738	NM_033523	Spred2.	yes
MSTRG.10118	-0.48253	6.33902	23.482	0.000431339	0.00300103	NM_001163387	Nlgn1.	yes
MSTRG.6634	-0.791736	7.87596	23.4795	0.00043153	0.00300104	NM_008791	Pcp4.	yes
MSTRG.11352	-0.557371	7.1771	23.4699	0.000432244	0.00300469	NM_019535	Sh3gl2.	yes
NM_175668	-1.0132	-0.115477	23.4626	0.000432786	0.00300715	NM_175668	Gpr4.	yes
MSTRG.7747	-0.457155	6.1894	23.4525	0.00043354	0.00301106	NM_175164	Arhgap26.	yes
MSTRG.11069	1.04523	5.41736	23.4385	0.000434583	0.00301697	NM_001081392	Mdn1.	yes
MSTRG.7257	0.421443	4.09735	23.436	0.00043477	0.00301697	NM_020048	Med20.	yes
MSTRG.13355	-1.26277	0.371585	23.4305	0.000435179	0.00301752	NA	NA.	yes
MSTRG.16822	-1.7906	1.53871	23.4299	0.00043523	0.00301752	NM_019779	Cyp11a1.	yes
MSTRG.12640	0.663994	5.37732	23.4219	0.000435825	0.00302033	NM_008861	Pkd2.	yes
MSTRG.17834	-0.601894	2.133	23.4185	0.000436081	0.00302078	NA	NA.	yes
MSTRG.11526	1.10869	0.0729791	23.4045	0.000437138	0.003026	NM_026714	Ccdc163.	yes
MSTRG.8885	-0.61292	1.63548	23.4034	0.000437216	0.003026	NA	NA.	yes
MSTRG.1277	-0.373662	7.08593	23.3906	0.000438186	0.00303139	NM_175407	Sobp.	yes
MSTRG.6115	0.466899	3.86126	23.3824	0.000438806	0.00303436	NM_028301	Anks3.	yes
MSTRG.5148	0.363824	4.26522	23.3747	0.000439386	0.00303653	NM_026908	Cab39l.	yes
MSTRG.4662	0.704152	5.93706	23.371	0.000439669	0.00303653	NM_001005868	Erbin.	yes
MSTRG.3181	0.384163	3.5859	23.3707	0.000439694	0.00303653	NM_025400	Nat9.	yes
MSTRG.12489	0.411625	3.70648	23.3659	0.000440056	0.0030377	NM_001038015	Gnpda2.	yes
MSTRG.15894	0.334188	4.89654	23.3605	0.000440469	0.00303853	NM_001191004	Lsm6.	yes
MSTRG.4469	0.394209	3.74683	23.3593	0.000440558	0.00303853	NA	NA.	yes
MSTRG.3541	0.547494	6.24535	23.355	0.000440884	0.00303886	NM_144552	Stxbp6.	yes
MSTRG.10323	0.465615	3.81251	23.3536	0.000440989	0.00303886	NM_133786	Smc4.	yes
MSTRG.12496	0.569795	2.83382	23.3504	0.000441234	0.00303923	NM_133921	Nfxl1.	yes
NM_175507	0.791256	1.54735	23.3269	0.000443031	0.00305029	NM_175507	Slc35g1.	yes
MSTRG.15480	-0.473182	5.56718	23.3237	0.000443277	0.00305065	NM_173446	Fam155a.	yes
NM_023258	1.60776	-0.0801555	23.3178	0.000443731	0.00305245	NM_023258	Pycard.	yes
MSTRG.17832	-0.427738	4.63013	23.3083	0.000444456	0.00305612	NM_001142570	Dach2.	yes
MSTRG.4053	1.14354	2.30275	23.3055	0.000444676	0.0030563	NM_134072	Akr1c14.	yes
MSTRG.10254	0.501234	6.44005	23.2891	0.000445936	0.00306272	NM_008536	Tm4sf1.	yes
MSTRG.16139	-0.406293	7.76622	23.2876	0.000446049	0.00306272	NM_021491	Smpd3.	yes
MSTRG.11676	0.646908	2.60505	23.2842	0.000446316	0.00306272	NM_177758	Zscan20.	yes
NM_001127725	0.927966	0.431562	23.2833	0.000446381	0.00306272	NM_001127725	Sec14l5.	yes
NM_199007	1.11699	0.736297	23.2767	0.000446893	0.00306486	NM_199007	Sgol2a.	yes
MSTRG.16836	0.432273	3.93626	23.2717	0.000447282	0.00306486	NA	NA.	yes
MSTRG.2229	0.761682	3.45846	23.2695	0.000447449	0.00306486	NM_053166	Trim7.	yes
MSTRG.6372	0.318411	4.22771	23.2693	0.000447466	0.00306486	NM_009471	Umps.	yes
MSTRG.11828	-0.368675	5.82418	23.2634	0.000447924	0.00306668	NM_025411	Pithd1.	yes
MSTRG.15231	0.552307	3.62155	23.2474	0.000449166	0.00307385	NM_146202	Zfp768.	yes
MSTRG.1372	-0.307882	5.09778	23.2398	0.000449759	0.00307659	NM_207000	H2afy2.	yes
MSTRG.14032	-1.12991	0.582374	23.2296	0.000450553	0.00308069	NR_126072	A830011K09Rik.	yes
MSTRG.14272	-1.05591	3.59743	23.2238	0.000451002	0.00308243	NM_008036	Fosb.	yes
MSTRG.14145	0.58136	3.19337	23.2034	0.000452603	0.00309011	NM_001101598	Isoc2a.	yes
MSTRG.8157	0.897553	3.68843	23.2021	0.000452705	0.00309011	NM_001290349	Plcb3.	yes
MSTRG.3628	-0.537055	3.31813	23.202	0.00045271	0.00309011	NM_001033236	Vcpkmt.	yes
MSTRG.7324	0.260024	6.49496	23.1918	0.000453512	0.00309425	NM_028782	Lonp1.	yes
MSTRG.69	-0.429094	6.33478	23.188	0.000453811	0.00309496	NM_027974	Efhc1.	yes
MSTRG.2409	-0.37526	9.20057	23.1833	0.000454185	0.00309618	NM_001004143	Usp22.	yes
MSTRG.1583	0.568582	4.0878	23.1651	0.00045562	0.00310404	NM_008655	Gadd45b.	yes
MSTRG.9111	0.846325	3.16076	23.1637	0.000455728	0.00310404	NM_001199123	Spc25.	yes
MSTRG.1965	-0.518789	2.64228	23.1201	0.000459196	0.00312632	NM_144520	Sec14l2.	yes
MSTRG.1385	0.530851	2.37951	23.1157	0.000459551	0.00312739	NM_001033260	Stox1.	yes
MSTRG.14897	0.637924	2.58195	23.099	0.000460888	0.00313515	NM_008055	Fzd4.	yes
MSTRG.2967	-0.307206	5.05364	23.0903	0.00046158	0.00313765	NM_197940	Wipf2.	yes
MSTRG.9280	-0.556534	9.17427	23.0895	0.000461652	0.00313765	NM_001202445	Mapk8ip1.	yes
MSTRG.15450	-0.934729	1.32206	23.0839	0.000462099	0.00313934	NA	NA.	yes
MSTRG.15660	0.964653	6.26167	23.0754	0.000462779	0.0031417	NM_001044740	Slc7a2.	yes
MSTRG.13169	-0.626305	5.2905	23.0747	0.000462842	0.0031417	NM_016789	Nptx2.	yes
MSTRG.16555	-0.803934	7.61855	23.0706	0.000463166	0.00314256	NM_177906	Opcml.	yes
MSTRG.2239	0.333992	4.53439	23.064	0.000463699	0.00314365	NM_029004	Rasgef1c.	yes
MSTRG.15745	-0.567012	3.21084	23.0637	0.000463723	0.00314365	NM_010934	Npy1r.	yes
MSTRG.7284	0.668125	4.33934	23.0604	0.000463989	0.00314411	NM_001190846	Kat2b.	yes
MSTRG.4116	-0.530061	7.91269	23.0469	0.000465083	0.00315018	NM_001289546	Amph.	yes
MSTRG.13882	-0.372271	7.58484	23.0152	0.000467664	0.00316631	NM_007510	Atp6v1e1.	yes
MSTRG.10780	0.439872	5.49745	23.0089	0.000468177	0.00316714	NM_001081326	Agl.	yes
MSTRG.15805	-0.558167	8.44377	23.0088	0.000468186	0.00316714	NM_001166399	Rab3a.	yes
MSTRG.15752	-0.467406	5.32411	22.9943	0.000469367	0.00317292	NM_008509	Lpl.	yes
MSTRG.159	0.384301	4.83807	22.9923	0.000469533	0.00317292	NM_001033135	Rnf149.	yes
MSTRG.7262	-0.597601	1.54281	22.991	0.000469641	0.00317292	NR_045912	Frs3os.	yes
MSTRG.16226	0.730918	4.21999	22.9817	0.000470402	0.00317659	NM_001025577	Maf.	yes
MSTRG.4628	0.423468	4.59276	22.9778	0.000470728	0.00317659	NM_172591	Fcho2.	yes
MSTRG.4292	0.385952	5.65784	22.9771	0.000470784	0.00317659	NM_011078	Phf2.	yes
MSTRG.8424	-0.650167	4.9697	22.9713	0.000471262	0.00317782	NM_001163471	Hectd2.	yes
MSTRG.12137	-0.345509	7.95051	22.97	0.000471366	0.00317782	NM_020010	Cyp51.	yes
MSTRG.2538	-0.444459	3.23876	22.9634	0.000471909	0.00318013	NM_172371	Slc16a13.	yes
MSTRG.6797	0.445566	3.26639	22.9379	0.000474017	0.00319297	NA	NA.	yes
MSTRG.15171	-0.449122	5.771	22.9351	0.000474246	0.00319316	NM_025304	Lcmt1.	yes
MSTRG.15163	-0.794748	7.62418	22.9276	0.000474871	0.00319601	NM_001316672	Prkcb.	yes
MSTRG.17295	0.89571	2.9206	22.9169	0.000475765	0.00320039	NM_010851	Myd88.	yes
MSTRG.10133	-0.544011	1.97617	22.9149	0.000475925	0.00320039	NM_001167748	Egfem1.	yes
MSTRG.9686	-0.585164	7.47776	22.9043	0.000476811	0.00320419	NM_172117	Entpd6.	yes
MSTRG.3675	0.407234	6.62012	22.9033	0.000476894	0.00320419	NM_001313919	Hif1a.	yes
MSTRG.15076	0.996472	2.67558	22.8972	0.000477407	0.00320628	NM_001276301	Ampd3.	yes
MSTRG.7480	0.555804	1.42165	22.8943	0.000477644	0.00320652	NA	NA.	yes
MSTRG.14156	-0.454072	8.2552	22.8836	0.000478543	0.00321018	NM_001252454	Epn1.	yes
MSTRG.6276	-0.33056	5.84832	22.8788	0.000478944	0.00321018	NM_001001881	2510009E07Rik.	yes
MSTRG.16883	-0.294689	7.30757	22.8767	0.00047912	0.00321018	NM_008927	Map2k1.	yes
MSTRG.5632	0.381806	5.06231	22.8761	0.000479176	0.00321018	NM_009177	St3gal1.	yes
NM_001177867	1.19042	0.575273	22.8757	0.000479201	0.00321018	NM_001177867	Sgol2a.	yes
MSTRG.12174	-0.598941	6.46494	22.8585	0.000480655	0.00321857	NM_011348	Sema3e.	yes
MSTRG.1498	1.18155	0.0821744	22.8452	0.000481774	0.0032247	NM_013591	Madcam1.	yes
MSTRG.10575	-0.332524	7.30954	22.8415	0.000482086	0.00322477	NM_001026212	Ensa.	yes
MSTRG.2400	0.593964	2.81333	22.8403	0.000482191	0.00322477	NM_009410	Top3a.	yes
MSTRG.10480	-0.254459	7.53244	22.8351	0.000482626	0.00322631	NM_001165983	Ubap2l.	yes
MSTRG.14812	-0.512045	4.21501	22.8275	0.00048327	0.00322858	NR_040311	Mir9-3hg.	yes
MSTRG.12762	0.342313	5.07117	22.8263	0.000483372	0.00322858	NR_027872	4930515G01Rik.	yes
MSTRG.14046	0.288401	4.60021	22.8221	0.000483733	0.00322963	NM_001204906	Recql.	yes
MSTRG.5210	-0.399899	7.97709	22.814	0.000484417	0.00323284	NM_009955	Dpysl2.	yes
MSTRG.15381	-0.468716	6.7304	22.8064	0.000485063	0.00323502	NM_001282072	Deaf1.	yes
MSTRG.15275	0.631196	2.88777	22.8054	0.000485151	0.00323502	NM_177001	9130023H24Rik.	yes
MSTRG.9220	0.435688	4.64127	22.7938	0.000486138	0.00324024	NM_019949	Ube2l6.	yes
MSTRG.16053	-0.653111	6.0302	22.7896	0.000486496	0.00324127	NM_001198894	Adgrg1.	yes
MSTRG.5292	0.816729	1.34503	22.7791	0.000487396	0.0032459	NM_001310648	Ccdc122.	yes
MSTRG.6847	-0.313761	6.02379	22.7743	0.000487806	0.00324727	NM_026684	Ndufb10.	yes
MSTRG.13617	-0.357492	8.92612	22.7475	0.000490108	0.00326122	NM_027948	1700003E16Rik.	yes
MSTRG.13008	-0.329857	6.92887	22.7371	0.000491003	0.00326581	NM_008898	Por.	yes
MSTRG.12215	0.375244	4.00577	22.7045	0.000493827	0.00328321	NM_001289780	Pus7.	yes
MSTRG.13276	0.949805	3.50222	22.7007	0.000494159	0.00328331	NM_008591	Met.	yes
MSTRG.8585	0.398673	5.42338	22.6996	0.000494255	0.00328331	NM_008149	Gpam.	yes
MSTRG.5971	0.674362	5.03516	22.6655	0.000497238	0.00330042	NM_001204275	Hdac7.	yes
MSTRG.1236	-0.26268	6.55676	22.6654	0.000497246	0.00330042	NM_008229	Hdac2.	yes
MSTRG.313	0.489069	3.70214	22.6599	0.000497723	0.0033022	NM_139270	Pth2r.	yes
MSTRG.13234	-0.384155	5.04999	22.6347	0.000499944	0.00331555	NM_145398	Casd1.	yes
MSTRG.16854	-0.262652	4.91407	22.6285	0.000500488	0.00331777	NM_001146046	Lrrc49.	yes
MSTRG.15008	0.517846	6.04298	22.5942	0.000503533	0.00333656	NM_133947	Numa1.	yes
MSTRG.7195	-0.271243	6.85108	22.5898	0.000503921	0.00333774	NM_001168620	Enpp5.	yes
MSTRG.11821	0.71744	6.32	22.5785	0.000504932	0.00334304	NM_024243	Fuca1.	yes
MSTRG.5963	0.410337	5.70584	22.5671	0.000505944	0.00334835	NM_028148	Scaf11.	yes
MSTRG.1842	-0.681545	5.45276	22.5605	0.000506537	0.00335087	NM_011391	Slc16a7.	yes
MSTRG.9019	0.696707	2.41139	22.5487	0.000507595	0.00335591	NM_001159548	Nr6a1.	yes
NM_008554	1.27571	-0.0236627	22.5473	0.000507721	0.00335591	NM_008554	Ascl2.	yes
MSTRG.1416	0.866783	4.25551	22.5343	0.000508894	0.00336226	NM_031397	Bicc1.	yes
MSTRG.7998	0.551471	4.40336	22.5275	0.000509502	0.00336488	NM_146090	Zadh2.	yes
MSTRG.13153	0.269561	4.77099	22.524	0.000509823	0.00336559	NM_029749	Usp42.	yes
MSTRG.10202	0.339462	3.67185	22.5213	0.000510061	0.00336577	NM_001040399	Larp1b.	yes
MSTRG.4709	-0.876163	1.52842	22.5149	0.000510645	0.00336611	NM_001081062	Ccno.	yes
MSTRG.9663	0.546046	3.95944	22.5138	0.000510741	0.00336611	NM_001033348	Ralgapa2.	yes
MSTRG.6528	1.00658	5.72404	22.5131	0.000510807	0.00336611	NM_028572	Vgll3.	yes
MSTRG.3648	-0.284689	6.67872	22.5114	0.000510961	0.00336611	NM_019785	Actr10.	yes
MSTRG.1709	0.907463	4.02317	22.5054	0.000511501	0.00336689	NM_001282967	Elk3.	yes
MSTRG.1305	-0.36691	5.6266	22.5046	0.000511572	0.00336689	NM_001199272	Gopc.	yes
MSTRG.5315	0.370106	4.18781	22.503	0.000511717	0.00336689	NM_001253755	Tdrd3.	yes
MSTRG.2509	-0.786958	3.81976	22.465	0.000515182	0.00338829	NM_001291058	Cd68.	yes
MSTRG.17094	0.305436	6.66121	22.4511	0.000516451	0.00339474	NM_008624	Mras.	yes
MSTRG.3782	-0.231271	7.23383	22.4496	0.00051659	0.00339474	NM_030225	Dlst.	yes
MSTRG.12319	-0.514313	8.56422	22.4463	0.000516893	0.00339506	NM_011738	Ywhah.	yes
MSTRG.5782	-0.2863	5.77171	22.4444	0.000517067	0.00339506	NM_028792	Josd1.	yes
MSTRG.2600	-0.934557	3.30194	22.4323	0.000518175	0.00340092	NR_029546	Mir132.	yes
MSTRG.15576	1.02533	-0.0274524	22.4243	0.000518912	0.00340436	NM_026931	1810011O10Rik.	yes
MSTRG.11106	1.00085	4.02027	22.4134	0.000519916	0.00340953	NM_172689	Ddx58.	yes
MSTRG.7208	-0.682945	7.3055	22.4078	0.000520433	0.00341151	NM_001013749	Tmem151b.	yes
MSTRG.14829	0.721335	6.20981	22.4055	0.000520648	0.00341152	NM_173011	Idh2.	yes
MSTRG.3317	0.474282	7.93121	22.3914	0.000521957	0.00341868	NM_011032	P4hb.	yes
MSTRG.8064	0.313465	4.24263	22.3757	0.000523413	0.00342616	NM_001168516	Zdhhc24.	yes
MSTRG.13148	-0.259763	6.00741	22.3743	0.00052355	0.00342616	NM_144915	Daglb.	yes
MSTRG.11982	-0.38358	6.81851	22.3721	0.000523748	0.00342616	NM_011929	Clcn6.	yes
MSTRG.8837	-0.267338	5.94069	22.3332	0.000527392	0.00344765	NM_001001322	Adamts13.	yes
MSTRG.8670	-0.379225	5.90597	22.3324	0.000527466	0.00344765	NM_021305	Sec61a2.	yes
MSTRG.5185	0.466368	2.47016	22.3262	0.000528046	0.00345002	NM_028228	Pinx1.	yes
MSTRG.10742	-0.245251	7.50406	22.322	0.000528446	0.00345121	NM_001204979	Sars.	yes
MSTRG.13956	-0.354161	6.57415	22.3131	0.000529282	0.0034539	NM_013568	Kcna6.	yes
MSTRG.4636	0.757013	4.86001	22.313	0.000529294	0.0034539	NM_011353	Serf1.	yes
MSTRG.11209	0.370303	5.01539	22.3074	0.000529816	0.00345589	NM_001290475	Tdrd7.	yes
MSTRG.12241	-0.414671	6.29767	22.2917	0.000531299	0.00346414	NM_025891	Smarcd3.	yes
MSTRG.4378	0.520339	5.3219	22.2888	0.000531575	0.00346452	NM_001164041	Smad5.	yes
MSTRG.5291	0.840367	2.25937	22.2834	0.000532093	0.00346647	NM_172488	Lacc1.	yes
MSTRG.17921	-0.478751	7.7325	22.2796	0.000532455	0.0034674	NM_001195046	Pak3.	yes
MSTRG.4079	0.378114	4.90556	22.2762	0.000532773	0.00346805	NM_001199043	Lgals8.	yes
MSTRG.14252	0.893462	1.41567	22.2678	0.000533569	0.00347181	NM_001101535	Ccdc8.	yes
MSTRG.18003	-0.704759	6.95652	22.2414	0.000536095	0.00348681	NM_001024624	Cdkl5.	yes
MSTRG.13474	0.409759	6.69898	22.2373	0.000536485	0.00348696	NM_001164733	Mpp6.	yes
MSTRG.2141	-0.488421	9.48022	22.2366	0.000536557	0.00348696	NM_001290680	Nsg2.	yes
MSTRG.13029	-0.399386	3.76583	22.229	0.00053728	0.00349023	NR_015555	4933404O12Rik.	yes
MSTRG.9612	0.274635	4.7779	22.222	0.000537954	0.00349259	NM_175113	Trmt6.	yes
MSTRG.17048	-0.37648	8.08113	22.2207	0.000538084	0.00349259	NM_001039147	Morf4l1.	yes
MSTRG.15866	-0.342032	6.5248	22.2083	0.000539269	0.00349886	NM_172396	Smim7.	yes
MSTRG.2204	-0.34153	6.05331	22.1882	0.000541217	0.00351006	NM_001291890	Adam19.	yes
MSTRG.5259	0.43737	5.28847	22.1775	0.000542257	0.00351537	NM_009029	Rb1.	yes
MSTRG.1659	0.351052	5.29334	22.1738	0.000542614	0.00351598	NM_001013028	Tmem263.	yes
NM_001038651	0.845156	0.03687	22.1719	0.000542795	0.00351598	NM_001038651	Zfp953.	yes
MSTRG.2486	-0.373466	6.78065	22.1648	0.000543488	0.00351904	NM_001159367	Per1.	yes
NM_001025576	0.825103	1.5754	22.1569	0.000544258	0.00352258	NM_001025576	Ccdc141.	yes
NM_009399	-0.707368	0.853259	22.1532	0.000544616	0.00352346	NM_009399	Tnfrsf11a.	yes
MSTRG.11894	-0.532036	3.20214	22.1418	0.000545727	0.00352771	NM_008812	Padi2.	yes
MSTRG.16895	0.263067	4.5864	22.1408	0.000545828	0.00352771	NM_001044389	Clpx.	yes
MSTRG.4173	0.310373	4.9329	22.1397	0.00054594	0.00352771	NM_001311122	Carmil1.	yes
MSTRG.308	1.01011	3.05071	22.1326	0.00054663	0.0035291	NM_001042659	Fzd5.	yes
MSTRG.12034	0.485341	2.99864	22.1317	0.000546721	0.0035291	NM_001289877	Per3.	yes
MSTRG.16412	-0.546548	3.08906	22.1307	0.000546821	0.0035291	NA	NA.	yes
MSTRG.6315	-0.477354	5.89376	22.126	0.000547278	0.00353061	NM_001276419	Fgf12.	yes
MSTRG.6239	-0.594942	9.18624	22.1203	0.00054784	0.0035328	NM_001001999	Gp1bb.	yes
MSTRG.14989	1.11439	3.71022	22.1133	0.00054852	0.00353544	NM_001302346	P2ry2.	yes
MSTRG.13430	-0.343203	6.14432	22.1116	0.000548695	0.00353544	NM_001004357	Cntnap2.	yes
MSTRG.7297	-0.565636	2.07726	22.1037	0.000549472	0.0035388	NM_001159523	Shd.	yes
MSTRG.1402	-1.27333	3.52977	22.1017	0.000549662	0.0035388	NM_010118	Egr2.	yes
MSTRG.947	-0.514284	6.12545	22.0895	0.000550875	0.00354456	NM_029756	Sdccag8.	yes
MSTRG.3219	1.13787	1.47594	22.0874	0.000551081	0.00354456	NM_001205081	Trim47.	yes
MSTRG.15096	0.267835	6.37347	22.0859	0.000551227	0.00354456	NM_033370	Copb1.	yes
MSTRG.17568	-0.732135	4.80365	22.0815	0.000551659	0.0035459	NR_028086	Smim10l2a.	yes
MSTRG.9061	0.367094	4.72907	22.0783	0.000551979	0.00354652	NM_019667	Stam2.	yes
MSTRG.3447	0.651311	4.95565	22.0645	0.000553346	0.00355223	NM_001277266	Adam17.	yes
MSTRG.7506	-0.44471	8.85024	22.0641	0.000553389	0.00355223	NM_020252	Nrxn1.	yes
MSTRG.16342	0.442968	3.98246	22.0626	0.000553539	0.00355223	NM_001029876	Urb2.	yes
MSTRG.8804	-0.595171	5.82486	22.0529	0.000554502	0.00355697	NM_001005424	Gm996.	yes
MSTRG.2009	-0.348127	9.69824	22.0503	0.000554765	0.00355722	NM_001174053	Camk2b.	yes
MSTRG.8709	-0.443815	5.4399	22.0382	0.000555969	0.0035629	NM_029466	Arl5b.	yes
MSTRG.5119	-0.396532	5.12015	22.0369	0.0005561	0.0035629	NM_001082975	Sdr39u1.	yes
MSTRG.12503	-0.311764	7.64546	22.0299	0.000556796	0.00356592	NM_001159887	Ociad1.	yes
MSTRG.15074	0.872927	3.62623	21.9907	0.000560735	0.0035897	NM_009627	Adm.	yes
MSTRG.6197	-0.330478	8.27547	21.9844	0.000561377	0.00359236	NM_001038663	Mapk1.	yes
MSTRG.11403	0.538577	6.00692	21.9744	0.000562388	0.00359738	NM_001290636	Dock7.	yes
MSTRG.10934	-0.336969	5.78327	21.9714	0.000562689	0.00359785	NM_001162375	Miga1.	yes
MSTRG.13396	-0.279452	7.49646	21.9634	0.000563507	0.0036016	NM_001311109	Mkrn1.	yes
MSTRG.2264	0.257087	7.71951	21.9612	0.000563729	0.0036016	NM_001048061	Hnrnpab.	yes
NM_172853	0.871376	0.494111	21.9546	0.000564396	0.00360441	NM_172853	Cdh7.	yes
MSTRG.9513	-0.449756	7.94487	21.9425	0.000565627	0.00361082	NM_025613	Eid1.	yes
MSTRG.6032	-0.350445	6.10675	21.9399	0.00056589	0.00361105	NM_134093	Letmd1.	yes
MSTRG.15451	-0.271572	5.93696	21.9374	0.00056615	0.00361126	NM_025701	Trappc5.	yes
MSTRG.15002	-1.00559	0.0811461	21.9348	0.000566411	0.00361147	NM_001303231	Folr2.	yes
MSTRG.5876	-0.367408	5.53591	21.9318	0.000566717	0.00361197	NA	NA.	yes
MSTRG.16731	-0.258965	5.28869	21.9247	0.000567446	0.0036138	NM_133981	Alg9.	yes
MSTRG.2981	-0.487007	3.5419	21.9246	0.00056746	0.0036138	NA	NA.	yes
MSTRG.10712	-0.606987	6.06346	21.9168	0.000568257	0.00361612	NM_145922	Kcnc4.	yes
NM_178738	-1.17477	0.270091	21.9166	0.000568281	0.00361612	NM_178738	Prss35.	yes
MSTRG.12583	0.357301	3.86739	21.9006	0.000569924	0.00362513	NM_183392	Nup54.	yes
MSTRG.15953	1.00351	2.54286	21.8974	0.000570249	0.00362518	NM_001168244	Syce2.	yes
MSTRG.12326	0.385201	4.19451	21.896	0.00057039	0.00362518	NM_178390	Fam53a.	yes
MSTRG.17672	0.342002	5.48989	21.8914	0.000570869	0.00362598	NM_001136067	Ikbkg.	yes
MSTRG.6542	0.523604	4.62643	21.8882	0.000571197	0.00362598	NM_013918	Usp25.	yes
NM_027878	1.0335	0.701594	21.8882	0.0005712	0.00362598	NM_027878	Dram1.	yes
MSTRG.13417	0.404604	3.04273	21.8752	0.000572538	0.00363302	NM_007610	Casp2.	yes
MSTRG.10486	0.373678	4.46321	21.8706	0.000573013	0.00363458	NM_028881	Crtc2.	yes
MSTRG.6388	0.841964	3.32447	21.8634	0.000573756	0.0036368	NM_030253	Parp9.	yes
MSTRG.5031	-0.27279	6.72735	21.8628	0.000573822	0.0036368	NM_001145959	Ndrg2.	yes
NM_024440	1.11436	0.00142756	21.8567	0.000574456	0.00363757	NM_024440	Derl3.	yes
MSTRG.14223	-0.461397	3.96104	21.8562	0.000574507	0.00363757	NM_001277988	Meis3.	yes
MSTRG.16945	0.399842	5.79003	21.855	0.00057463	0.00363757	NM_001253862	Tcf12.	yes
MSTRG.300	-0.461008	6.96104	21.8478	0.000575383	0.00364088	NM_011780	Adam23.	yes
MSTRG.2280	-0.286241	8.62642	21.8404	0.00057615	0.00364428	NM_011694	Vdac1.	yes
MSTRG.16547	0.766978	2.72913	21.8342	0.000576797	0.00364552	NM_001310768	Glb1l2.	yes
MSTRG.3874	0.941288	4.0557	21.8341	0.000576806	0.00364552	NM_172152	Slc24a4.	yes
MSTRG.10755	0.835577	2.11129	21.8281	0.000577435	0.00364805	NM_172685	Slc25a24.	yes
MSTRG.6712	-0.684467	0.653478	21.824	0.000577862	0.00364929	NR_002853	Airn.	yes
MSTRG.15369	1.05178	5.07584	21.8203	0.000578248	0.00365025	NM_001112715	Ifitm1.	yes
MSTRG.13739	-0.556112	5.35076	21.8182	0.000578473	0.00365025	NA	NA.	yes
MSTRG.16107	0.752148	2.70879	21.8004	0.000580336	0.00366054	NM_177699	Fhod1.	yes
MSTRG.4183	-0.598058	5.44655	21.7951	0.00058089	0.00366242	NM_001081051	D130043K22Rik.	yes
MSTRG.2478	0.383302	5.26472	21.7932	0.000581095	0.00366242	NR_037222	Mir3062.	yes
MSTRG.15080	-0.343159	6.64917	21.7908	0.00058135	0.00366257	NM_173739	Galnt18.	yes
MSTRG.12306	0.379176	4.50731	21.7812	0.000582354	0.00366744	NM_133756	Gpn1.	yes
MSTRG.13034	0.931804	7.65892	21.774	0.000583123	0.00367083	NM_008871	Serpine1.	yes
MSTRG.15024	0.910843	3.017	21.7671	0.000583848	0.00367264	NM_009099	Trim30a.	yes
MSTRG.16696	-0.340812	8.32612	21.7669	0.000583874	0.00367264	NM_001025600	Cadm1.	yes
MSTRG.12239	0.267497	6.06811	21.7631	0.000584276	0.00367372	NM_001190443	Abcf2.	yes
MSTRG.10105	0.543902	3.21156	21.7555	0.000585077	0.0036773	NM_001253390	Mtfr1.	yes
MSTRG.16907	0.237348	5.50831	21.7429	0.000586419	0.0036827	NM_019727	Snx1.	yes
MSTRG.7169	-0.579471	2.05513	21.7416	0.000586555	0.0036827	NA	NA.	yes
MSTRG.16702	0.275626	4.75139	21.7409	0.000586633	0.0036827	NM_001326355	Rbm7.	yes
MSTRG.6626	-0.359125	4.89555	21.7279	0.000588013	0.00368785	NM_011809	Ets2.	yes
MSTRG.261	0.629387	4.82019	21.7269	0.000588118	0.00368785	NM_001289704	Cflar.	yes
MSTRG.2613	0.423916	5.78019	21.7266	0.000588151	0.00368785	NM_138950	Wdr81.	yes
MSTRG.8241	-0.318745	4.83619	21.718	0.00058907	0.00369216	NM_145496	Tkfc.	yes
MSTRG.12098	1.17412	5.41167	21.7095	0.000589976	0.00369638	NM_024263	Mxra8.	yes
MSTRG.11472	0.408467	4.35016	21.7041	0.000590562	0.00369859	NM_177045	Cc2d1b.	yes
MSTRG.11933	0.82546	6.91773	21.6966	0.00059136	0.00370212	NM_001290822	Pdpn.	yes
MSTRG.2804	1.01967	0.706457	21.6887	0.000592213	0.003706	NM_175563	Prr11.	yes
MSTRG.15834	1.17104	4.60597	21.6765	0.000593529	0.00371277	NM_198095	Bst2.	yes
MSTRG.15464	0.463662	4.8061	21.672	0.000594015	0.00371435	NM_133968	Snapc2.	yes
MSTRG.13091	0.377383	4.12264	21.6628	0.000595008	0.00371909	NM_001081265	Dnaaf5.	yes
MSTRG.5630	1.21861	4.55675	21.6537	0.00059599	0.00372376	NM_018865	Wisp1.	yes
MSTRG.2594	-0.352959	4.60571	21.644	0.00059705	0.00372674	NM_001013784	Ccdc92b.	yes
MSTRG.16096	0.294753	5.51413	21.6431	0.000597144	0.00372674	NM_001161456	Cbfb.	yes
MSTRG.2519	0.508861	4.43371	21.6429	0.000597171	0.00372674	NM_001168497	Plscr3.	yes
MSTRG.9968	0.346516	5.33227	21.6055	0.000601249	0.00375072	NM_025531	Slmo2.	yes
MSTRG.1666	0.242254	6.83181	21.6024	0.000601588	0.00375136	NM_145422	Rtcb.	yes
MSTRG.14893	-0.580076	7.31765	21.5961	0.00060228	0.0037542	NM_001081414	Grm5.	yes
MSTRG.13137	0.257075	5.98213	21.5806	0.000603987	0.00376336	NM_080561	Rnf216.	yes
MSTRG.15922	-0.343677	9.00565	21.5538	0.000606939	0.00378027	NM_181039	Adgrl1.	yes
MSTRG.9795	1.08781	1.43156	21.5394	0.000608535	0.00378872	NA	NA.	yes
MSTRG.15019	0.951565	0.935586	21.5339	0.000609152	0.00379108	NM_030684	Trim34a.	yes
MSTRG.13382	0.915569	2.73457	21.5209	0.000610593	0.00379855	NM_028421	Zc3hav1.	yes
MSTRG.7685	0.650994	2.9361	21.5186	0.000610855	0.00379869	NM_001167891	Nrg2.	yes
MSTRG.12071	-0.607323	5.98046	21.5151	0.000611245	0.00379963	NM_001113360	Plch2.	yes
MSTRG.6241	0.559915	1.66029	21.4972	0.00061325	0.0038106	NM_001161623	Cdc45.	yes
MSTRG.2454	0.369155	5.38033	21.4946	0.00061354	0.00381091	NM_023479	Elac2.	yes
MSTRG.1506	0.675392	5.60929	21.4717	0.000616114	0.0038254	NM_001164147	Tcf3.	yes
MSTRG.8254	0.672562	2.0994	21.4644	0.000616938	0.00382902	NA	NA.	yes
MSTRG.787	-0.573362	6.82536	21.4574	0.000617725	0.00383111	NM_001038621	Rabgap1l.	yes
MSTRG.16970	-0.257287	6.64553	21.4563	0.000617848	0.00383111	NM_010313	Gnb5.	yes
MSTRG.3893	0.81784	5.53449	21.455	0.000617998	0.00383111	NM_026790	Ifi27.	yes
MSTRG.10490	0.843829	3.77321	21.452	0.000618344	0.00383175	NM_001316688	Slc27a3.	yes
MSTRG.10300	-0.39616	4.5332	21.4362	0.000620127	0.0038413	NM_001289450	Kcnab1.	yes
MSTRG.5307	0.62287	3.50473	21.4178	0.000622229	0.00385091	NM_001286411	Elf1.	yes
MSTRG.13833	0.338752	5.59894	21.4175	0.000622255	0.00385091	NM_001167763	Ift122.	yes
MSTRG.14507	-0.281856	9.38711	21.4162	0.000622407	0.00385091	NM_008155	Gpi1.	yes
MSTRG.14625	0.295516	5.8726	21.4128	0.000622798	0.00385184	NR_110499	Rpl14-ps1.	yes
MSTRG.2685	-0.649286	2.31546	21.4094	0.000623183	0.00385271	NM_011707	Vtn.	yes
MSTRG.13541	0.654743	6.1887	21.4058	0.000623599	0.00385379	NM_001177556	Gng12.	yes
MSTRG.13514	0.810991	2.96269	21.4022	0.000624004	0.00385479	NM_025992	Herc6.	yes
MSTRG.12862	-0.373282	8.975	21.3861	0.000625849	0.00386322	NM_001110140	Atp2a2.	yes
MSTRG.17908	1.00009	6.49314	21.3861	0.000625856	0.00386322	NM_001163155	Col4a5.	yes
MSTRG.10541	0.890798	3.50593	21.3799	0.000626565	0.00386609	NM_001293728	Tuft1.	yes
MSTRG.6901	0.864757	2.61478	21.3483	0.000630212	0.00388609	NM_019731	Nme4.	yes
MSTRG.16578	0.29773	6.09626	21.3476	0.000630295	0.00388609	NM_026130	Srpr.	yes
MSTRG.9623	-0.348855	5.49926	21.3313	0.000632182	0.00389481	NM_172858	Pak7.	yes
MSTRG.16313	-0.891625	6.53147	21.3311	0.000632201	0.00389481	NM_170684	Cpne7.	yes
MSTRG.10747	-0.406797	7.1339	21.3281	0.00063255	0.00389515	NM_181400	Wdr47.	yes
MSTRG.13487	0.359107	4.87838	21.3264	0.000632747	0.00389515	NM_145567	Hibadh.	yes
MSTRG.10870	0.671313	2.74217	21.3199	0.000633505	0.0038983	NM_027288	Manba.	yes
MSTRG.15984	-0.358509	5.92246	21.3136	0.000634242	0.00390041	NM_001081324	Neto2.	yes
MSTRG.8415	1.11317	3.42845	21.3128	0.000634339	0.00390041	NM_008331	Ifit1.	yes
MSTRG.2383	-0.72222	1.44165	21.3088	0.000634798	0.00390128	NM_001290011	Pemt.	yes
MSTRG.16846	-0.568249	2.33663	21.3073	0.000634971	0.00390128	NM_001033498	Gramd2.	yes
MSTRG.12176	-0.487606	6.56019	21.2892	0.000637095	0.00391281	NM_001110843	Cacna2d1.	yes
MSTRG.2330	0.234461	5.10792	21.2844	0.000637655	0.00391473	NM_001168667	Fam114a2.	yes
MSTRG.8591	0.612116	3.52173	21.2753	0.000638729	0.00391955	NM_025811	Nhlrc2.	yes
MSTRG.11000	0.704652	6.66605	21.2735	0.000638934	0.00391955	NM_001199105	Trp53inp1.	yes
MSTRG.3142	0.52217	5.0686	21.2713	0.000639194	0.00391963	NM_015732	Axin2.	yes
MSTRG.1533	0.59209	3.31407	21.2682	0.000639557	0.00392035	NR_029447	E130317F20Rik.	yes
MSTRG.9340	0.509869	4.49495	21.2613	0.000640377	0.00392385	NM_001123327	Qser1.	yes
MSTRG.10410	-0.451458	3.16356	21.2505	0.000641648	0.00393013	NR_045997	1700113A16Rik.	yes
MSTRG.16893	0.64449	6.85366	21.2459	0.000642192	0.00393194	NM_001290315	Igdcc4.	yes
MSTRG.13090	-0.641237	8.20133	21.2318	0.00064387	0.00394069	NM_001253890	Prkar1b.	yes
MSTRG.12140	0.426295	2.94128	21.2282	0.000644294	0.00394177	NM_153116	Gtpbp10.	yes
MSTRG.10912	0.445309	4.71829	21.2243	0.000644751	0.00394253	NM_009740	Bcl10.	yes
MSTRG.1126	0.695605	3.46862	21.223	0.000644916	0.00394253	NM_001033257	Phactr2.	yes
MSTRG.14022	-0.291421	6.57615	21.2152	0.000645844	0.00394669	NM_021714	Wbp11.	yes
MSTRG.3300	0.401692	7.35774	21.213	0.000646106	0.00394677	NM_001164798	Slc38a10.	yes
MSTRG.11833	1.22951	2.57667	21.201	0.000647533	0.00395396	NM_011542	Tcea3.	yes
MSTRG.10900	0.514773	4.80787	21.1737	0.000650808	0.0039718	NM_178654	Pkn2.	yes
MSTRG.16693	0.292774	4.85223	21.1725	0.000650954	0.0039718	NM_011752	Zpr1.	yes
MSTRG.10635	-0.350426	4.24403	21.1694	0.000651323	0.00397252	NM_172863	Zfp697.	yes
MSTRG.5825	-0.398248	7.98615	21.1631	0.000652081	0.00397562	NM_145473	Csdc2.	yes
MSTRG.8710	-0.343809	4.97505	21.1602	0.00065243	0.00397603	NM_001252533	Cacnb2.	yes
MSTRG.14255	0.475235	3.5099	21.1547	0.000653097	0.00397603	NM_001033314	Ccdc61.	yes
MSTRG.16932	-0.416301	7.37795	21.1544	0.000653128	0.00397603	NM_029784	Fam81a.	yes
MSTRG.1620	1.58661	1.04351	21.1542	0.000653151	0.00397603	NM_010304	Gna15.	yes
MSTRG.16379	-0.422024	2.70968	21.1449	0.00065428	0.00398137	NM_153780	2610044O15Rik8.	yes
MSTRG.7142	0.442886	4.12963	21.1278	0.000656344	0.0039924	NM_001010833	Mdc1.	yes
MSTRG.10841	0.513666	2.67232	21.1227	0.000656972	0.00399417	NM_009811	Casp6.	yes
MSTRG.13105	0.712265	5.8351	21.1213	0.000657137	0.00399417	NM_010757	Mafk.	yes
MSTRG.11686	0.470666	4.47739	21.1159	0.000657793	0.00399662	NM_001033966	Ak2.	yes
MSTRG.8169	0.274527	4.54336	21.1136	0.000658072	0.00399679	NM_027643	Naa40.	yes
MSTRG.6171	-0.567097	6.07972	21.1062	0.000658976	0.00400074	NM_001289561	Mpv17l.	yes
MSTRG.2532	0.272799	5.60178	21.0985	0.000659924	0.00400497	NM_001291125	Phf23.	yes
MSTRG.6222	-0.733624	1.27704	21.093	0.000660591	0.00400749	NR_027959	B830017H08Rik.	yes
MSTRG.16003	0.288662	5.24942	21.0887	0.000661113	0.00400912	NM_012047	Brd7.	yes
MSTRG.3714	-0.879642	1.99001	21.0775	0.000662491	0.00401594	NM_009705	Arg2.	yes
MSTRG.10648	0.333213	4.54865	21.0689	0.000663549	0.00402058	NM_175552	Wdr3.	yes
MSTRG.15644	0.364789	5.38033	21.0671	0.000663763	0.00402058	NM_001081150	Lonrf1.	yes
MSTRG.10631	0.924866	6.28399	21.0578	0.000664917	0.00402603	NM_010928	Notch2.	yes
MSTRG.11257	1.01304	3.76014	21.0413	0.000666945	0.00403563	NM_010637	Klf4.	yes
NM_001316744	0.884833	0.705857	21.0408	0.000667011	0.00403563	NM_001316744	Cdh7.	yes
MSTRG.3109	0.35522	4.14404	21.0359	0.000667616	0.00403775	NM_011947	Map3k3.	yes
MSTRG.13808	0.584715	2.65438	21.0265	0.000668782	0.00404327	NM_001113553	Irak2.	yes
MSTRG.5581	-0.429676	3.93892	21.024	0.000669095	0.00404362	NM_010930	Nov.	yes
MSTRG.15828	-0.562857	6.67332	21.0214	0.000669417	0.00404402	NM_022419	Abhd8.	yes
NM_001289915	0.710961	0.861462	21.0106	0.000670762	0.00404907	NM_001289915	Cd83.	yes
NM_009856	0.710961	0.861462	21.0106	0.000670762	0.00404907	NM_009856	Cd83.	yes
MSTRG.8671	0.522718	4.41985	20.9979	0.000672345	0.00405659	NM_001081132	Upf2.	yes
MSTRG.14752	-0.485042	6.13276	20.9952	0.000672684	0.00405659	NM_183087	Fam189a1.	yes
MSTRG.5483	0.313848	3.75047	20.9945	0.000672776	0.00405659	NM_001013792	Otulin.	yes
MSTRG.9065	-0.611031	2.03611	20.9819	0.000674348	0.00406453	NA	NA.	yes
MSTRG.8496	0.336653	4.26909	20.9601	0.000677087	0.00407949	NM_001164359	Erlin1.	yes
MSTRG.14176	-0.456994	5.52897	20.9555	0.000677661	0.0040814	NM_001290994	Usp29.	yes
MSTRG.14457	-0.406249	4.62012	20.9532	0.000677959	0.00408164	NM_009944	Cox7a1.	yes
MSTRG.12141	0.45048	2.78583	20.9499	0.000678374	0.00408259	NM_172447	Cfap69.	yes
MSTRG.7820	0.703228	2.98462	20.943	0.000679249	0.00408631	NM_177115	March3.	yes
MSTRG.12348	-0.256888	8.55308	20.9368	0.000680023	0.00408831	NM_001024458	Add1.	yes
MSTRG.11030	-0.968271	2.9337	20.9362	0.000680097	0.00408831	NM_178617	Necab1.	yes
MSTRG.14765	0.39535	3.74455	20.9248	0.000681548	0.00409439	NM_001191001	Lins1.	yes
MSTRG.12698	-0.526097	2.44186	20.9242	0.000681624	0.00409439	NR_040430	Gm15787.	yes
MSTRG.17459	-0.455759	6.41131	20.9115	0.000683237	0.00409957	NM_177353	Slc9a7.	yes
MSTRG.1695	-0.472441	7.43999	20.9105	0.000683365	0.00409957	NM_001128086	Anks1b.	yes
MSTRG.13603	0.899479	2.3212	20.9095	0.00068349	0.00409957	NM_001291799	Dok1.	yes
MSTRG.12463	0.86192	4.30843	20.9093	0.000683521	0.00409957	NM_026667	Fam114a1.	yes
MSTRG.6728	1.0282	5.79938	20.9036	0.000684242	0.00410235	NM_011581	Thbs2.	yes
MSTRG.5373	0.481709	6.23247	20.8921	0.000685711	0.00410961	NM_008929	Dnajc3.	yes
MSTRG.13859	0.715438	4.06139	20.8848	0.000686652	0.00411353	NM_001080780	Ret.	yes
MSTRG.8213	0.321327	6.03082	20.8829	0.000686885	0.00411353	NM_144872	Eml3.	yes
MSTRG.7048	0.745797	5.65769	20.8777	0.000687559	0.00411601	NM_001161730	Tap1.	yes
MSTRG.7068	0.90277	0.231945	20.8743	0.000687988	0.00411703	NA	NA.	yes
MSTRG.13456	-0.41225	4.05534	20.8681	0.000688786	0.00411767	NR_015597	Zfp862-ps.	yes
MSTRG.17905	1.12418	4.57803	20.8679	0.000688813	0.00411767	NM_053185	Col4a6.	yes
MSTRG.7401	0.320811	5.52604	20.8674	0.000688872	0.00411767	NM_027166	Ypel5.	yes
MSTRG.1059	-0.597996	2.49484	20.8633	0.000689398	0.00411926	NA	NA.	yes
MSTRG.12025	-0.361533	9.43954	20.8601	0.000689815	0.0041202	NM_023119	Eno1.	yes
MSTRG.4403	0.416564	5.98668	20.8565	0.000690277	0.0041214	NM_153538	Zcchc6.	yes
MSTRG.7476	-0.390541	6.09488	20.846	0.000691629	0.00412694	NM_009205	Slc3a1.	yes
MSTRG.6378	-0.466096	7.47975	20.8453	0.000691724	0.00412694	NM_001012765	Adcy5.	yes
MSTRG.15617	0.301248	4.85624	20.8421	0.000692136	0.00412784	NM_026453	Mak16.	yes
MSTRG.6463	0.251995	5.338	20.8325	0.000693379	0.00413117	NM_028680	Ift57.	yes
MSTRG.1984	-0.433626	3.91102	20.8324	0.000693386	0.00413117	NM_010904	Nefh.	yes
MSTRG.2368	-0.34961	8.18334	20.8318	0.000693474	0.00413117	NM_144521	Snap47.	yes
MSTRG.17684	0.681452	2.03183	20.8267	0.000694136	0.00413356	NA	NA.	yes
MSTRG.12962	-0.343889	4.60491	20.8193	0.000695086	0.00413766	NM_007761	Crcp.	yes
MSTRG.15441	0.326535	4.22959	20.815	0.00069565	0.00413947	NM_028184	Oraov1.	yes
MSTRG.14432	-0.47669	6.79465	20.8116	0.000696095	0.00414057	NM_182927	Spred3.	yes
NR_040305	-1.03436	1.15812	20.8072	0.000696664	0.0041424	NR_040305	Gm2061.	yes
MSTRG.11275	0.390385	3.07075	20.8027	0.000697251	0.00414434	NM_001033165	Dnajc25.	yes
MSTRG.3596	-0.725399	4.44614	20.785	0.000699567	0.00415654	NM_009216	Sstr1.	yes
MSTRG.8362	0.799361	4.53457	20.7756	0.000700786	0.00416106	NM_001305671	Glis3.	yes
MSTRG.16205	1.5657	0.50224	20.7752	0.000700851	0.00416106	NM_001310613	Mlkl.	yes
MSTRG.7640	-0.665936	5.55046	20.7716	0.000701312	0.00416224	NM_133774	Stard4.	yes
MSTRG.6145	0.934433	3.74458	20.7627	0.000702485	0.00416764	NM_019980	Litaf.	yes
MSTRG.12129	0.290138	6.02742	20.7476	0.000704476	0.00417789	NM_026033	Gatad1.	yes
MSTRG.6207	-0.402821	7.22926	20.7339	0.00070628	0.00418703	NM_001001983	Pi4ka.	yes
MSTRG.6550	0.580877	2.9484	20.7266	0.000707251	0.00419122	NM_001252438	D16Ertd472e.	yes
MSTRG.10281	0.533197	3.40732	20.7165	0.000708587	0.00419757	NM_001162884	Igsf10.	yes
MSTRG.4314	0.7714	6.81493	20.7014	0.0007106	0.0042068	NM_010101	S1pr3.	yes
MSTRG.13842	1.32415	2.8117	20.7008	0.000710676	0.0042068	NM_009662	Alox5.	yes
MSTRG.1037	-0.309637	3.87081	20.6879	0.000712403	0.00421431	NM_144879	Vash2.	yes
MSTRG.13936	0.255744	5.53173	20.6873	0.000712475	0.00421431	NM_138747	Nop2.	yes
MSTRG.385	0.337562	4.75164	20.6846	0.000712837	0.00421487	NM_027886	Stk11ip.	yes
MSTRG.6065	0.282873	6.24025	20.6817	0.000713234	0.00421565	NM_026192	Calcoco1.	yes
MSTRG.12758	0.99023	4.48299	20.6779	0.000713743	0.00421627	NM_011854	Oasl2.	yes
MSTRG.16943	0.863851	5.39907	20.6766	0.000713919	0.00421627	NM_001304362	Cgnl1.	yes
MSTRG.11065	0.288454	5.81922	20.6746	0.000714179	0.00421627	NM_009316	Map3k7.	yes
MSTRG.447	-0.654911	3.25169	20.673	0.000714401	0.00421627	NM_010933	Nppc.	yes
NM_001287389	-0.772842	0.607197	20.657	0.000716547	0.00422736	NM_001287389	Csf2rb2.	yes
MSTRG.13036	-0.81588	9.61359	20.6548	0.000716841	0.00422753	NM_001039385	Vgf.	yes
NM_010599	-0.765394	0.18684	20.6493	0.000717583	0.00422753	NM_010599	Kcnab3.	yes
MSTRG.4094	-0.318074	5.32666	20.6492	0.000717591	0.00422753	NM_010282	Ggps1.	yes
MSTRG.4266	-0.475286	6.82192	20.6489	0.000717642	0.00422753	NM_183204	Rnf182.	yes
MSTRG.7603	0.40885	5.72068	20.6424	0.000718512	0.00423109	NM_001160404	Galnt1.	yes
MSTRG.6130	0.361692	3.35148	20.6382	0.000719078	0.00423285	NM_016881	Pmm2.	yes
MSTRG.6217	-0.232758	5.92061	20.6222	0.000721245	0.00424403	NM_001040683	Med15.	yes
NM_183162	1.14186	1.79704	20.6089	0.000723056	0.00425311	NM_183162	Helz2.	yes
MSTRG.11612	1.3008	1.30821	20.6056	0.000723501	0.00425416	NM_183163	Rhbdl2.	yes
MSTRG.17137	0.918597	2.16399	20.6016	0.000724045	0.00425577	NM_026447	Ppm1m.	yes
MSTRG.10339	0.915067	2.83568	20.595	0.000724953	0.00425954	NM_009738	Bche.	yes
MSTRG.9766	-0.229477	7.5963	20.5825	0.000726655	0.00426796	NM_001163452	Trpc4ap.	yes
NM_007781	-0.770457	0.62971	20.5748	0.00072771	0.00427129	NM_007781	Csf2rb2.	yes
MSTRG.6214	0.25643	4.90963	20.5737	0.000727855	0.00427129	NM_001164609	Smpd4.	yes
MSTRG.4686	0.453611	3.8949	20.5725	0.000728031	0.00427129	NM_001127346	Ndufaf2.	yes
MSTRG.17490	-0.498222	3.6961	20.5694	0.000728449	0.00427217	NM_001081956	Akap17b.	yes
MSTRG.12023	0.696581	5.34303	20.567	0.000728782	0.00427254	NM_029035	Spsb1.	yes
MSTRG.1408	0.92403	5.19608	20.5534	0.000730645	0.00428188	NM_023598	Arid5b.	yes
MSTRG.5444	0.954413	1.1766	20.5501	0.000731108	0.00428302	NR_033541	Gm10389.	yes
MSTRG.10886	-0.254622	6.43561	20.5268	0.00073432	0.00430024	NM_019571	Tspan5.	yes
MSTRG.16684	0.444377	4.68788	20.5246	0.000734629	0.00430047	NM_001081373	Cep164.	yes
MSTRG.1830	-0.406977	5.66131	20.5161	0.000735811	0.00430565	NM_029057	Tbc1d30.	yes
MSTRG.11703	0.468065	5.48539	20.5143	0.000736057	0.00430565	NM_008228	Hdac1.	yes
MSTRG.11226	-0.845585	2.23085	20.5041	0.000737478	0.00431237	NA	NA.	yes
MSTRG.16471	0.823142	4.85183	20.4885	0.000739645	0.00432345	NM_001317388	Col5a3.	yes
MSTRG.12067	0.737133	3.43152	20.476	0.000741393	0.00433098	NR_045643	5930403L14Rik.	yes
MSTRG.7307	-0.693318	2.47873	20.4754	0.00074148	0.00433098	NM_025566	Tnfaip8l1.	yes
MSTRG.10983	-0.407611	5.79064	20.4557	0.000744247	0.00434131	NM_173426	Fam110b.	yes
MSTRG.3885	0.537523	5.17686	20.4548	0.000744377	0.00434131	NM_172806	Btbd7.	yes
MSTRG.8215	1.51684	2.7713	20.4536	0.000744548	0.00434131	NA	NA.	yes
MSTRG.679	-0.496201	3.79193	20.4523	0.000744729	0.00434131	NA	NA.	yes
MSTRG.13502	0.45358	3.65793	20.4521	0.000744757	0.00434131	NM_007472	Aqp1.	yes
MSTRG.2611	-0.363339	3.80937	20.4498	0.000745084	0.00434131	NM_001102611	Smyd4.	yes
MSTRG.12918	0.297848	5.54562	20.4492	0.000745163	0.00434131	NM_026486	Tctn2.	yes
MSTRG.9005	0.292303	4.87469	20.4315	0.000747663	0.00435428	NM_026176	Pdcl.	yes
MSTRG.10444	-0.288493	7.03237	20.4177	0.000749614	0.00436404	NM_001310016	Clk2-scamp3.	yes
MSTRG.4299	0.31345	6.43039	20.4113	0.000750525	0.00436774	NM_001039179	Bicd2.	yes
MSTRG.11400	0.337344	3.96582	20.4041	0.000751545	0.00437207	NM_001301414	Usp1.	yes
MSTRG.2267	0.508381	3.21918	20.3851	0.000754257	0.00438624	NM_145974	N4bp3.	yes
MSTRG.12113	1.04773	3.31416	20.3794	0.00075508	0.00438817	NM_015783	Isg15.	yes
MSTRG.3817	0.247411	6.03349	20.3789	0.00075514	0.00438817	NM_011479	Sptlc2.	yes
MSTRG.7532	0.886679	2.86261	20.3742	0.000755818	0.00438884	NM_001081287	Mpp7.	yes
MSTRG.367	-0.431775	7.37421	20.3731	0.000755978	0.00438884	NM_001003917	Atg9a.	yes
MSTRG.1378	-0.299417	8.87106	20.3698	0.00075645	0.00438884	NM_001146100	Hk1.	yes
MSTRG.15849	0.705066	7.03181	20.3695	0.000756496	0.00438884	NM_001001491	Tpm4.	yes
MSTRG.3462	0.80393	4.5458	20.3685	0.00075664	0.00438884	NM_009104	Rrm2.	yes
MSTRG.4843	-0.392076	6.40736	20.3534	0.000758799	0.00439846	NM_026283	Samd8.	yes
MSTRG.2961	-0.529891	9.19073	20.3531	0.000758852	0.00439846	NM_145434	Nr1d1.	yes
MSTRG.12996	-0.363018	5.37618	20.3485	0.000759511	0.00440067	NM_025375	Wbscr22.	yes
MSTRG.4514	0.763801	4.11265	20.3427	0.000760353	0.00440394	NM_030711	Erap1.	yes
MSTRG.12422	0.392071	2.93454	20.3384	0.000760961	0.00440586	NM_019438	Ncapg.	yes
MSTRG.11081	-0.561723	4.93707	20.3364	0.000761253	0.00440594	NM_177774	Srsf12.	yes
MSTRG.7544	0.496756	4.27323	20.3181	0.00076391	0.00441788	NM_009071	Rock1.	yes
MSTRG.2930	0.46454	6.6108	20.317	0.000764063	0.00441788	NM_139311	Mllt6.	yes
MSTRG.1960	0.230924	5.98309	20.3164	0.000764151	0.00441788	NM_022889	Pes1.	yes
MSTRG.7868	0.321013	5.04922	20.3091	0.00076521	0.00442239	NM_134136	Fbxo38.	yes
MSTRG.26	0.911146	3.93862	20.3062	0.000765628	0.0044232	NM_001290397	Mybl1.	yes
MSTRG.9841	0.903873	5.49613	20.3035	0.000766023	0.00442387	NM_001291149	Ptprt.	yes
MSTRG.16886	-0.280491	4.62339	20.2837	0.000768909	0.0044384	NM_001001295	Dis3l.	yes
MSTRG.15421	1.15874	3.58786	20.2824	0.000769099	0.0044384	NM_001161624	Cdkn1c.	yes
MSTRG.15544	0.774312	3.59996	20.273	0.000770487	0.00444479	NM_007511	Atp7b.	yes
MSTRG.5789	1.07385	1.65037	20.2683	0.000771176	0.00444715	NM_001160415	Apobec3.	yes
MSTRG.10336	-0.695436	5.54773	20.2637	0.00077185	0.00444942	NM_198864	Slitrk3.	yes
MSTRG.6291	0.331444	3.56071	20.2439	0.000774759	0.00446457	NM_001081368	Tbccd1.	yes
MSTRG.3683	0.264343	5.36213	20.2403	0.000775286	0.00446468	NM_030750	Sgpp1.	yes
MSTRG.2016	-0.391743	7.82132	20.24	0.000775341	0.00446468	NM_001005867	Zmiz2.	yes
MSTRG.4725	0.559966	5.1282	20.2351	0.000776064	0.00446571	NM_001033228	Itga1.	yes
MSTRG.12366	-0.373597	7.62894	20.2349	0.000776082	0.00446571	NM_030889	Sorcs2.	yes
MSTRG.5793	-0.376069	9.17886	20.2292	0.000776934	0.00446802	NM_009303	Syngr1.	yes
MSTRG.841	1.146	2.17938	20.2284	0.000777047	0.00446802	NM_001038846	Rcsd1.	yes
MSTRG.6738	0.411007	3.66568	20.2195	0.000778367	0.00447399	NM_007865	Dll1.	yes
MSTRG.6584	0.273988	5.0811	20.2138	0.000779211	0.00447722	NM_026502	1110004E09Rik.	yes
MSTRG.2873	0.719688	2.73004	20.2048	0.000780558	0.00448333	NM_172543	Fam117a.	yes
MSTRG.13646	-1.35787	5.55402	20.1992	0.000781389	0.00448649	NM_020596	Egr4.	yes
MSTRG.931	-0.359304	5.55722	20.1935	0.000782232	0.0044897	NA	NA.	yes
MSTRG.1834	0.439709	3.0551	20.1894	0.000782843	0.00449078	NM_173022	BC048403.	yes
MSTRG.11458	-0.447106	7.28607	20.1885	0.000782986	0.00449078	NM_001080926	Lrp8.	yes
MSTRG.12713	0.605595	2.43345	20.1854	0.000783452	0.00449183	NM_016681	Chek2.	yes
MSTRG.1750	0.465591	3.35884	20.1826	0.000783863	0.00449256	NM_146009	Cep290.	yes
MSTRG.12706	0.360159	4.92825	20.1781	0.00078454	0.00449482	NM_153570	Noc4l.	yes
MSTRG.3823	0.281985	5.96446	20.1708	0.000785627	0.00449942	NM_025507	Snw1.	yes
MSTRG.15764	0.818796	0.136272	20.1663	0.000786313	0.00450172	NM_001177527	Zfp964.	yes
MSTRG.7439	-0.289648	5.32485	20.1628	0.000786825	0.00450209	NM_001286647	Atl2.	yes
MSTRG.2272	0.50355	4.07594	20.1615	0.000787025	0.00450209	NM_199299	Jade2.	yes
MSTRG.16187	0.270963	6.03232	20.1602	0.000787227	0.00450209	NM_146216	Vac14.	yes
MSTRG.3125	-0.323447	5.57309	20.1486	0.000788974	0.00451045	NM_010655	Kpna2.	yes
MSTRG.17000	-0.593089	3.77728	20.1268	0.000792262	0.00452381	NM_001081243	Filip1.	yes
MSTRG.6184	0.63083	3.9557	20.1268	0.000792267	0.00452381	NM_011159	Prkdc.	yes
MSTRG.5868	-0.464948	2.42088	20.1252	0.000792497	0.00452381	NM_133167	Parvb.	yes
MSTRG.14869	1.02006	4.05021	20.1249	0.000792549	0.00452381	NM_001190374	Adamtsl3.	yes
MSTRG.5653	-0.43423	5.93221	20.1237	0.000792736	0.00452381	NM_001166388	Ptp4a3.	yes
MSTRG.13537	0.392074	2.8963	20.1102	0.000794778	0.00453334	NM_019499	Mad2l1.	yes
MSTRG.15408	-0.479386	7.14533	20.1089	0.000794977	0.00453334	NM_001009929	Brsk2.	yes
MSTRG.8222	0.460537	10.6222	20.0955	0.000797016	0.00454234	NM_010239	Fth1.	yes
MSTRG.5700	-0.313394	6.29537	20.0948	0.000797128	0.00454234	NM_001162489	Mroh1.	yes
MSTRG.17903	0.301428	4.24473	20.0887	0.000798054	0.00454516	NM_001164177	Psmd10.	yes
MSTRG.10784	-0.576448	8.74787	20.0878	0.000798195	0.00454516	NM_177664	Plppr4.	yes
MSTRG.17753	0.921758	3.7203	20.0821	0.000799069	0.0045469	NM_001305941	Gdpd2.	yes
MSTRG.2365	0.438094	3.75509	20.082	0.000799074	0.0045469	NR_037964	2610507I01Rik.	yes
MSTRG.7196	-0.404556	4.05393	20.0791	0.000799515	0.00454778	NM_199016	Enpp4.	yes
MSTRG.11699	-0.449361	2.76548	20.075	0.000800144	0.00454789	NM_028603	Zbtb8a.	yes
MSTRG.9225	-0.713053	1.52205	20.0718	0.00080064	0.00454789	NM_145526	P2rx3.	yes
MSTRG.8791	1.22872	1.4664	20.0717	0.00080065	0.00454789	NM_009849	Entpd2.	yes
MSTRG.3730	0.635751	6.54852	20.0702	0.000800889	0.00454789	NM_001242419	Susd6.	yes
MSTRG.13525	-0.35486	3.51788	20.0697	0.000800967	0.00454789	NM_001081145	Tigd2.	yes
MSTRG.11790	-0.42195	6.82941	20.0406	0.000805446	0.00457169	NM_080559	Sh3bgrl3.	yes
MSTRG.5677	-0.446087	3.51278	20.0373	0.000805943	0.00457287	NM_001081065	Zfp707.	yes
MSTRG.6196	0.333526	5.19344	20.0326	0.000806675	0.00457501	NM_001326576	Top3b.	yes
MSTRG.8097	-0.304426	9.65114	20.0312	0.000806896	0.00457501	NM_001024560	Snx32.	yes
MSTRG.5869	-0.323715	6.49743	20.0215	0.00080839	0.00458184	NM_001163145	1810041L15Rik.	yes
MSTRG.13705	0.445496	3.45044	20.0078	0.000810522	0.00459228	NM_023184	Klf15.	yes
MSTRG.17658	-0.255952	8.25302	20.0017	0.000811472	0.00459603	NM_018794	Atp6ap1.	yes
MSTRG.4921	0.323739	4.7478	19.9909	0.000813157	0.00460295	NM_028932	Eaf1.	yes
MSTRG.2116	0.971529	4.10987	19.9887	0.000813498	0.00460295	NM_146015	Efemp1.	yes
MSTRG.3708	0.274012	6.07374	19.9883	0.000813564	0.00460295	NM_026114	Eif2s1.	yes
MSTRG.12545	-0.415847	4.31362	19.9826	0.000814453	0.00460618	NM_172712	Uba6.	yes
MSTRG.1878	0.554314	2.15994	19.9809	0.000814717	0.00460618	NM_008921	Prim1.	yes
MSTRG.13015	-0.378018	10.7732	19.9669	0.000816918	0.00461595	NM_001160366	Ssc4d.	yes
MSTRG.16669	-0.389227	2.24895	19.965	0.000817208	0.00461595	NM_027865	Tmem25.	yes
MSTRG.5479	0.338533	4.28623	19.9643	0.000817318	0.00461595	NM_176959	Fbxl7.	yes
MSTRG.12446	0.529652	2.74058	19.9594	0.000818083	0.00461863	NM_001145433	Smim20.	yes
MSTRG.3692	-0.332659	6.0832	19.9546	0.000818841	0.00462127	NM_001002012	Hspa2.	yes
MSTRG.3482	0.338606	5.78415	19.9514	0.000819356	0.00462253	NM_181395	Pxdn.	yes
MSTRG.5882	-0.259668	8.24712	19.9448	0.000820385	0.00462328	NM_016843	Atxn10.	yes
MSTRG.17822	0.735976	1.95261	19.9445	0.000820434	0.00462328	NM_001313733	Apool.	yes
MSTRG.10370	-0.459673	8.14516	19.9438	0.000820547	0.00462328	NM_001271725	Trim2.	yes
MSTRG.5337	0.635609	3.76064	19.9431	0.000820655	0.00462328	NM_001033242	Cln5.	yes
MSTRG.4470	0.379344	3.99252	19.9387	0.000821357	0.0046256	NM_028402	Zfp493.	yes
MSTRG.373	-0.710025	7.76233	19.9357	0.000821828	0.00462661	NM_001313723	Tuba4a.	yes
MSTRG.16186	-0.617887	0.382326	19.9282	0.000823004	0.00463159	NA	NA.	yes
MSTRG.10146	-0.447718	3.02481	19.9202	0.000824274	0.00463709	NR_027966	4930429B21Rik.	yes
MSTRG.11633	0.286377	5.4354	19.915	0.000825108	0.00464014	NM_145552	Gnl2.	yes
MSTRG.16134	0.707094	4.31437	19.9067	0.000826423	0.0046457	NM_010901	Nfatc3.	yes
NM_010076	-0.520819	1.81702	19.9051	0.000826682	0.0046457	NM_010076	Drd1.	yes
MSTRG.13392	0.785039	3.44724	19.9022	0.000827135	0.0046466	NM_172893	Parp12.	yes
MSTRG.9180	-0.595215	4.23489	19.898	0.000827808	0.00464873	NM_001113399	Zfp385b.	yes
MSTRG.10928	0.882736	2.31973	19.8947	0.000828337	0.00464919	NM_133871	Ifi44.	yes
MSTRG.3907	1.27329	1.75165	19.8932	0.00082858	0.00464919	NM_009747	Bdkrb2.	yes
MSTRG.13787	0.549458	2.2213	19.892	0.000828768	0.00464919	NM_001167730	Rad18.	yes
MSTRG.15342	-0.448467	2.1975	19.8765	0.000831247	0.00466042	NM_001143755	Lrrc27.	yes
MSTRG.1255	0.522314	3.9194	19.8758	0.000831358	0.00466042	NM_001316716	Ddo.	yes
MSTRG.3218	-0.30975	8.09736	19.8735	0.000831734	0.00466088	NM_016852	Wbp2.	yes
MSTRG.13476	0.640488	5.14805	19.8711	0.000832105	0.00466131	NM_001163645	Osbpl3.	yes
MSTRG.4836	0.341524	4.25604	19.8686	0.000832505	0.0046619	NM_010811	Ndst2.	yes
MSTRG.270	0.278857	5.25248	19.8668	0.000832797	0.0046619	NM_018868	Nop58.	yes
MSTRG.5768	-0.326172	5.20301	19.858	0.000834216	0.0046682	NM_001045558	Pick1.	yes
MSTRG.7660	0.376146	5.84027	19.8544	0.000834789	0.00466976	NM_001081256	Kdm3b.	yes
MSTRG.9628	1.11734	4.07416	19.8471	0.000835971	0.00467472	NM_013822	Jag1.	yes
MSTRG.3150	0.500843	4.87346	19.838	0.000837437	0.00468019	NM_145940	Wipi1.	yes
MSTRG.12817	0.459055	6.71834	19.8374	0.000837538	0.00468019	NM_023625	Plbd2.	yes
MSTRG.15177	0.379129	4.75156	19.8346	0.000837996	0.0046806	NM_026330	Nsmce1.	yes
MSTRG.9510	-0.410008	4.11947	19.8333	0.000838202	0.0046806	NM_001159646	Dut.	yes
MSTRG.13233	0.868544	7.04672	19.831	0.000838569	0.004681	NM_007743	Col1a2.	yes
MSTRG.15633	-0.238145	6.10889	19.8134	0.00084142	0.00469526	NM_026609	Leprotl1.	yes
MSTRG.1998	-0.260313	5.94768	19.8113	0.000841775	0.00469537	NM_001077661	Urgcp.	yes
MSTRG.13490	-0.634632	3.1258	19.8086	0.000842201	0.00469537	NM_025817	Tril.	yes
MSTRG.17196	0.252926	6.7905	19.8068	0.000842497	0.00469537	NM_053216	1700102P08Rik.	yes
NM_001291801	-0.520476	1.81492	19.806	0.000842623	0.00469537	NM_001291801	Drd1.	yes
MSTRG.15682	-0.297692	5.43921	19.7859	0.000845905	0.00471201	NM_207213	Snx25.	yes
MSTRG.4730	-0.47877	4.79532	19.7825	0.000846463	0.00471285	NM_010408	Hcn1.	yes
MSTRG.16323	0.486069	2.27674	19.7814	0.00084665	0.00471285	NM_016925	Fanca.	yes
MSTRG.7888	-1.84857	4.94951	19.7766	0.000847424	0.00471551	NM_175012	Grp.	yes
MSTRG.10653	0.712253	6.89078	19.7706	0.00084842	0.00471939	NM_011197	Ptgfrn.	yes
MSTRG.11269	0.967301	3.63439	19.7654	0.000849273	0.00472248	NM_022814	Svep1.	yes
MSTRG.1657	-0.276365	4.52698	19.756	0.000850821	0.00472833	NM_001013441	Ric8b.	yes
MSTRG.17567	0.561867	2.21088	19.7545	0.000851065	0.00472833	NM_030139	Zfp449.	yes
MSTRG.2006	-0.267348	7.30328	19.7535	0.000851232	0.00472833	NM_173748	Nudcd3.	yes
MSTRG.5121	0.887576	2.67258	19.7517	0.000851517	0.00472833	NM_001145978	Parp4.	yes
MSTRG.12910	0.260744	5.50155	19.7453	0.000852587	0.00473262	NM_001310723	Kmt5a.	yes
MSTRG.10403	-0.589598	4.57368	19.7263	0.000855716	0.00474833	NM_001109758	Bcan.	yes
MSTRG.6322	0.443077	6.60539	19.7209	0.000856622	0.00475157	NM_001128094	Atp13a3.	yes
MSTRG.4897	0.944369	4.72419	19.7192	0.000856899	0.00475157	NM_001310682	Prkcd.	yes
MSTRG.7571	0.846952	4.62824	19.7168	0.000857293	0.00475209	NM_145492	Zfp521.	yes
MSTRG.9644	0.630074	6.55322	19.7058	0.00085912	0.00475944	NM_024281	Rrbp1.	yes
MSTRG.5471	-0.499109	9.31475	19.7053	0.000859218	0.00475944	NM_027395	Basp1.	yes
MSTRG.7715	-0.349906	3.21771	19.6971	0.000860584	0.00476534	NM_053130	Pcdhb5.	yes
MSTRG.4253	-0.4396	6.49088	19.6939	0.000861108	0.00476658	NM_001135577	Smim13.	yes
NM_001083316	1.08304	0.553781	19.69	0.000861763	0.00476854	NM_001083316	Pdgfra.	yes
MSTRG.7530	1.08914	2.24732	19.6811	0.000863251	0.00477511	NM_177595	Mkx.	yes
MSTRG.1605	0.846152	1.7721	19.6736	0.000864511	0.00478042	NM_001282095	Tjp3.	yes
MSTRG.6512	-0.789554	4.17107	19.6609	0.000866636	0.0047905	NA	NA.	yes
MSTRG.1947	0.271302	4.50817	19.6487	0.000868704	0.00480025	NM_001290472	Rnf185.	yes
MSTRG.10560	0.560029	2.55493	19.6406	0.000870061	0.00480608	NM_029885	Gabpb2.	yes
MSTRG.11705	-0.910789	0.786457	19.6331	0.000871339	0.00481146	NM_001162432	Lck.	yes
MSTRG.2022	-0.482431	1.66764	19.6274	0.000872301	0.00481408	NA	NA.	yes
MSTRG.16288	0.33163	5.84343	19.6254	0.000872637	0.00481408	NM_001029993	Zc3h18.	yes
MSTRG.5196	-0.29264	6.89331	19.6233	0.000873002	0.00481408	NM_001253812	Elp3.	yes
MSTRG.8816	-0.575151	5.92582	19.6231	0.000873025	0.00481408	NM_019833	Fam69b.	yes
MSTRG.16856	0.688944	4.62903	19.585	0.00087952	0.00484574	NM_028283	Uaca.	yes
MSTRG.685	-0.345805	6.45891	19.5847	0.000879578	0.00484574	NM_001160145	Tmem9.	yes
MSTRG.3882	-0.331733	5.65646	19.5841	0.000879684	0.00484574	NM_001142938	AK010878.	yes
MSTRG.5212	-0.438915	6.17487	19.5722	0.000881725	0.0048553	NM_175498	Pnma2.	yes
MSTRG.783	0.66247	2.57393	19.564	0.000883134	0.00486137	NM_001162896	4930523C07Rik.	yes
MSTRG.17891	0.57568	3.22107	19.5506	0.00088544	0.00487238	NM_016675	Cldn2.	yes
MSTRG.9268	0.859886	4.47713	19.5323	0.00088859	0.00488801	NM_001012335	Mdk.	yes
MSTRG.1754	0.741603	1.67471	19.5213	0.000890505	0.00489685	NM_001163559	Lrriq1.	yes
MSTRG.5719	0.457646	3.43559	19.5146	0.000891665	0.00490153	NM_183091	Tonsl.	yes
MSTRG.7179	0.727491	0.47342	19.5073	0.00089295	0.00490469	NM_013819	H2-M3.	yes
MSTRG.17208	0.245163	5.19904	19.5056	0.000893231	0.00490469	NM_011790	Arih2.	yes
MSTRG.10627	0.378223	2.9417	19.505	0.00089334	0.00490469	NM_026539	Chd1l.	yes
MSTRG.8385	0.30749	5.12438	19.5042	0.000893476	0.00490469	NM_172836	9930021J03Rik.	yes
NM_001316743	0.864113	0.435526	19.499	0.000894384	0.00490761	NM_001316743	Cdh7.	yes
MSTRG.4920	0.310305	3.76641	19.4976	0.000894626	0.00490761	NM_025907	Mettl6.	yes
MSTRG.7872	-0.415665	6.81196	19.4893	0.000896076	0.00491277	NM_028017	Napg.	yes
MSTRG.15133	0.357355	3.09382	19.4887	0.000896185	0.00491277	NM_027698	Eri2.	yes
MSTRG.14896	-0.270644	5.96286	19.4803	0.000897665	0.00491752	NM_028343	Tmem135.	yes
MSTRG.13238	0.756046	0.750234	19.4789	0.000897913	0.00491752	NM_173006	Pon3.	yes
MSTRG.5596	0.751899	2.53203	19.4785	0.000897982	0.00491752	NM_027435	Atad2.	yes
MSTRG.6994	1.11476	6.08496	19.4724	0.000899044	0.00491994	NM_008716	Notch3.	yes
MSTRG.17877	-0.625941	5.36011	19.4724	0.000899044	0.00491994	NM_176971	Rab9b.	yes
MSTRG.4786	-0.441582	4.58207	19.4689	0.000899657	0.0049216	NM_080433	Fezf2.	yes
MSTRG.17793	-0.407924	3.36878	19.4606	0.000901121	0.00492675	NM_175358	Zdhhc15.	yes
MSTRG.2452	-0.532556	1.87378	19.46	0.000901235	0.00492675	NR_033780	2810001G20Rik.	yes
MSTRG.611	0.281184	4.89605	19.4583	0.00090153	0.00492675	NM_001136070	Eif2d.	yes
MSTRG.5439	-0.351557	3.88885	19.4405	0.00090467	0.00494221	NM_029341	Capsl.	yes
MSTRG.15746	0.383394	3.87606	19.4275	0.000906967	0.00495305	NM_001163564	Naf1.	yes
MSTRG.1173	-0.355397	5.65504	19.4176	0.000908737	0.00495942	NM_011603	Tbpl1.	yes
MSTRG.13354	0.245122	5.30053	19.4175	0.000908759	0.00495942	NM_021435	Slc35b4.	yes
MSTRG.1929	0.863527	3.71457	19.4154	0.000909126	0.00495972	NM_001330160	Itga7.	yes
MSTRG.17736	0.960547	8.14913	19.4105	0.000909996	0.00496276	NM_010833	Msn.	yes
MSTRG.5081	-0.66133	1.86167	19.4016	0.000911592	0.00496903	NM_080728	Myh7.	yes
MSTRG.12024	0.717442	4.03576	19.4006	0.000911771	0.00496903	NM_001291004	H6pd.	yes
MSTRG.318	0.275991	4.84682	19.3971	0.000912396	0.00497037	NM_001310642	Rpe.	yes
MSTRG.11112	-0.309413	8.16622	19.3957	0.000912643	0.00497037	NM_001164671	Dnaja1.	yes
MSTRG.10523	-0.349136	4.85766	19.3882	0.000913987	0.00497598	NA	NA.	yes
MSTRG.11688	-1.06413	1.63402	19.3842	0.000914696	0.00497813	NM_001290706	Tmem54.	yes
NM_173732	0.727114	0.219545	19.3819	0.000915108	0.00497867	NM_173732	Nemp1.	yes
MSTRG.9645	0.295865	5.35224	19.3769	0.00091601	0.00498147	NM_001199188	Snx5.	yes
MSTRG.5242	0.494672	5.01245	19.3752	0.000916318	0.00498147	NM_001135151	Slc39a14.	yes
MSTRG.4031	0.381406	3.34515	19.3738	0.000916565	0.00498147	NM_146039	Wdr60.	yes
MSTRG.3480	-0.436941	6.98564	19.3632	0.000918472	0.00499012	NM_001093775	Myt1l.	yes
MSTRG.10518	-0.345916	4.84034	19.3529	0.000920333	0.00499852	NA	NA.	yes
MSTRG.14408	0.750656	5.05649	19.3412	0.00092245	0.00500831	NM_027470	Pak4.	yes
MSTRG.975	-0.866191	6.24016	19.3393	0.000922785	0.00500841	NM_001081227	Stum.	yes
MSTRG.12116	0.482542	8.29557	19.321	0.0009261	0.00502469	NM_021604	Agrn.	yes
MSTRG.4027	-0.557313	4.47438	19.3054	0.000928947	0.00503841	NM_153776	Tmem121.	yes
MSTRG.12509	-0.39032	3.76247	19.2995	0.000930021	0.00504251	NM_026878	Rasl11b.	yes
MSTRG.6164	0.309221	4.95899	19.2773	0.000934087	0.00506283	NM_028761	Parn.	yes
MSTRG.5610	-0.306051	8.43759	19.269	0.000935615	0.00506938	NM_009270	Sqle.	yes
MSTRG.10060	-0.414882	5.62121	19.2635	0.000936637	0.00507318	NM_025901	Polr3k.	yes
MSTRG.2706	1.20134	0.836148	19.2509	0.000938957	0.00508402	NM_001033711	Evi2a.	yes
MSTRG.1862	-0.325211	7.54139	19.2444	0.000940153	0.00508876	NM_001190453	Dctn2.	yes
MSTRG.1854	-0.632997	9.34675	19.2423	0.000940559	0.00508921	NM_001033263	Agap2.	yes
MSTRG.5234	-0.233629	6.44477	19.2391	0.000941137	0.00509061	NM_153514	Rhobtb2.	yes
MSTRG.7420	1.11447	4.12089	19.23	0.000942841	0.00509808	NM_019919	Ltbp1.	yes
MSTRG.3762	0.398651	5.1653	19.2249	0.000943786	0.00510146	NM_001163501	Elmsan1.	yes
MSTRG.11158	-0.240966	6.80286	19.2196	0.000944773	0.00510506	NM_019874	Dnajb5.	yes
NM_001290662	1.3412	-0.00461714	19.215	0.000945628	0.00510794	NM_001290662	Kif2c.	yes
MSTRG.3859	-0.632126	1.01946	19.2106	0.000946449	0.00511063	NR_045741	Gm10432.	yes
MSTRG.8517	-0.354246	6.54298	19.2079	0.000946939	0.00511154	NM_001037758	Btrc.	yes
MSTRG.15147	0.308493	4.40326	19.194	0.000949551	0.00512327	NM_001164096	Polr3e.	yes
MSTRG.5977	-0.611484	5.63236	19.1929	0.000949758	0.00512327	NM_177716	Ccdc184.	yes
MSTRG.17167	0.346106	3.56349	19.1863	0.000950994	0.00512819	NM_001243748	Rassf1.	yes
MSTRG.15058	-0.664917	2.05731	19.1843	0.000951368	0.00512847	NM_001170912	Trim66.	yes
MSTRG.2910	-0.342697	3.78369	19.1801	0.000952149	0.00513094	NM_001081434	Osbpl7.	yes
MSTRG.14043	0.949952	3.22032	19.1698	0.000954082	0.00513873	NM_001267707	Slco1a5.	yes
MSTRG.16581	0.741759	4.99576	19.169	0.000954243	0.00513873	NM_021339	Cdon.	yes
MSTRG.16371	-0.395367	7.41548	19.1503	0.000957763	0.00515593	NM_024214	Tomm20.	yes
MSTRG.2370	0.410098	3.59771	19.1444	0.000958895	0.00515639	NM_178417	Zfp867.	yes
MSTRG.5076	-0.265982	7.543	19.1441	0.00095894	0.00515639	NM_007537	Bcl2l2.	yes
MSTRG.15093	-0.223404	5.68302	19.141	0.000959528	0.00515639	NM_025846	Rras2.	yes
MSTRG.2138	-0.645879	2.32721	19.1407	0.000959597	0.00515639	NM_001290667	Chac2.	yes
MSTRG.9373	-0.489924	5.71988	19.1384	0.00096003	0.00515639	NM_207206	Lpcat4.	yes
MSTRG.5179	-0.416189	7.84202	19.1382	0.000960063	0.00515639	NM_010191	Fdft1.	yes
MSTRG.10469	-0.325005	6.13571	19.1379	0.000960123	0.00515639	NR_130957	4632404H12Rik.	yes
MSTRG.13308	0.270955	5.06402	19.1332	0.000961013	0.00515943	NM_028900	Gcc1.	yes
MSTRG.16422	0.348918	3.60508	19.1233	0.000962886	0.00516774	NM_001310721	Cep57.	yes
MSTRG.5250	-0.679101	1.40301	19.1192	0.000963686	0.00516979	NM_021877	Hr.	yes
MSTRG.5207	-0.500535	7.79598	19.1179	0.00096392	0.00516979	NM_001310522	Stmn4.	yes
MSTRG.4610	-0.384862	9.56748	19.1135	0.000964763	0.00517256	NM_007930	Enc1.	yes
MSTRG.2879	-0.673535	0.811386	19.1088	0.000965657	0.00517561	NR_045780	Zfp652os.	yes
MSTRG.12900	-0.547376	4.64692	19.1021	0.000966945	0.00518076	NM_019875	Abcb9.	yes
MSTRG.10017	1.206	6.0673	19.0973	0.000967866	0.00518395	NM_001081171	Lama5.	yes
NM_001310550	-0.731774	0.382769	19.0947	0.000968366	0.00518487	NM_001310550	Msantd1.	yes
MSTRG.13054	-0.623821	7.21187	19.093	0.000968693	0.00518488	NM_175521	Nyap1.	yes
MSTRG.3735	-0.377657	3.87795	19.0882	0.000969609	0.00518803	NM_001167920	Slc8a3.	yes
MSTRG.12194	0.241129	4.97433	19.0842	0.000970375	0.00519038	NM_026034	Armc10.	yes
MSTRG.4885	0.564132	5.01589	19.0767	0.000971807	0.00519524	NM_001256224	Wnt5a.	yes
MSTRG.11278	-0.343222	6.05864	19.0761	0.000971939	0.00519524	NM_011673	Ugcg.	yes
MSTRG.10341	-0.45642	6.80193	19.0566	0.000975694	0.00521355	NM_009250	Serpini1.	yes
MSTRG.16779	0.27259	5.67803	19.0536	0.000976269	0.00521488	NM_145615	Etfa.	yes
MSTRG.5335	-0.924474	5.70157	19.0392	0.00097907	0.00522808	NM_201529	Lmo7.	yes
MSTRG.14355	1.04155	5.78584	19.0336	0.000980153	0.0052321	NM_001190974	Axl.	yes
MSTRG.2340	0.944559	4.46443	19.0284	0.000981166	0.00523575	NM_018738	Igtp.	yes
MSTRG.7351	0.686636	3.96507	19.0194	0.000982923	0.00524336	NM_010109	Efna5.	yes
MSTRG.2411	-0.250677	5.76964	19.0173	0.000983325	0.00524374	NM_001331114	Aldh3a2.	yes
MSTRG.3320	0.305003	4.71225	19.0105	0.00098465	0.00524904	NM_011568	Alyref.	yes
MSTRG.13446	-0.468421	1.97298	19.0004	0.000986638	0.00525642	NM_177882	Zfp786.	yes
MSTRG.13879	-0.598607	5.30007	19.0001	0.000986696	0.00525642	NM_033567	Cecr6.	yes
MSTRG.11787	-0.23711	6.014	18.9979	0.000987127	0.00525695	NM_026144	Dhdds.	yes
MSTRG.13709	-0.272816	7.24353	18.9871	0.000989235	0.00526641	NM_001134383	Iqsec1.	yes
MSTRG.15892	0.24249	6.06207	18.9848	0.000989701	0.00526712	NM_001252089	Rbmxl1.	yes
MSTRG.16724	-0.273501	6.67765	18.9774	0.000991157	0.00527265	NM_145614	Dlat.	yes
MSTRG.16294	0.452332	4.61696	18.9761	0.000991404	0.00527265	NM_153775	Ctu2.	yes
MSTRG.14914	0.430674	4.15877	18.9606	0.000994457	0.00528705	NM_028665	Ankrd42.	yes
MSTRG.4585	0.350632	5.58934	18.959	0.000994778	0.00528705	NM_021310	Jmy.	yes
MSTRG.17610	0.311613	4.38644	18.9572	0.000995139	0.00528719	NM_026787	1110012L19Rik.	yes
MSTRG.4447	-0.31065	5.55153	18.9529	0.000995983	0.0052883	NM_026219	Uqcrb.	yes
MSTRG.12154	0.436754	2.89847	18.9528	0.000996013	0.0052883	NM_001289595	Slc25a40.	yes
MSTRG.8534	-0.236954	8.39436	18.9402	0.000998498	0.00529972	NM_016860	Actr1a.	yes
MSTRG.5318	-0.660543	5.79977	18.9374	0.000999067	0.00530097	NM_178685	Pcdh20.	yes
MSTRG.9803	0.506663	4.91716	18.929	0.00100074	0.00530808	NM_001139520	Samhd1.	yes
MSTRG.2128	-0.541394	3.50988	18.9046	0.00100561	0.00533211	NM_029344	Acyp2.	yes
MSTRG.5643	0.928628	3.39476	18.8971	0.00100712	0.00533831	NM_027174	Col22a1.	yes
MSTRG.1082	0.869529	8.33299	18.8547	0.00101566	0.00537919	NM_031185	Akap12.	yes
MSTRG.3214	0.545979	3.73708	18.8527	0.00101607	0.00537919	NM_016905	Galk1.	yes
MSTRG.9140	0.265111	4.1823	18.8524	0.00101612	0.00537919	NR_002854	Dlx1as.	yes
NM_031374	0.758174	2.11205	18.8521	0.00101618	0.00537919	NM_031374	Tex15.	yes
MSTRG.17355	0.398097	4.54042	18.8433	0.00101798	0.00538691	NM_033322	Lztfl1.	yes
MSTRG.489	-0.307249	6.72012	18.8416	0.00101832	0.00538691	NM_024197	Ndufa10.	yes
MSTRG.1925	0.586769	7.00081	18.831	0.00102047	0.00539649	NM_001042580	Cd63.	yes
MSTRG.12921	0.323393	5.86749	18.814	0.00102395	0.00541245	NM_001081750	Zfp664.	yes
MSTRG.4681	-0.359666	6.53054	18.8129	0.00102417	0.00541245	NM_001145779	Kif2a.	yes
MSTRG.10618	0.415852	4.73576	18.8093	0.00102491	0.00541249	NM_001165949	Pias3.	yes
MSTRG.1259	0.374139	5.89792	18.8084	0.00102511	0.00541249	NM_133999	Fig4.	yes
MSTRG.15958	-0.360904	4.86813	18.8079	0.0010252	0.00541249	NR_103491	Gm38426.	yes
MSTRG.2413	0.373904	4.40746	18.8053	0.00102574	0.00541353	NM_001330780	B9d1.	yes
MSTRG.3572	0.28592	4.2909	18.8016	0.0010265	0.00541576	NM_025456	Eapp.	yes
MSTRG.2114	-0.294814	6.45756	18.7911	0.00102866	0.00542516	NM_001166661	Ccdc85a.	yes
MSTRG.14007	-0.240636	6.86804	18.7896	0.00102897	0.00542516	NM_028982	Fam234b.	yes
MSTRG.16710	0.404545	3.84354	18.7759	0.00103179	0.00543821	NM_012039	Zw10.	yes
MSTRG.332	0.52916	2.04282	18.7698	0.00103304	0.00544301	NM_023523	Pecr.	yes
MSTRG.875	0.535285	3.47985	18.765	0.00103404	0.00544645	NM_023173	Dusp12.	yes
MSTRG.14569	-1.42081	-0.31416	18.7547	0.00103616	0.00545527	NM_001324398	Klk8.	yes
MSTRG.4301	0.613377	0.575639	18.7535	0.00103641	0.00545527	NM_025495	Cenpp.	yes
MSTRG.2885	0.769395	1.49731	18.7508	0.00103697	0.00545527	NM_009951	Igf2bp1.	yes
MSTRG.10425	0.83831	1.72763	18.7503	0.00103709	0.00545527	NR_035434	Mir1905.	yes
MSTRG.15725	-0.347038	7.4217	18.7355	0.00104017	0.00546967	NM_007711	Clcn3.	yes
MSTRG.4960	-0.526773	5.18034	18.729	0.00104151	0.00547492	NM_001190187	Nrg3.	yes
MSTRG.17168	-0.431993	5.83955	18.7269	0.00104197	0.0054755	NM_019742	Tusc2.	yes
MSTRG.12920	-0.492403	5.91107	18.7236	0.00104264	0.00547573	NM_144819	Ccdc92.	yes
MSTRG.2805	0.311601	3.88316	18.7233	0.0010427	0.00547573	NM_025377	Ska2.	yes
MSTRG.15170	0.546398	3.1564	18.718	0.00104381	0.00547974	NM_001122640	Arhgap17.	yes
MSTRG.6034	0.272027	4.4391	18.6993	0.00104775	0.0054986	NM_001289603	Tfcp2.	yes
MSTRG.9682	-0.251382	5.64743	18.6881	0.0010501	0.00550852	NM_027977	Apmap.	yes
MSTRG.2872	-0.266052	6.01482	18.687	0.00105033	0.00550852	NM_001195003	Kat7.	yes
MSTRG.18037	0.570875	5.51971	18.6768	0.00105248	0.00551621	NM_001313758	Prps2.	yes
MSTRG.10828	0.558653	2.04286	18.6768	0.00105249	0.00551621	NM_027808	Alpk1.	yes
MSTRG.3830	0.657784	3.00201	18.6715	0.00105361	0.00552022	NM_181815	Cep128.	yes
MSTRG.16850	-0.333374	10.3173	18.664	0.0010552	0.00552672	NM_001253883	Pkm.	yes
MSTRG.15794	-0.46934	4.7638	18.6503	0.00105811	0.00553881	NM_018827	Crlf1.	yes
MSTRG.4778	0.321891	4.86548	18.6498	0.0010582	0.00553881	NA	NA.	yes
MSTRG.15503	0.426768	6.93329	18.6465	0.00105891	0.0055407	NM_001293667	Atp11a.	yes
MSTRG.10893	0.576994	6.88701	18.6429	0.00105968	0.0055425	NM_001190852	Pdlim5.	yes
MSTRG.6500	0.976674	5.80648	18.6416	0.00105996	0.0055425	NM_007739	Col8a1.	yes
MSTRG.17301	0.248309	5.95408	18.6394	0.00106042	0.00554313	NM_026236	Wdr48.	yes
MSTRG.12579	0.403289	4.73983	18.633	0.00106179	0.00554784	NM_172713	Sdad1.	yes
MSTRG.10850	0.422371	4.80468	18.6319	0.00106203	0.00554784	NM_008212	Hadh.	yes
MSTRG.864	-0.391261	2.78363	18.6272	0.00106302	0.00555123	NM_001033185	Ccdc190.	yes
MSTRG.16924	0.656763	3.59001	18.624	0.00106372	0.00555124	NM_001289916	Rora.	yes
MSTRG.12594	-0.320054	8.08012	18.6239	0.00106373	0.00555124	NM_017367	Ccni.	yes
MSTRG.4096	-0.562601	6.48342	18.6136	0.00106595	0.00556102	NM_001081348	Hecw1.	yes
MSTRG.6198	0.517738	4.27907	18.5981	0.00106928	0.00557494	NM_022324	Sdf2l1.	yes
NM_007603	-0.494174	0.880169	18.5978	0.00106934	0.00557494	NM_007603	Capn6.	yes
MSTRG.8564	-0.449988	2.41385	18.5962	0.00106967	0.00557494	NM_027559	Cfap43.	yes
MSTRG.17623	-0.52555	6.28437	18.5879	0.00107148	0.00558253	NM_010941	Nsdhl.	yes
MSTRG.8628	0.435037	3.50182	18.5729	0.00107471	0.00559473	NM_018869	Grk5.	yes
MSTRG.2397	0.338108	6.51588	18.5728	0.00107474	0.00559473	NM_001302207	Flii.	yes
MSTRG.12792	0.863313	5.51727	18.5718	0.00107496	0.00559473	NM_030704	Hspb8.	yes
MSTRG.4991	0.75743	5.41451	18.5675	0.00107589	0.00559473	NM_001037221	Samd4.	yes
MSTRG.17742	0.796381	5.38814	18.5673	0.00107593	0.00559473	NM_001161432	Eda2r.	yes
MSTRG.7764	-0.37618	10.6096	18.5673	0.00107594	0.00559473	NM_001136086	Dpysl3.	yes
MSTRG.15334	0.564929	4.67006	18.5596	0.00107761	0.00560033	NM_183289	Tcerg1l.	yes
MSTRG.17824	-0.368542	5.10824	18.5579	0.00107797	0.00560033	NM_018818	Chm.	yes
MSTRG.15610	0.853954	4.36304	18.5574	0.00107807	0.00560033	NM_007918	Eif4ebp1.	yes
MSTRG.13278	-0.759814	0.171598	18.5506	0.00107957	0.00560491	NM_023653	Wnt2.	yes
MSTRG.6832	0.435475	4.49104	18.5501	0.00107966	0.00560491	NM_023040	Gfer.	yes
MSTRG.5994	0.355482	5.40157	18.548	0.00108011	0.00560542	NM_016781	Prkag1.	yes
NM_007950	1.12521	0.188518	18.5389	0.00108211	0.00561397	NM_007950	Ereg.	yes
MSTRG.15368	0.99228	5.06448	18.5314	0.00108375	0.00562052	NM_030694	Ifitm2.	yes
MSTRG.8847	0.917366	7.19954	18.5261	0.0010849	0.00562052	NM_015734	Col5a1.	yes
MSTRG.6536	-0.523328	4.72959	18.5243	0.0010853	0.00562052	NM_175549	Robo2.	yes
MSTRG.16689	-0.291776	7.63681	18.5238	0.00108541	0.00562052	NM_008775	Pafah1b2.	yes
MSTRG.13226	0.443556	3.06844	18.5235	0.00108548	0.00562052	NM_027009	Rfc3.	yes
MSTRG.11666	-0.421705	9.96163	18.5234	0.0010855	0.00562052	NM_011986	Ncdn.	yes
MSTRG.4064	-0.331928	5.89701	18.5184	0.0010866	0.00562436	NM_001039388	Wdr37.	yes
MSTRG.11044	0.364568	3.87967	18.5164	0.00108703	0.00562477	NM_010281	Ggh.	yes
MSTRG.3884	0.211025	5.15258	18.5126	0.00108788	0.00562732	NM_025666	Ubr7.	yes
MSTRG.1914	0.858907	1.77038	18.5104	0.00108835	0.00562792	NM_016756	Cdk2.	yes
MSTRG.6628	0.51933	6.36302	18.505	0.00108954	0.00563225	NM_008251	Hmgn1.	yes
MSTRG.13809	0.223672	5.64728	18.4916	0.0010925	0.00564571	NM_001033463	Tatdn2.	yes
MSTRG.4544	-0.424765	5.63208	18.4876	0.00109338	0.00564843	NM_028372	Mblac2.	yes
MSTRG.54	0.477695	5.95909	18.4825	0.0010945	0.00565171	NM_133832	Rdh10.	yes
MSTRG.9669	-1.0771	1.07732	18.4815	0.00109473	0.00565171	NA	NA.	yes
MSTRG.16429	0.850105	5.93087	18.4796	0.00109515	0.00565203	NM_001081395	Amotl1.	yes
MSTRG.5171	0.421272	4.85157	18.477	0.00109573	0.00565321	NM_001243857	Fam124a.	yes
NM_011058	1.06354	0.542132	18.4538	0.00110088	0.00567791	NM_011058	Pdgfra.	yes
MSTRG.11236	-0.358473	6.88867	18.45	0.00110173	0.00568044	NM_021436	Tmeff1.	yes
MSTRG.15445	0.357411	6.09002	18.4458	0.00110266	0.0056834	NM_133962	Arhgef18.	yes
MSTRG.12677	-0.392144	8.83091	18.4422	0.00110348	0.00568447	NM_007756	Cplx1.	yes
MSTRG.470	0.26612	5.58641	18.4403	0.00110389	0.00568447	NR_040291	6430706D22Rik.	yes
MSTRG.3032	-0.767349	1.46878	18.4395	0.00110407	0.00568447	NM_025404	Arl4d.	yes
MSTRG.10125	0.772367	2.94347	18.4378	0.00110445	0.00568447	NM_001164056	Pld1.	yes
MSTRG.2694	-0.432409	4.77147	18.4369	0.00110466	0.00568447	NM_001076681	Lyrm9.	yes
MSTRG.11627	-0.296777	5.3707	18.4212	0.00110817	0.00570069	NM_001007573	Maneal.	yes
MSTRG.52	0.264233	7.70131	18.4025	0.00111238	0.00572053	NM_011291	Rpl7.	yes
MSTRG.8450	0.223905	5.88286	18.4008	0.00111276	0.00572061	NM_019698	Aldh18a1.	yes
MSTRG.4389	0.442698	2.86935	18.3928	0.00111457	0.00572808	NM_175214	Kif27.	yes
MSTRG.14443	-0.530811	3.23094	18.3891	0.00111541	0.0057302	NM_173738	Zfp940.	yes
MSTRG.11358	0.449249	3.97336	18.3877	0.00111571	0.0057302	NM_184088	Dennd4c.	yes
MSTRG.10434	-0.288739	5.62363	18.3819	0.00111703	0.0057351	NR_028359	5830417I10Rik.	yes
MSTRG.4799	-0.549158	1.67621	18.3685	0.00112008	0.00574893	NM_146052	Lrrc3b.	yes
MSTRG.10047	-0.304679	8.663	18.3624	0.00112146	0.00575414	NM_001271584	Dnajc5.	yes
MSTRG.9955	0.496154	2.1951	18.3463	0.00112514	0.00577117	NR_105758	Mir6340.	yes
MSTRG.12038	-0.484047	2.70574	18.3445	0.00112554	0.00577137	NM_001145929	Thap3.	yes
MSTRG.733	0.278336	5.46276	18.3411	0.00112634	0.00577356	NM_011277	Rnf2.	yes
MSTRG.10830	0.621752	1.36147	18.3377	0.00112711	0.00577526	NM_145133	Tifa.	yes
MSTRG.4576	-0.347245	3.54722	18.3356	0.00112759	0.00577526	NM_001311120	Msh3.	yes
MSTRG.16476	0.856384	2.80349	18.3348	0.00112776	0.00577526	NM_010333	S1pr2.	yes
MSTRG.7335	0.272306	5.30484	18.3323	0.00112835	0.00577641	NM_133801	Gtf2f1.	yes
MSTRG.11216	0.305145	5.605	18.3297	0.00112895	0.00577763	NM_130889	Anp32b.	yes
MSTRG.6822	0.713274	3.35387	18.3245	0.00113012	0.00578176	NM_010023	Eci1.	yes
MSTRG.14786	-0.267019	6.18004	18.3139	0.00113258	0.00579246	NM_001162532	Fam174b.	yes
NM_001033535	-0.855634	0.604922	18.3095	0.0011336	0.0057958	NM_001033535	Tnfaip8l3.	yes
MSTRG.17812	0.605996	4.83323	18.3052	0.00113457	0.0057979	NM_008409	Itm2a.	yes
MSTRG.12711	0.326567	6.90308	18.3045	0.00113474	0.0057979	NM_009469	Ulk1.	yes
MSTRG.2237	0.573166	2.98958	18.2997	0.00113585	0.00580174	NM_013529	Gfpt2.	yes
NM_134471	1.28668	0.0410874	18.2911	0.00113784	0.00580805	NM_134471	Kif2c.	yes
MSTRG.13986	-0.368376	8.69871	18.2904	0.001138	0.00580805	NM_020590	Gabarapl1.	yes
MSTRG.13423	0.777911	2.64445	18.2896	0.00113819	0.00580805	NM_146174	Tcaf2.	yes
MSTRG.13110	0.31529	4.02599	18.2861	0.00113901	0.00581035	NM_010752	Mad1l1.	yes
MSTRG.17760	-0.246659	6.63019	18.2752	0.00114153	0.00581984	NM_001177985	Zmym3.	yes
MSTRG.538	0.466051	4.43669	18.2724	0.00114218	0.00581984	NM_013784	Pign.	yes
MSTRG.1197	0.432826	5.08383	18.2719	0.00114228	0.00581984	NM_172787	L3mbtl3.	yes
MSTRG.13192	-0.540915	4.8391	18.2717	0.00114233	0.00581984	NM_001010941	Gpr12.	yes
MSTRG.13132	-0.336275	5.94759	18.268	0.0011432	0.0058224	NM_001033312	Fbxl18.	yes
MSTRG.5783	0.281927	6.01517	18.2646	0.001144	0.00582458	NM_013818	Gtpbp1.	yes
MSTRG.88	-0.278101	6.4816	18.243	0.00114904	0.0058484	NM_001310483	Lmbrd1.	yes
MSTRG.3688	-0.494579	4.50643	18.2352	0.00115087	0.00585581	NM_001101471	Akap5.	yes
MSTRG.6468	0.767541	4.40877	18.2335	0.00115127	0.00585599	NM_027444	Bbx.	yes
MSTRG.3702	-0.302732	5.63078	18.2294	0.00115224	0.00585905	NM_001252614	Fut8.	yes
MSTRG.12754	-0.344634	4.99988	18.2259	0.00115306	0.00586131	NM_029956	Mmab.	yes
MSTRG.15760	-0.660777	1.73845	18.2188	0.00115472	0.00586791	NA	NA.	yes
MSTRG.7030	0.467979	7.36663	18.2036	0.00115831	0.00588292	NM_001199733	Daxx.	yes
MSTRG.13024	0.518572	3.74752	18.2032	0.00115842	0.00588292	NM_001302938	Sh2b2.	yes
MSTRG.7430	0.393816	6.11395	18.195	0.00116035	0.00589061	NM_011163	Eif2ak2.	yes
MSTRG.13325	0.743438	5.77476	18.1936	0.00116068	0.00589061	NM_176996	Smo.	yes
MSTRG.14021	0.467043	6.11988	18.1841	0.00116294	0.0059002	NM_177688	H2afj.	yes
MSTRG.12705	-0.365322	6.59297	18.1823	0.00116337	0.00590053	NM_001122639	Galnt9.	yes
MSTRG.9223	-0.820228	5.48648	18.1786	0.00116424	0.00590301	NA	NA.	yes
MSTRG.14771	0.764578	3.02723	18.1565	0.00116951	0.00592784	NM_001168475	Ttc23.	yes
MSTRG.1147	0.625082	2.09124	18.1529	0.00117037	0.00592891	NM_019487	Hebp2.	yes
MSTRG.1843	0.40161	2.8203	18.1525	0.00117047	0.00592891	NM_001159559	Xrcc6bp1.	yes
MSTRG.9769	-0.334384	7.44384	18.1303	0.0011758	0.00595405	NM_010808	Mmp24.	yes
MSTRG.17289	0.367394	4.43062	18.1199	0.00117832	0.00596488	NM_001293648	Plcd1.	yes
MSTRG.5025	0.517611	5.35303	18.1158	0.00117929	0.00596791	NM_001161731	Ang.	yes
MSTRG.13576	-0.357395	3.44487	18.1085	0.00118106	0.00597493	NM_001253692	Elmod3.	yes
MSTRG.14348	0.465473	5.4429	18.1058	0.00118172	0.00597637	NM_007533	Bckdha.	yes
MSTRG.6277	0.291779	5.86372	18.1016	0.00118273	0.00597958	NM_001285893	Vps8.	yes
MSTRG.5756	0.930092	7.14779	18.0986	0.00118348	0.00598145	NM_008495	Lgals1.	yes
MSTRG.14678	-0.483711	7.27836	18.0916	0.00118516	0.00598808	NM_001163565	Ptpn5.	yes
MSTRG.2960	-0.497076	10.3455	18.0865	0.00118641	0.00599246	NM_001313983	Thra.	yes
MSTRG.11995	1.5894	1.32711	18.0833	0.00118718	0.00599444	NM_001039554	Angptl7.	yes
MSTRG.9370	0.802256	3.90621	18.0695	0.00119054	0.00600949	NM_001128103	Ano3.	yes
MSTRG.14470	-0.389743	7.84997	18.0476	0.00119591	0.00603467	NA	NA.	yes
MSTRG.11418	0.365337	6.03537	18.0375	0.00119838	0.00604477	NM_175036	Leprot.	yes
MSTRG.2537	-0.642052	1.19782	18.0352	0.00119897	0.00604477	NM_153081	Slc16a11.	yes
MSTRG.14541	-0.624582	0.112722	18.0348	0.00119905	0.00604477	NR_040329	A230077H06Rik.	yes
MSTRG.11673	-0.946404	2.1593	18.0294	0.0012004	0.00604965	NA	NA.	yes
MSTRG.1031	0.961618	6.7153	18.0269	0.001201	0.00605076	NM_008976	Ptpn14.	yes
MSTRG.5587	0.748512	1.24535	18.0186	0.00120305	0.00605914	NM_001168250	Mtbp.	yes
NR_132642	0.841706	1.51197	18.0157	0.00120378	0.00606092	NR_132642	Tpcn2.	yes
MSTRG.16324	-0.246452	8.5987	18.0057	0.00120626	0.00607146	NM_001037877	Tcf25.	yes
MSTRG.867	0.771225	5.24928	18.0025	0.00120706	0.0060728	NM_022563	Ddr2.	yes
MSTRG.16330	-0.548152	2.6464	18.0015	0.00120729	0.0060728	NA	NA.	yes
MSTRG.11465	-0.501193	7.8221	17.9944	0.00120906	0.00607979	NM_001033634	Zyg11b.	yes
NM_001293783	0.94965	0.719462	17.9762	0.0012136	0.00609871	NM_001293783	Ddx60.	yes
MSTRG.9474	-0.54584	9.15065	17.9755	0.00121376	0.00609871	NM_001173506	Map1a.	yes
MSTRG.13125	0.49519	5.05387	17.9747	0.00121398	0.00609871	NM_177879	Sdk1.	yes
MSTRG.7373	0.482268	4.06223	17.9581	0.00121812	0.00611758	NM_001114098	Mtcl1.	yes
MSTRG.9848	1.199	4.05764	17.9445	0.00122154	0.00612937	NM_001205076	Jph2.	yes
MSTRG.2335	0.343781	4.34102	17.9442	0.00122162	0.00612937	NM_001081168	Sap30l.	yes
MSTRG.10312	0.273225	5.30138	17.9442	0.00122163	0.00612937	NM_138591	Gfm1.	yes
MSTRG.14723	-0.485302	9.21564	17.9408	0.00122246	0.00613164	NM_001082961	Snrpn.	yes
MSTRG.7344	0.704374	2.9637	17.9369	0.00122346	0.00613467	NM_001242389	Trip10.	yes
MSTRG.7274	-0.369208	5.31917	17.9296	0.0012253	0.00614018	NM_013880	Plcl2.	yes
MSTRG.1288	1.07044	2.86157	17.9295	0.00122533	0.00614018	NM_172393	Aim1.	yes
MSTRG.17940	0.228019	6.29759	17.9194	0.00122787	0.006151	NM_001199246	Maged2.	yes
MSTRG.3124	0.274762	5.37677	17.9179	0.00122827	0.00615106	NM_025481	Smurf2.	yes
MSTRG.12818	0.988384	2.09529	17.9126	0.00122961	0.00615582	NM_001177594	Slc8b1.	yes
MSTRG.15442	0.86829	9.80091	17.9109	0.00123003	0.00615598	NM_007631	Ccnd1.	yes
MSTRG.7085	0.774822	2.7535	17.9061	0.00123125	0.00616013	NM_001163763	Tcf19.	yes
MSTRG.12604	0.41189	4.45537	17.8994	0.00123295	0.00616596	NM_080708	Bmp2k.	yes
MSTRG.6966	-0.387285	8.75376	17.8985	0.00123319	0.00616596	NM_019880	Mtch1.	yes
MSTRG.6308	0.836537	3.71808	17.8967	0.00123365	0.0061663	NM_001145952	Lpp.	yes
MSTRG.7866	0.989816	0.985714	17.8916	0.00123494	0.00617081	NA	NA.	yes
MSTRG.14275	0.81079	4.75205	17.884	0.00123689	0.00617862	NM_001010836	Ppp1r13l.	yes
MSTRG.15716	0.945437	0.22006	17.856	0.00124407	0.00621115	NR_126553	2500002B13Rik.	yes
MSTRG.8571	0.895221	4.27096	17.8555	0.00124419	0.00621115	NM_001252501	Sorcs1.	yes
MSTRG.6420	0.425714	3.02737	17.8509	0.00124537	0.00621508	NM_001205286	Tmem39a.	yes
MSTRG.10345	-0.377713	7.00941	17.844	0.00124714	0.00622101	NM_001099624	Rapgef2.	yes
MSTRG.15862	0.257454	6.10509	17.8433	0.00124734	0.00622101	NM_177766	Slc35e1.	yes
MSTRG.17464	-0.36947	6.33646	17.8352	0.00124942	0.00622946	NM_019435	Ndufb11.	yes
MSTRG.9683	-0.353181	2.9541	17.8312	0.00125047	0.0062327	NM_080575	Acss1.	yes
MSTRG.4099	-0.276873	3.85843	17.8113	0.00125563	0.00625481	NM_001104646	AW209491.	yes
NM_177857	0.884953	2.00591	17.8105	0.00125583	0.00625481	NM_177857	Dennd2c.	yes
MSTRG.12385	0.496759	3.11958	17.8095	0.00125609	0.00625481	NM_022416	Stk32b.	yes
MSTRG.12435	0.958581	5.2329	17.8071	0.00125673	0.00625605	NM_011435	Sod3.	yes
MSTRG.6429	0.760286	1.31124	17.805	0.00125727	0.00625677	NR_040402	Gm19522.	yes
MSTRG.12529	0.226661	6.56053	17.7977	0.00125917	0.00626272	NM_025939	Paics.	yes
MSTRG.12321	0.293961	5.07762	17.7974	0.00125925	0.00626272	NM_001025426	Depdc5.	yes
MSTRG.16687	0.279883	4.60231	17.7944	0.00126004	0.00626466	NM_001281934	Pcsk7.	yes
MSTRG.9165	-0.376593	5.37374	17.7862	0.00126217	0.00627311	NM_001110209	Lnpk1.	yes
MSTRG.7434	0.850291	3.56931	17.7848	0.00126253	0.00627311	NM_001171004	Prkd3.	yes
MSTRG.903	0.832642	2.7251	17.7773	0.00126449	0.00627699	NM_172647	F11r.	yes
MSTRG.14670	0.23663	4.96739	17.7772	0.00126452	0.00627699	NM_001291075	Gtf2h1.	yes
MSTRG.1542	-0.520946	3.49697	17.7739	0.00126538	0.00627699	NM_053244	Kiss1r.	yes
MSTRG.15780	0.469303	4.75593	17.7733	0.00126554	0.00627699	NM_001025586	Nr2c2ap.	yes
MSTRG.11187	0.503482	4.2754	17.772	0.00126588	0.00627699	NM_027450	Glipr2.	yes
MSTRG.12903	-0.391695	7.5133	17.7718	0.00126595	0.00627699	NM_001289472	Pitpnm2.	yes
MSTRG.3994	-0.343058	6.24499	17.7713	0.00126608	0.00627699	NM_011625	Ppp1r13b.	yes
MSTRG.14666	-0.447142	1.55705	17.768	0.00126694	0.00627932	NA	NA.	yes
MSTRG.394	-0.376567	8.28427	17.7557	0.00127018	0.00629164	NM_001310680	Scg2.	yes
MSTRG.16983	0.466091	3.22521	17.7555	0.00127022	0.00629164	NM_001146048	Lrrc1.	yes
MSTRG.12842	0.513609	6.25694	17.7527	0.00127096	0.00629333	NM_001308450	Aldh2.	yes
MSTRG.8919	0.425058	6.32556	17.7466	0.00127259	0.00629944	NM_001112703	Abl1.	yes
MSTRG.5125	-1.13106	1.55723	17.7424	0.00127368	0.00630286	NM_001271623	Gja3.	yes
MSTRG.2180	0.45768	4.64681	17.7257	0.0012781	0.00632278	NM_001290697	Nudcd2.	yes
MSTRG.1154	-0.309391	4.05683	17.7221	0.00127908	0.00632566	NM_001198635	Map7.	yes
MSTRG.2181	0.577637	8.48731	17.7163	0.0012806	0.00633025	NM_009831	Ccng1.	yes
NM_028039	1.12832	-0.16204	17.7156	0.00128081	0.00633025	NM_028039	Esco2.	yes
MSTRG.8769	-0.595806	9.15028	17.7093	0.00128246	0.00633646	NM_001039386	Nsmf.	yes
MSTRG.17179	0.642356	1.09587	17.7006	0.00128479	0.00634595	NM_023738	Uba7.	yes
MSTRG.17101	0.387189	4.7143	17.6974	0.00128565	0.00634809	NM_009282	Stag1.	yes
MSTRG.6519	0.869519	5.64581	17.695	0.00128631	0.00634809	NM_011173	Pros1.	yes
MSTRG.4089	0.717934	0.00128331	17.6934	0.00128673	0.00634809	NA	NA.	yes
MSTRG.4769	1.00602	8.0275	17.693	0.00128682	0.00634809	NM_001081427	Flnb.	yes
MSTRG.15673	0.738439	2.74372	17.6863	0.00128863	0.00635505	NM_133969	Cyp4v3.	yes
MSTRG.4516	0.844961	4.16793	17.6825	0.00128965	0.00635525	NM_001301153	Cast.	yes
MSTRG.4424	-0.552176	3.0339	17.6818	0.00128983	0.00635525	NA	NA.	yes
MSTRG.10068	-0.52698	8.38488	17.6816	0.00128987	0.00635525	NM_008862	Pkia.	yes
MSTRG.3388	-0.218427	5.22266	17.678	0.00129085	0.00635811	NM_001167767	Ldah.	yes
MSTRG.13981	-0.55213	2.3889	17.6752	0.00129161	0.00635987	NR_015455	BC064078.	yes
MSTRG.16609	0.849968	0.488799	17.6594	0.00129585	0.00637875	NA	NA.	yes
MSTRG.13764	0.31785	5.28913	17.656	0.00129679	0.00638139	NM_001242358	Trnt1.	yes
MSTRG.1466	0.948886	8.42027	17.6535	0.00129744	0.00638264	NM_001109991	Col18a1.	yes
MSTRG.5730	1.17757	0.332667	17.6435	0.00130015	0.006394	NM_001168660	Apol9b.	yes
MSTRG.15075	0.368032	6.40427	17.632	0.00130328	0.0064074	NM_177324	Sbf2.	yes
MSTRG.8075	-0.499191	7.21599	17.63	0.00130381	0.006408	NM_026553	Yif1a.	yes
MSTRG.11119	0.216549	6.33182	17.6162	0.00130758	0.00642457	NM_029814	Chmp5.	yes
MSTRG.13321	1.13567	6.37329	17.6119	0.00130875	0.0064283	NM_001081185	Flnc.	yes
MSTRG.4250	0.244326	5.26595	17.6075	0.00130994	0.00643218	NM_026550	Pak1ip1.	yes
MSTRG.612	-0.407572	3.87421	17.6038	0.00131097	0.00643516	NM_001311094	Rassf5.	yes
MSTRG.12907	0.489101	3.70021	17.6017	0.00131154	0.00643516	NM_013812	Cdk2ap1.	yes
MSTRG.7973	-0.798309	0.941944	17.5994	0.00131216	0.00643516	NM_001110273	Slc14a2.	yes
MSTRG.11823	0.305914	4.44764	17.5982	0.00131251	0.00643516	NM_008254	Hmgcl.	yes
MSTRG.6212	-0.335217	3.77618	17.5966	0.00131293	0.00643516	NM_001159561	P2rx6.	yes
MSTRG.12048	-0.52058	8.62303	17.596	0.0013131	0.00643516	NM_001146057	Acot7.	yes
MSTRG.6149	0.380699	4.06934	17.5949	0.00131339	0.00643516	NM_145931	Zc3h7a.	yes
MSTRG.1060	-0.528609	2.88262	17.5921	0.00131416	0.00643696	NA	NA.	yes
MSTRG.3042	-0.394563	7.79964	17.578	0.00131805	0.006454	NM_001077696	Hdac5.	yes
MSTRG.5272	-0.934681	1.4509	17.5756	0.00131872	0.00645528	NM_001128093	Siah3.	yes
MSTRG.1810	0.677511	2.43384	17.574	0.00131915	0.00645541	NM_001162904	Mdm1.	yes
MSTRG.1432	0.297286	6.71346	17.5712	0.00131992	0.0064572	NM_001081412	Bcr.	yes
MSTRG.3515	-0.594067	7.72222	17.5679	0.00132083	0.00645813	NM_025359	Tspan13.	yes
MSTRG.1541	-0.517306	7.5286	17.5666	0.00132118	0.00645813	NM_177994	R3hdm4.	yes
MSTRG.1987	-0.980039	1.043	17.5661	0.00132133	0.00645813	NM_145216	Rasl10a.	yes
MSTRG.14656	-0.367972	5.5378	17.5643	0.00132181	0.00645849	NM_133950	Kdelr1.	yes
MSTRG.5733	0.886079	7.91199	17.5568	0.0013239	0.00646669	NM_022410	Myh9.	yes
MSTRG.6632	1.17678	1.51649	17.5544	0.00132456	0.00646791	NM_015825	Sh3bgr.	yes
MSTRG.13945	0.645401	2.65366	17.5415	0.00132812	0.00648334	NM_145391	Tapbpl.	yes
MSTRG.16860	0.363526	5.23213	17.5348	0.00133001	0.00649055	NM_033320	Glce.	yes
MSTRG.3197	0.261741	4.54226	17.5292	0.00133156	0.00649317	NM_001002929	Nup85.	yes
MSTRG.14052	-0.410601	7.72661	17.5287	0.0013317	0.00649317	NM_029250	Etnk1.	yes
MSTRG.13755	0.853563	3.46983	17.5284	0.00133177	0.00649317	NM_198612	Gxylt2.	yes
MSTRG.8587	0.269338	4.71069	17.5223	0.00133349	0.00649717	NM_001033573	Zdhhc6.	yes
MSTRG.3963	-0.267107	7.25639	17.5214	0.00133374	0.00649717	NM_001081457	Ppp2r5c.	yes
MSTRG.6018	-0.504362	5.10217	17.5211	0.00133382	0.00649717	NM_018786	Prpf40b.	yes
MSTRG.16692	-0.328334	7.21462	17.5188	0.00133446	0.00649825	NM_027498	Sik3.	yes
MSTRG.10882	0.306238	6.83562	17.5128	0.00133615	0.0065045	NM_001288578	Adh5.	yes
MSTRG.12830	1.03483	0.508765	17.5096	0.00133702	0.00650652	NM_145211	Oas1a.	yes
NM_001025602	1.73921	-0.243683	17.5083	0.00133738	0.00650652	NM_001025602	Il1rl1.	yes
MSTRG.7309	-1.13262	-0.124816	17.5045	0.00133847	0.00650979	NA	NA.	yes
MSTRG.12285	-0.366314	9.77445	17.4964	0.00134072	0.00651802	NM_023047	Dpysl5.	yes
MSTRG.13472	0.832374	0.274824	17.4955	0.00134098	0.00651802	NM_001172216	Fam221a.	yes
MSTRG.3286	1.09331	3.42166	17.4934	0.00134156	0.00651885	NA	NA.	yes
MSTRG.7828	-0.352362	4.80941	17.4911	0.00134223	0.00652009	NM_001167925	A730017C20Rik.	yes
NM_207277	-0.714124	0.456237	17.4867	0.00134346	0.00652224	NM_207277	Msantd1.	yes
MSTRG.4784	-0.415294	7.62992	17.4866	0.00134349	0.00652224	NM_008981	Ptprg.	yes
MSTRG.14858	-0.43543	7.48502	17.4812	0.00134501	0.0065276	NM_021492	Ap3b2.	yes
MSTRG.5169	-0.629901	2.97035	17.4766	0.0013463	0.00653189	NA	NA.	yes
MSTRG.7984	0.31287	4.20037	17.4715	0.00134774	0.00653407	NM_026295	Ctdp1.	yes
MSTRG.1903	0.593402	3.40881	17.4709	0.0013479	0.00653407	NM_011843	Esyt1.	yes
MSTRG.5145	-0.544186	2.33531	17.4697	0.00134827	0.00653407	NM_013518	Fgf9.	yes
MSTRG.11862	0.350915	7.26167	17.4692	0.0013484	0.00653407	NM_026880	Pink1.	yes
MSTRG.1949	-0.581549	5.69255	17.4676	0.00134884	0.00653421	NM_053267	Selm.	yes
MSTRG.3773	0.652786	3.60466	17.4544	0.00135258	0.00654611	NM_001033334	Syndig1l.	yes
MSTRG.17657	0.845811	9.01576	17.4535	0.00135285	0.00654611	NM_001290421	Flna.	yes
MSTRG.8972	-0.212944	7.1127	17.4532	0.00135293	0.00654611	NM_175184	Mvb12b.	yes
MSTRG.3437	0.441789	2.32422	17.4531	0.00135295	0.00654611	NA	NA.	yes
MSTRG.8881	0.437379	5.77278	17.4201	0.00136235	0.0065896	NM_001008498	Wdr34.	yes
MSTRG.14725	0.622026	1.22046	17.4102	0.0013652	0.00660139	NA	NA.	yes
MSTRG.10001	-0.608979	6.19633	17.4075	0.00136597	0.00660311	NM_001007154	Phactr3.	yes
MSTRG.6001	-0.48459	4.66471	17.4001	0.00136811	0.00661142	NM_010271	Gpd1.	yes
MSTRG.6448	-0.32206	5.47923	17.377	0.00137477	0.00664159	NM_028756	Slc35a5.	yes
NM_146206	0.837527	1.51449	17.3751	0.00137532	0.00664223	NM_146206	Tpcn2.	yes
MSTRG.5354	-0.311161	5.56454	17.3704	0.00137666	0.00664636	NM_199065	Slitrk1.	yes
MSTRG.3661	0.652484	3.26585	17.3692	0.00137702	0.00664636	NM_026038	L3hypdh.	yes
MSTRG.772	0.457868	5.48241	17.3643	0.00137843	0.00665115	NM_177644	Rasal2.	yes
MSTRG.7970	-0.253156	9.81216	17.3582	0.0013802	0.00665769	NM_007505	Atp5a1.	yes
NM_001170954	0.94531	-0.126443	17.3476	0.00138329	0.00666854	NM_001170954	A4galt.	yes
NM_001004150	0.94531	-0.126443	17.3476	0.00138329	0.00666854	NM_001004150	A4galt.	yes
MSTRG.13798	-0.262727	5.47507	17.3392	0.00138575	0.00667834	NM_133932	Tada3.	yes
MSTRG.9633	0.357289	4.3244	17.3323	0.00138777	0.00668605	NM_001081090	Esf1.	yes
MSTRG.3525	-0.654752	4.62758	17.327	0.0013893	0.00669143	NM_001163154	Etv1.	yes
MSTRG.14077	0.493702	5.41819	17.3227	0.00139057	0.00669551	NM_001170433	Ppfibp1.	yes
MSTRG.18032	-0.327511	4.56799	17.3171	0.00139222	0.00670139	NM_001313722	Trappc2.	yes
MSTRG.2194	0.295513	4.39161	17.3087	0.00139469	0.00671127	NM_024475	Ublcp1.	yes
MSTRG.2207	-0.347839	8.49967	17.3013	0.00139686	0.00671965	NM_001252459	Cyfip2.	yes
MSTRG.380	-0.758573	5.95395	17.2996	0.00139736	0.00671965	NM_001085370	Speg.	yes
MSTRG.15744	0.459891	2.42235	17.2984	0.00139771	0.00671965	NM_025465	Tma16.	yes
MSTRG.8827	1.03697	5.73265	17.297	0.00139813	0.00671965	NM_008714	Notch1.	yes
MSTRG.3793	0.968653	5.96135	17.2947	0.0013988	0.00672	NM_009368	Tgfb3.	yes
MSTRG.13220	-0.473552	6.92129	17.2939	0.00139905	0.00672	NM_172887	Fry.	yes
MSTRG.13834	0.501404	5.81983	17.2912	0.00139983	0.00672173	NM_026376	Plxnd1.	yes
MSTRG.11370	0.583577	3.14599	17.2845	0.00140181	0.00672919	NM_001040654	Cdkn2a.	yes
MSTRG.6117	-0.54125	5.86575	17.2697	0.00140622	0.00674707	NM_133185	Rogdi.	yes
MSTRG.6625	-0.816575	3.14182	17.2691	0.00140638	0.00674707	NM_001025584	Kcnj6.	yes
MSTRG.5018	0.844213	2.12547	17.2627	0.00140828	0.00675413	NM_009351	Tep1.	yes
MSTRG.8253	0.417394	3.91411	17.2416	0.00141457	0.00678226	NM_023731	Ccdc86.	yes
MSTRG.11032	-1.51491	4.04238	17.2396	0.00141517	0.00678308	NM_009788	Calb1.	yes
MSTRG.16355	0.473579	3.5372	17.2332	0.00141709	0.00679024	NM_001111141	Sprtn.	yes
MSTRG.15500	-0.223806	7.53058	17.2303	0.00141798	0.00679083	NM_001113517	Arhgef7.	yes
MSTRG.15921	0.915009	1.45909	17.23	0.00141807	0.00679083	NM_024184	Asf1b.	yes
MSTRG.18007	-0.301174	5.90235	17.222	0.00142045	0.00680018	NM_001290378	Ap1s2.	yes
MSTRG.1993	-0.329322	5.95302	17.2158	0.00142233	0.00680711	NM_001271730	Xbp1.	yes
MSTRG.11913	0.584934	2.78064	17.2127	0.00142327	0.00680954	NM_001163256	Fblim1.	yes
MSTRG.12378	-0.33849	8.70665	17.2112	0.00142372	0.00680965	NM_172994	Ppp2r2c.	yes
MSTRG.17380	-0.289701	4.6706	17.2004	0.00142697	0.00682314	NM_019461	Usp27x.	yes
MSTRG.12746	0.216294	5.42023	17.1946	0.00142873	0.00682827	NM_001033202	Usp30.	yes
MSTRG.6243	0.584087	2.70253	17.1932	0.00142914	0.00682827	NM_001159407	B3gnt5.	yes
MSTRG.4975	0.300594	4.85095	17.1926	0.00142933	0.00682827	NM_015774	Ero1l.	yes
MSTRG.4722	1.26597	3.25288	17.1878	0.00143079	0.00683317	NM_001301373	Fst.	yes
MSTRG.16411	-0.473731	4.62475	17.1774	0.00143395	0.0068462	NM_008829	Pgr.	yes
MSTRG.14030	-0.998746	0.603182	17.1677	0.0014369	0.00685822	NM_015777	Igbp1b.	yes
MSTRG.2899	0.745386	3.60805	17.1656	0.00143754	0.00685924	NM_019877	Copz2.	yes
MSTRG.1231	0.460903	3.40417	17.1635	0.00143816	0.00686009	NM_172508	Dse.	yes
MSTRG.30	0.704821	1.93358	17.1493	0.00144251	0.00687882	NM_001037759	Sgk3.	yes
MSTRG.7766	0.382669	5.45894	17.1457	0.00144361	0.00688014	NM_027490	Dcp2.	yes
MSTRG.3285	1.4462	3.83761	17.1455	0.00144366	0.00688014	NA	NA.	yes
MSTRG.4657	0.317541	7.84154	17.1407	0.00144513	0.0068851	NM_001024955	Pik3r1.	yes
MSTRG.16580	0.352737	2.68099	17.1355	0.00144673	0.006889	NM_028040	Rpusd4.	yes
MSTRG.1585	-0.360386	6.35347	17.1352	0.00144682	0.006889	NM_145217	Diras1.	yes
MSTRG.11803	0.20825	6.1364	17.125	0.00144997	0.00690193	NM_001256112	Mtfr1l.	yes
MSTRG.5033	0.888614	1.78137	17.1201	0.00145148	0.00690704	NR_045728	Gm16617.	yes
NM_001024617	-0.976925	0.212278	17.1155	0.00145291	0.00690971	NM_001024617	Inpp4b.	yes
NM_001297591	-0.976925	0.212278	17.1155	0.00145291	0.00690971	NM_001297591	Inpp4b.	yes
MSTRG.13988	-0.474424	1.74822	17.1118	0.00145404	0.00691302	NM_172891	Styk1.	yes
MSTRG.6558	0.30651	4.97595	17.1095	0.00145476	0.00691437	NM_008065	Gabpa.	yes
MSTRG.10453	0.9173	1.03887	17.1039	0.00145647	0.00691914	NM_001162425	Efna1.	yes
MSTRG.7385	0.920541	2.99639	17.1034	0.00145664	0.00691914	NM_001164074	Tgif1.	yes
MSTRG.15064	-0.639045	7.99986	17.0992	0.00145792	0.00692317	NM_020051	Ascl3.	yes
MSTRG.12990	1.13872	7.22205	17.0881	0.00146139	0.00693758	NM_007925	Eln.	yes
MSTRG.739	-0.426648	7.7693	17.0839	0.00146268	0.00694162	NM_026369	Arpc5.	yes
MSTRG.7157	-0.369876	5.55422	17.0775	0.00146468	0.00694901	NM_001165892	Prr3.	yes
MSTRG.17037	-0.710041	1.30888	17.0743	0.00146567	0.00695165	NM_001128601	Mthfsl.	yes
MSTRG.15102	0.44829	3.40075	17.0706	0.00146683	0.00695506	NM_173767	Insc.	yes
MSTRG.6326	1.06279	4.20312	17.0578	0.00147082	0.0069719	NM_177632	Fam43a.	yes
MSTRG.13316	-0.379378	6.60075	17.0547	0.00147182	0.00697454	NM_001302933	Impdh1.	yes
MSTRG.14418	0.359014	4.77553	17.0507	0.00147304	0.00697827	NM_001306222	Nfkbib.	yes
MSTRG.5722	0.382269	5.93227	17.0489	0.00147363	0.00697896	NM_182805	Gpt.	yes
MSTRG.10175	0.29051	5.24099	17.0463	0.00147444	0.00698073	NM_019393	Exosc9.	yes
MSTRG.4502	-0.272893	6.60931	17.0338	0.00147839	0.00699731	NM_177333	Exoc3.	yes
MSTRG.12206	-0.275798	6.84813	17.0254	0.00148103	0.00700772	NA	NA.	yes
MSTRG.2136	-0.25738	5.33288	17.021	0.00148242	0.00701222	NM_025745	Erlec1.	yes
MSTRG.8501	-0.346324	10.4488	17.0193	0.00148295	0.00701251	NR_039574	Mir5114.	yes
MSTRG.16561	1.14247	2.6887	17.018	0.00148336	0.00701251	NM_011176	St14.	yes
MSTRG.5327	0.664176	0.734055	17.0149	0.00148433	0.00701497	NM_175265	Bora.	yes
MSTRG.12197	0.29274	4.7702	16.9983	0.0014896	0.00703594	NM_009584	Dnajc2.	yes
MSTRG.11177	-0.350717	6.17227	16.9974	0.00148988	0.00703594	NM_172692	Gba2.	yes
MSTRG.1852	-0.304261	6.42291	16.9959	0.00149037	0.00703594	NM_025982	Tspan31.	yes
MSTRG.826	0.45312	4.93125	16.9954	0.00149054	0.00703594	NM_001276455	Slc19a2.	yes
MSTRG.2044	0.552973	2.17414	16.9881	0.00149284	0.00704241	NM_001163359	Fignl1.	yes
MSTRG.6188	0.44363	3.61095	16.9873	0.0014931	0.00704241	NM_026163	Pkp2.	yes
MSTRG.7798	0.464922	6.30327	16.9869	0.00149324	0.00704241	NM_008292	Hsd17b4.	yes
MSTRG.15624	-0.304405	4.71507	16.9678	0.00149935	0.00706912	NM_001098233	Purg.	yes
MSTRG.5366	0.353847	4.54767	16.9655	0.00150008	0.00706948	NM_021434	Gpr180.	yes
MSTRG.13522	-0.348311	6.55195	16.9646	0.00150036	0.00706948	NM_028705	Herc3.	yes
MSTRG.5472	-0.805649	1.71933	16.9633	0.00150076	0.00706948	NR_027376	Gm5468.	yes
MSTRG.16821	-0.481441	6.24648	16.9614	0.00150137	0.00707024	NM_011352	Sema7a.	yes
NR_132644	0.845198	1.31031	16.9586	0.00150228	0.00707242	NR_132644	Tpcn2.	yes
MSTRG.17174	-0.422764	5.77741	16.9534	0.00150394	0.00707814	NM_001199217	Slc38a3.	yes
MSTRG.4075	0.391163	4.52562	16.9449	0.0015067	0.00708904	NR_045170	Gm10336.	yes
NM_010575	0.632319	1.3652	16.9431	0.00150728	0.00708967	NM_010575	Itga2b.	yes
MSTRG.10835	-0.481856	6.9067	16.9406	0.00150809	0.00709136	NM_130450	Elovl6.	yes
MSTRG.35	0.417078	3.38655	16.9391	0.00150855	0.00709143	NM_026493	Cspp1.	yes
MSTRG.11500	0.421131	5.0386	16.9334	0.00151041	0.00709805	NM_172698	Efcab14.	yes
MSTRG.6826	-0.388435	4.48782	16.932	0.00151085	0.00709805	NR_033554	D330041H03Rik.	yes
MSTRG.3486	-0.311525	4.30986	16.9216	0.0015142	0.00711167	NM_001289480	Sh3yl1.	yes
MSTRG.2279	0.94517	4.40668	16.9187	0.00151516	0.00711408	NM_001313981	Tcf7.	yes
MSTRG.12118	0.593643	4.10546	16.9035	0.00152011	0.00713519	NA	NA.	yes
MSTRG.11436	0.665133	7.11711	16.8986	0.0015217	0.00714	NM_080555	Plpp3.	yes
MSTRG.2364	0.819964	5.07888	16.8975	0.00152203	0.00714	NM_139298	Wnt9a.	yes
MSTRG.7031	0.499134	3.50154	16.8896	0.00152462	0.00715003	NA	NA.	yes
MSTRG.2382	-0.3851	4.86824	16.885	0.00152611	0.00715492	NM_134029	Nt5m.	yes
MSTRG.104	0.415494	4.18039	16.8828	0.00152685	0.00715626	NM_027159	Ccdc115.	yes
MSTRG.1240	-0.508002	2.17715	16.8764	0.00152894	0.00716396	NM_183254	Fam229b.	yes
MSTRG.11893	0.268999	7.09473	16.8748	0.00152947	0.00716433	NM_173867	Rcc2.	yes
MSTRG.13014	-0.623761	4.90405	16.8719	0.00153043	0.00716537	NM_021403	Srrm3.	yes
MSTRG.186	0.488631	4.99218	16.8701	0.00153101	0.00716537	NM_011729	Ercc5.	yes
MSTRG.16984	0.358559	6.12288	16.87	0.00153105	0.00716537	NM_010295	Gclc.	yes
MSTRG.16295	0.90926	6.11286	16.8503	0.00153753	0.00719357	NM_001037298	Piezo1.	yes
MSTRG.757	0.566326	6.46694	16.8457	0.00153904	0.0071985	NM_001024945	Qsox1.	yes
MSTRG.10331	-0.425929	5.5563	16.8442	0.00153955	0.00719877	NM_020026	B3galnt1.	yes
MSTRG.1493	0.869403	4.32153	16.8416	0.00154038	0.00720056	NM_027875	Syde1.	yes
NM_001001186	0.916691	-0.0702671	16.8357	0.00154236	0.00720766	NM_001001186	Zfp456.	yes
MSTRG.13171	0.215922	6.57526	16.8338	0.00154297	0.00720842	NM_001038627	Smurf1.	yes
MSTRG.7745	-0.368849	8.30421	16.8315	0.00154373	0.00720984	NM_022996	Ndfip1.	yes
MSTRG.14711	-0.383375	4.81188	16.8247	0.001546	0.0072183	NR_015479	C230091D08Rik.	yes
MSTRG.16183	0.473359	3.0315	16.8211	0.00154718	0.00722167	NM_146215	Cmtr2.	yes
MSTRG.9899	-0.294671	6.07627	16.8084	0.00155141	0.00723721	NM_001252584	Zmynd8.	yes
MSTRG.16701	0.288709	6.29142	16.8078	0.00155163	0.00723721	NM_024233	Rexo2.	yes
MSTRG.4827	-0.449072	8.47678	16.807	0.00155187	0.00723721	NM_001310426	Ppp3cb.	yes
MSTRG.16278	0.645008	6.45494	16.803	0.00155323	0.00723999	NA	NA.	yes
MSTRG.15401	-0.730864	1.43136	16.8025	0.00155338	0.00723999	NA	NA.	yes
MSTRG.7402	0.541845	6.08539	16.7639	0.00156632	0.00729816	NM_029999	Lbh.	yes
MSTRG.20	-0.459004	2.83921	16.7622	0.0015669	0.0072987	NM_001290390	Sntg1.	yes
MSTRG.11826	-0.472206	6.77641	16.7567	0.00156875	0.0073052	NM_011942	Lypla2.	yes
NM_017401	0.701743	0.846755	16.7538	0.00156974	0.00730763	NM_017401	Polm.	yes
MSTRG.6191	-0.45123	5.65146	16.7486	0.0015715	0.0073137	NM_001301817	Fgd4.	yes
MSTRG.14995	0.885763	4.48326	16.7453	0.00157263	0.00731682	NM_001040111	Arap1.	yes
MSTRG.11175	0.819668	6.63717	16.7369	0.00157547	0.00732787	NM_011602	Tln1.	yes
MSTRG.2714	-0.364994	5.72879	16.7207	0.00158096	0.00735127	NM_027472	5730455P16Rik.	yes
MSTRG.2188	0.272163	5.34332	16.7188	0.00158161	0.00735135	NM_148673	Slu7.	yes
MSTRG.8514	-0.262789	6.6224	16.718	0.00158191	0.00735135	NM_001178012	Sfxn3.	yes
MSTRG.102	0.330727	5.06895	16.7164	0.00158245	0.00735173	NM_001159729	Rab23.	yes
MSTRG.149	-0.324199	5.52774	16.7102	0.00158455	0.00735857	NM_001290814	Aff3.	yes
MSTRG.16090	-0.56535	2.27148	16.7094	0.00158485	0.00735857	NM_001024606	Pdp2.	yes
MSTRG.8497	0.403596	4.57038	16.7046	0.00158647	0.00736392	NM_001162410	Chuk.	yes
MSTRG.9730	0.666383	2.68198	16.7007	0.0015878	0.00736793	NM_018807	Plagl2.	yes
MSTRG.13628	0.29493	6.19868	16.6951	0.00158975	0.00736901	NM_009357	Tex261.	yes
MSTRG.6995	-0.272428	6.7817	16.695	0.00158978	0.00736901	NM_001286630	Brd4.	yes
MSTRG.2315	1.16281	4.21678	16.6944	0.00158996	0.00736901	NM_001329860	Gpx3.	yes
MSTRG.14949	0.665763	5.13206	16.6936	0.00159023	0.00736901	NM_001024619	Tsku.	yes
MSTRG.10477	0.63826	2.92322	16.6933	0.00159035	0.00736901	NM_001293741	Rab13.	yes
MSTRG.14622	0.793684	3.28325	16.6846	0.00159335	0.00738073	NM_001285498	Tead2.	yes
MSTRG.2847	0.319511	4.42929	16.6822	0.00159418	0.00738245	NM_134012	Mbtd1.	yes
MSTRG.1412	0.783499	2.70517	16.677	0.00159597	0.00738857	NM_025807	Slc16a9.	yes
MSTRG.14116	0.360474	6.06684	16.6682	0.00159899	0.00739856	NM_001164204	Tsen34.	yes
MSTRG.2593	-0.385164	6.88487	16.6673	0.00159931	0.00739856	NM_001015046	Rap1gap2.	yes
MSTRG.5966	-0.649206	4.87747	16.6667	0.00159952	0.00739856	NM_001164563	Amigo2.	yes
MSTRG.2945	0.353804	5.86725	16.6631	0.00160077	0.00740214	NM_028149	Fbxl20.	yes
MSTRG.3454	-0.365083	2.69054	16.6584	0.0016024	0.00740753	NR_015504	2410018L13Rik.	yes
MSTRG.6426	-0.433639	8.70855	16.6565	0.00160302	0.00740827	NM_175548	Lsamp.	yes
MSTRG.7161	1.13519	1.98095	16.6552	0.00160349	0.00740829	NM_010398	H2-T23.	yes
MSTRG.5458	0.540029	5.86509	16.6476	0.00160611	0.00741822	NM_001081064	Pdzd2.	yes
MSTRG.17120	0.882037	0.693394	16.6401	0.00160872	0.00742812	NM_001002896	Bfsp2.	yes
MSTRG.511	0.445637	6.93089	16.6387	0.00160924	0.00742832	NM_001159717	Sept2.	yes
MSTRG.5386	0.264969	5.59132	16.6244	0.00161422	0.00744916	NM_145465	Stk24.	yes
MSTRG.13224	0.738768	3.13757	16.6077	0.00162004	0.00747386	NM_001163493	Stard13.	yes
NM_001081162	0.891421	1.33451	16.6061	0.00162063	0.00747437	NM_001081162	Slc4a11.	yes
MSTRG.6950	0.927081	3.20141	16.6013	0.00162229	0.00747989	NM_001098226	Tead3.	yes
MSTRG.1214	-0.55167	5.5458	16.5989	0.00162314	0.00748162	NM_001111267	Ncoa7.	yes
MSTRG.8188	0.451733	3.3615	16.5973	0.00162369	0.007482	NR_002896	Snhg1.	yes
MSTRG.12205	-0.270786	6.85899	16.5935	0.00162502	0.00748597	NA	NA.	yes
MSTRG.10677	0.431789	4.97675	16.5804	0.00162964	0.00750506	NM_001159354	Magi3.	yes
MSTRG.3860	-0.286045	5.98387	16.5744	0.00163178	0.00751274	NM_001033213	Ttc7b.	yes
MSTRG.5933	-0.252321	4.04911	16.5673	0.0016343	0.00752213	NM_001033851	Cpne8.	yes
MSTRG.14781	0.922837	3.03526	16.5564	0.00163816	0.00753773	NA	NA.	yes
MSTRG.3567	-0.554712	7.29836	16.5534	0.00163922	0.00754039	NM_198111	Akap6.	yes
MSTRG.890	-0.236257	5.96482	16.5345	0.00164597	0.00756926	NM_020579	B4galt3.	yes
MSTRG.14117	-0.699614	3.17217	16.5306	0.00164735	0.00757126	NR_033568	9430041J12Rik.	yes
MSTRG.7619	-0.829019	7.27469	16.5306	0.00164736	0.00757126	NM_009308	Syt4.	yes
MSTRG.10750	0.632945	3.65141	16.5288	0.001648	0.00757202	NM_011504	Stxbp3.	yes
MSTRG.12808	-0.420092	5.25817	16.5266	0.00164878	0.00757327	NM_007545	Hrk.	yes
MSTRG.2321	-0.434023	2.90082	16.5254	0.00164923	0.00757327	NA	NA.	yes
MSTRG.15878	-0.456848	3.74187	16.5203	0.00165104	0.00757684	NM_029182	Rasd2.	yes
MSTRG.17582	1.20462	0.190838	16.5186	0.00165165	0.00757684	NA	NA.	yes
MSTRG.6905	0.284338	5.12261	16.518	0.00165186	0.00757684	NM_001159598	Axin1.	yes
MSTRG.1952	-0.275923	6.59935	16.5165	0.00165241	0.00757684	NR_002321	Tug1.	yes
MSTRG.11382	0.234191	4.38582	16.5153	0.00165283	0.00757684	NM_001290568	Ift74.	yes
MSTRG.630	-0.593771	7.86501	16.5152	0.00165287	0.00757684	NM_001311107	Tmcc2.	yes
MSTRG.4789	-0.40742	6.14539	16.5114	0.00165423	0.00757905	NM_001163032	Synpr.	yes
MSTRG.9342	0.671724	5.79107	16.5112	0.00165431	0.00757905	NM_178695	Prrg4.	yes
MSTRG.6047	-0.327119	5.26704	16.5098	0.00165483	0.00757928	NM_026566	Atg101.	yes
MSTRG.11731	0.719661	4.63892	16.5066	0.00165599	0.00758239	NM_010686	Laptm5.	yes
MSTRG.9585	-0.344316	5.10225	16.4957	0.0016599	0.0075981	NM_025922	Itpa.	yes
MSTRG.6328	0.315151	4.63327	16.4939	0.00166056	0.00759891	NM_198626	Xxylt1.	yes
MSTRG.2696	0.836447	4.33879	16.4891	0.0016623	0.00760471	NM_001159301	Lgals9.	yes
MSTRG.13575	0.816154	4.00279	16.4727	0.00166821	0.00762956	NM_001042534	Capg.	yes
MSTRG.11909	1.00134	5.03939	16.4679	0.00166997	0.00763538	NM_010139	Epha2.	yes
MSTRG.7607	-0.21027	6.46192	16.4624	0.00167198	0.00764054	NM_021448	Elp2.	yes
MSTRG.3788	0.674169	1.74338	16.4622	0.00167206	0.00764054	NM_172414	Zc2hc1c.	yes
MSTRG.16051	-0.569506	5.77377	16.4595	0.00167303	0.00764266	NM_053246	Dok4.	yes
MSTRG.6039	-0.630164	6.35135	16.4582	0.00167349	0.00764266	NM_001077499	Scn8a.	yes
MSTRG.18022	0.968201	1.41525	16.4563	0.00167418	0.00764364	NM_001301402	Pir.	yes
MSTRG.3728	-0.528885	4.3931	16.4544	0.00167489	0.00764469	NM_001008423	Ccdc177.	yes
MSTRG.12346	0.282163	4.26943	16.4487	0.00167697	0.00765194	NM_001145858	Sh3bp2.	yes
MSTRG.9162	-0.312695	6.35697	16.4419	0.00167947	0.00766093	NM_001025093	Atf2.	yes
MSTRG.3770	0.348337	5.38812	16.4401	0.00168013	0.00766093	NM_001313967	Aldh6a1.	yes
MSTRG.17874	-0.350049	9.33858	16.4389	0.00168057	0.00766093	NM_001009575	Armcx5.	yes
MSTRG.4200	0.257844	6.26552	16.438	0.00168087	0.00766093	NM_025588	Exoc2.	yes
MSTRG.15025	0.810358	2.18071	16.4306	0.00168361	0.00767122	NM_001167828	Trim30d.	yes
MSTRG.5564	-0.641711	1.91821	16.4161	0.00168893	0.00769328	NR_033609	A930017M01Rik.	yes
MSTRG.10042	0.332072	3.27292	16.4124	0.0016903	0.0076973	NM_001001882	Rtel1.	yes
MSTRG.12250	-0.585139	6.41719	16.4027	0.00169386	0.0077113	NM_001004365	Actr3b.	yes
MSTRG.10988	1.11663	1.88656	16.3958	0.00169644	0.00772081	NM_013526	Gdf6.	yes
MSTRG.17181	-0.531001	9.06747	16.3908	0.00169827	0.00772459	NM_145621	Camkv.	yes
MSTRG.10123	0.549443	6.66466	16.3903	0.00169847	0.00772459	NM_173182	Fndc3b.	yes
NM_013599	-0.776467	0.36064	16.3896	0.00169873	0.00772459	NM_013599	Mmp9.	yes
MSTRG.5893	-0.215955	5.3785	16.3841	0.00170076	0.0077316	NM_145475	Cerk.	yes
MSTRG.4286	0.380663	5.08767	16.3673	0.00170699	0.007756	NM_025900	Dek.	yes
NM_001190400	0.567032	1.2814	16.3658	0.00170759	0.007756	NM_001190400	Bend7.	yes
NM_178663	0.567032	1.2814	16.3658	0.00170759	0.007756	NM_178663	Bend7.	yes
MSTRG.819	0.514363	1.52253	16.3397	0.00171733	0.00779803	NM_201364	BC055324.	yes
MSTRG.6801	-0.341936	4.16831	16.338	0.00171799	0.00779877	NM_011747	Zfp13.	yes
MSTRG.16633	0.597581	3.61118	16.3255	0.00172268	0.00781784	NM_178644	Oaf.	yes
MSTRG.16451	-0.472076	2.67311	16.3188	0.00172522	0.00782714	NA	NA.	yes
MSTRG.14773	0.508813	6.28029	16.305	0.00173044	0.00784856	NM_010513	Igf1r.	yes
MSTRG.14051	-0.515721	4.52207	16.2984	0.00173295	0.0078577	NM_011374	St8sia1.	yes
MSTRG.10208	0.445597	1.51858	16.2948	0.00173431	0.00786162	NM_001081411	Sclt1.	yes
MSTRG.7765	-0.503957	6.23021	16.2906	0.0017359	0.00786658	NM_001163637	Jakmip2.	yes
MSTRG.11898	0.438431	4.94529	16.2891	0.00173649	0.00786698	NM_025383	Necap2.	yes
MSTRG.6356	0.311599	5.208	16.2526	0.00175042	0.00792786	NM_001081255	Lrch3.	yes
NR_030682	0.490493	0.978984	16.2479	0.00175225	0.00793236	NR_030682	2810410L24Rik.	yes
MSTRG.1994	0.360792	3.68601	16.2462	0.00175288	0.00793236	NM_134033	Ccdc117.	yes
MSTRG.8795	-0.490446	4.70266	16.2461	0.00175292	0.00793236	NM_153557	BC029214.	yes
MSTRG.9618	-0.517589	6.25433	16.2415	0.00175468	0.00793588	NM_001145830	Plcb1.	yes
MSTRG.14818	0.70261	2.07517	16.2415	0.00175469	0.00793588	NM_001291222	Kif7.	yes
MSTRG.2551	-0.354239	7.75249	16.2391	0.00175562	0.00793779	NM_001045959	Mink1.	yes
MSTRG.15957	-0.3958	7.33011	16.2317	0.00175846	0.00794653	NM_019945	Mast1.	yes
MSTRG.3706	0.440955	5.29573	16.2315	0.00175855	0.00794653	NM_019579	Mpp5.	yes
MSTRG.2025	-0.42663	6.56319	16.229	0.00175951	0.00794862	NM_001081652	Nacad.	yes
MSTRG.15654	-0.265877	5.72489	16.225	0.00176108	0.00795341	NM_178395	Zdhhc2.	yes
MSTRG.3764	0.328742	5.73619	16.2227	0.00176197	0.0079552	NM_001252625	Ptgr2.	yes
MSTRG.9563	-0.413292	7.16012	16.2197	0.00176312	0.00795758	NM_001177647	Sirpa.	yes
MSTRG.5092	0.717779	2.44014	16.2187	0.00176352	0.00795758	NM_001037938	Dhrs4.	yes
MSTRG.16646	-0.678744	0.806282	16.2174	0.001764	0.00795758	NM_133226	Pdzd3.	yes
MSTRG.13653	0.377261	4.83183	16.2119	0.00176613	0.00796414	NM_031199	Tgfa.	yes
MSTRG.11266	-0.523653	4.9	16.2111	0.00176646	0.00796414	NM_011207	Ptpn3.	yes
MSTRG.13360	0.856878	8.28764	16.2049	0.00176886	0.00797267	NM_145575	Cald1.	yes
MSTRG.13260	-0.399456	4.94397	16.2013	0.00177028	0.00797684	NM_001252266	Ica1.	yes
MSTRG.10821	0.448141	4.01244	16.196	0.00177235	0.00798388	NM_138593	Larp7.	yes
MSTRG.8916	0.366783	5.37899	16.1924	0.00177373	0.00798555	NM_001033389	Fubp3.	yes
MSTRG.13271	0.684415	3.6855	16.1924	0.00177373	0.00798555	NM_175088	Mdfic.	yes
MSTRG.17770	-0.51412	2.51202	16.1821	0.00177776	0.00800142	NM_001163610	Nhsl2.	yes
MSTRG.8470	0.450774	5.71294	16.1789	0.00177903	0.00800332	NM_199447	Rrp12.	yes
MSTRG.9068	-0.41022	6.40429	16.1785	0.00177919	0.00800332	NM_001304810	Kcnj3.	yes
MSTRG.16716	-0.451691	6.3988	16.1762	0.00178009	0.00800511	NR_029465	Gm11149.	yes
MSTRG.1748	0.331856	5.82695	16.1749	0.00178059	0.00800511	NM_013598	Kitl.	yes
MSTRG.7905	-0.715944	2.40819	16.1658	0.00178415	0.00801881	NM_007702	Cidea.	yes
MSTRG.17466	-0.227198	9.57453	16.1599	0.00178646	0.00802695	NM_001136085	Uba1.	yes
MSTRG.10803	0.24698	4.59777	16.1579	0.00178727	0.0080283	NM_153806	Dnttip2.	yes
MSTRG.1743	-0.400618	8.8209	16.1548	0.00178849	0.0080313	NM_026482	Atp2b1.	yes
MSTRG.344	-0.243454	7.73731	16.153	0.00178919	0.0080313	NM_029711	Arpc2.	yes
MSTRG.8356	0.266597	7.79802	16.1523	0.00178946	0.0080313	NM_011416	Smarca2.	yes
MSTRG.183	0.499104	3.1556	16.1479	0.0017912	0.00803684	NM_023645	Kdelc1.	yes
MSTRG.3647	0.695028	5.14828	16.1364	0.00179576	0.00805503	NM_028127	Frmd6.	yes
MSTRG.10106	0.278663	4.93581	16.1276	0.00179924	0.00806615	NM_001122759	Pde7a.	yes
MSTRG.888	-0.248404	7.39005	16.1267	0.00179958	0.00806615	NM_153064	Ndufs2.	yes
MSTRG.14836	0.671348	2.87081	16.1258	0.00179994	0.00806615	NM_001285997	Prc1.	yes
MSTRG.8025	0.87488	3.39218	16.1239	0.00180072	0.00806615	NM_001136091	Tcirg1.	yes
MSTRG.12988	-0.202684	8.27615	16.1237	0.00180078	0.00806615	NM_001312867	Eif4h.	yes
MSTRG.17112	0.852826	6.8566	16.1201	0.0018022	0.00807022	NM_019764	Amotl2.	yes
MSTRG.10229	0.267543	6.46617	16.115	0.00180424	0.00807707	NM_019739	Foxo1.	yes
MSTRG.7050	0.807952	4.68607	16.097	0.00181141	0.00810491	NM_011530	Tap2.	yes
MSTRG.283	-0.502167	6.14913	16.0969	0.00181148	0.00810491	NM_001045513	Raph1.	yes
MSTRG.14053	-0.497005	5.00141	16.0931	0.00181298	0.00810936	NM_001109688	C2cd5.	yes
MSTRG.13892	1.08012	5.08549	16.0863	0.00181573	0.00811935	NM_175628	A2m.	yes
MSTRG.160	-0.424776	5.13325	16.0791	0.00181858	0.00812981	NM_170597	Creg2.	yes
MSTRG.715	-0.328576	5.28751	16.0704	0.00182211	0.00814329	NM_001038592	Glrx2.	yes
MSTRG.2061	0.855885	4.58495	16.0651	0.00182422	0.00815044	NM_007912	Egfr.	yes
MSTRG.7171	0.272775	5.09569	16.0527	0.00182924	0.00816945	NM_001025599	Trim26.	yes
MSTRG.526	0.398195	4.46174	16.0521	0.0018295	0.00816945	NM_173760	Ppip5k2.	yes
MSTRG.7058	-0.428905	7.33971	16.037	0.00183562	0.00819446	NM_001163379	Agpat1.	yes
MSTRG.2939	-1.0293	0.34421	16.026	0.00184007	0.00820931	NA	NA.	yes
MSTRG.15531	0.590031	4.82691	16.026	0.00184007	0.00820931	NM_001037736	Arhgef10.	yes
MSTRG.765	0.784101	4.7198	16.0243	0.00184078	0.00820931	NM_023141	Tor3a.	yes
MSTRG.5738	0.521402	4.78077	16.0237	0.00184102	0.00820931	NM_025931	Ift27.	yes
MSTRG.7718	-0.472948	2.63255	16.0162	0.0018441	0.00822073	NM_053135	Pcdhb10.	yes
MSTRG.11776	1.10982	2.17347	16.0137	0.00184509	0.00822283	NM_175307	Fam46b.	yes
MSTRG.16755	0.752411	1.01695	16.0055	0.00184846	0.00823555	NM_175562	Rab39.	yes
NM_177123	0.656853	1.16491	15.9927	0.00185369	0.00825346	NM_177123	Spef2.	yes
MSTRG.7059	-0.698329	0.851732	15.9927	0.00185371	0.00825346	NM_152922	Egfl8.	yes
MSTRG.17515	-0.387233	4.44546	15.9919	0.00185404	0.00825346	NM_026902	Mcts1.	yes
MSTRG.12005	-0.351693	2.90235	15.9867	0.00185616	0.00826059	NR_131918	Ube4bos3.	yes
MSTRG.5280	0.41474	2.6191	15.9843	0.00185714	0.00826264	NM_026232	Slc25a30.	yes
MSTRG.16605	0.249115	5.79463	15.9829	0.00185775	0.00826301	NM_025289	Tbrg1.	yes
MSTRG.17735	0.220396	5.2798	15.9812	0.00185842	0.00826371	NM_152822	Las1l.	yes
MSTRG.2351	-0.507263	2.69654	15.9783	0.00185964	0.00826479	NA	NA.	yes
MSTRG.6364	0.188483	6.33936	15.9781	0.00185971	0.00826479	NM_080557	Snx4.	no
MSTRG.7350	0.814855	1.54355	15.9748	0.00186107	0.00826854	NM_026497	Nudt12.	yes
MSTRG.8226	-0.251002	8.18917	15.9734	0.00186165	0.0082688	NM_146094	Fads1.	yes
MSTRG.438	0.286139	5.05023	15.9713	0.00186251	0.00827029	NM_001310702	Armc9.	yes
MSTRG.2808	-0.589523	7.64118	15.9683	0.00186377	0.00827359	NM_177167	Ppm1e.	yes
MSTRG.12358	-1.5848	2.60931	15.9658	0.00186478	0.00827451	NM_007418	Adra2c.	yes
MSTRG.4327	1.19768	1.55793	15.9653	0.00186502	0.00827451	NM_013601	Msx2.	yes
MSTRG.8969	0.87682	4.9367	15.9577	0.00186815	0.00828606	NM_011923	Angptl2.	yes
NM_001029856	0.526555	2.13288	15.9446	0.00187361	0.00830795	NM_001029856	Atad5.	yes
MSTRG.12936	0.624794	0.948112	15.9393	0.00187581	0.00831408	NM_172885	Tmem132d.	yes
MSTRG.11636	-0.320758	6.30414	15.9387	0.00187604	0.00831408	NM_001290701	Meaf6.	yes
MSTRG.14453	0.518822	1.99191	15.9213	0.0018833	0.00834287	NM_152814	Zfp566.	yes
MSTRG.9292	0.602279	3.88686	15.9195	0.00188408	0.00834287	NM_001136055	Cd82.	yes
MSTRG.4233	0.810434	0.881367	15.9194	0.00188411	0.00834287	NM_010745	Ly86.	yes
MSTRG.5053	1.00125	5.16796	15.9124	0.00188706	0.00835171	NM_010590	Ajuba.	yes
MSTRG.10071	-0.584773	10.0759	15.9121	0.00188716	0.00835171	NM_025285	Stmn2.	yes
MSTRG.12124	0.831496	4.48094	15.9087	0.00188862	0.00835584	NM_009873	Cdk6.	yes
MSTRG.8681	-0.32703	8.62815	15.9061	0.00188972	0.00835836	NM_001110228	Celf2.	yes
MSTRG.12447	0.439306	5.14118	15.9021	0.00189137	0.00836336	NM_001080927	Rbpj.	yes
MSTRG.14587	0.718529	4.82365	15.8931	0.00189517	0.00837781	NM_001271538	Myh14.	yes
NM_001001321	0.876207	0.0153557	15.8901	0.00189643	0.00838104	NM_001001321	Slc35d2.	yes
MSTRG.3143	-0.340751	3.37927	15.887	0.00189775	0.00838456	NM_001165934	Rgs9.	yes
MSTRG.10049	-0.352786	4.8581	15.8703	0.00190482	0.00841345	NM_172676	Samd10.	yes
MSTRG.9820	0.756148	2.68649	15.8674	0.00190604	0.00841649	NM_001131021	D630003M21Rik.	yes
MSTRG.2633	0.4944	7.25831	15.8635	0.0019077	0.00842087	NM_008750	Nxn.	yes
MSTRG.15851	0.192694	6.36397	15.8626	0.00190809	0.00842087	NM_026455	Fam32a.	no
MSTRG.17636	-0.598562	6.0034	15.8604	0.00190902	0.00842189	NM_001199351	Pnck.	yes
NM_177052	0.400465	1.81742	15.8595	0.00190938	0.00842189	NM_177052	Kif6.	yes
MSTRG.7869	-0.55988	1.50319	15.8552	0.00191125	0.00842776	NM_177829	Spink10.	yes
MSTRG.8876	0.377144	6.29141	15.8485	0.00191411	0.00843584	NM_001113213	Odf2.	yes
MSTRG.10382	0.244944	7.76494	15.8484	0.00191414	0.00843584	NM_016959	Rps3a1.	yes
MSTRG.3995	-0.380676	9.41684	15.8445	0.00191578	0.00844071	NM_001025358	Klc1.	yes
MSTRG.963	0.433612	6.32799	15.8385	0.00191836	0.00844971	NM_001161665	Kif26b.	yes
MSTRG.6410	-0.314094	8.30363	15.8367	0.00191914	0.0084508	NM_019827	Gsk3b.	yes
MSTRG.4054	0.528897	2.08105	15.832	0.00192115	0.00845733	NM_013778	Akr1c13.	yes
MSTRG.4497	0.759347	4.46659	15.8144	0.0019287	0.00848633	NM_011390	Slc12a7.	yes
MSTRG.10089	-0.782641	5.53578	15.8142	0.00192881	0.00848633	NM_001163328	Ralyl.	yes
MSTRG.2743	0.965439	1.03177	15.8009	0.00193454	0.00850854	NM_001320300	Mmp28.	yes
MSTRG.11068	0.502065	3.30067	15.8	0.00193493	0.00850854	NM_001122978	Casp8ap2.	yes
MSTRG.9054	0.992991	1.4039	15.7986	0.00193554	0.00850888	NM_001141948	Nmi.	yes
MSTRG.14637	0.488176	6.53964	15.7896	0.00193942	0.00852355	NA	NA.	yes
MSTRG.17573	-0.361397	6.77048	15.7836	0.00194201	0.00853054	NM_172780	Slc9a6.	yes
MSTRG.10284	0.368388	5.53246	15.7835	0.00194208	0.00853054	NM_001253708	Mbnl1.	yes
MSTRG.10899	0.243782	4.7496	15.7768	0.00194497	0.00854085	NM_145546	Gtf2b.	yes
MSTRG.11052	-0.461592	6.4073	15.7753	0.00194564	0.00854146	NM_175234	Faxc.	yes
MSTRG.17007	0.480801	5.60645	15.7667	0.00194936	0.00855147	NM_001081216	Phip.	yes
MSTRG.15209	0.321562	5.23628	15.7654	0.00194995	0.00855147	NM_019674	Ppp4c.	yes
MSTRG.307	0.453589	3.96889	15.7652	0.00195004	0.00855147	NM_001097644	Ccnyl1.	yes
MSTRG.10025	0.241638	6.16701	15.7644	0.00195039	0.00855147	NM_031373	Ogfr.	yes
MSTRG.11758	1.06001	3.77143	15.7638	0.00195062	0.00855147	NM_133888	Smpdl3b.	yes
MSTRG.1002	0.230049	5.81858	15.749	0.00195711	0.00857755	NM_181732	Aida.	yes
MSTRG.2125	-0.265342	9.60332	15.7463	0.00195831	0.00858044	NM_024226	Rtn4.	yes
MSTRG.7458	0.436061	1.77757	15.7416	0.00196036	0.00858705	NM_028138	Thumpd2.	yes
MSTRG.4185	-0.303758	5.68817	15.7397	0.00196117	0.00858823	NM_172532	Aldh5a1.	yes
MSTRG.16336	-0.444488	4.39968	15.7356	0.001963	0.00859211	NM_028536	Ccsap.	yes
MSTRG.204	0.260483	6.27575	15.7343	0.00196356	0.00859211	NM_172653	Slc39a10.	yes
MSTRG.12104	-0.366934	7.48684	15.7319	0.00196462	0.00859211	NM_207223	Acap3.	yes
MSTRG.14111	0.309481	8.1052	15.7315	0.00196481	0.00859211	NM_029767	Rps9.	yes
MSTRG.7899	0.845324	5.56124	15.7307	0.00196515	0.00859211	NM_021451	Pmaip1.	yes
NM_015790	0.777684	0.775172	15.7303	0.0019653	0.00859211	NM_015790	Icosl.	yes
MSTRG.4533	0.3115	5.42434	15.7138	0.00197259	0.00862091	NM_001163419	Fam172a.	yes
MSTRG.14839	-0.46554	1.9955	15.7129	0.00197298	0.00862091	NM_026812	Hddc3.	yes
MSTRG.7521	0.930027	4.52977	15.7055	0.00197626	0.00863288	NM_153153	Svil.	yes
MSTRG.12623	0.355832	2.68395	15.7026	0.00197757	0.00863621	NM_001081107	Helq.	yes
MSTRG.4259	-0.389389	3.74529	15.6988	0.00197925	0.00864119	NM_001252639	Tbc1d7.	yes
MSTRG.4582	0.277406	3.52476	15.6975	0.00197984	0.00864136	NM_133905	Papd4.	yes
MSTRG.8985	0.750121	2.76012	15.6949	0.00198098	0.00864398	NM_001290635	Cntrl.	yes
MSTRG.4306	0.911554	4.09376	15.6902	0.00198306	0.00865068	NM_008760	Ogn.	yes
MSTRG.7247	-0.297081	5.10582	15.6876	0.00198423	0.00865339	NM_001100452	Gltscr1l.	yes
MSTRG.12980	0.303	3.98599	15.682	0.00198672	0.00866187	NM_033572	Wbscr16.	yes
MSTRG.15212	-0.545944	5.2256	15.6786	0.00198824	0.00866612	NM_010069	Doc2a.	yes
MSTRG.8096	-0.30093	10.0547	15.6764	0.0019892	0.00866793	NM_007687	Cfl1.	yes
MSTRG.1350	-0.427826	9.04291	15.6741	0.00199024	0.00867009	NM_052994	Spock2.	yes
MSTRG.10683	0.819971	4.95387	15.6687	0.00199267	0.00867591	NM_001291859	Rhoc.	yes
MSTRG.1962	-0.518967	3.34847	15.6687	0.00199267	0.00867591	NM_001029937	Sec14l3.	yes
MSTRG.2542	-0.352085	7.29144	15.6554	0.00199862	0.00869942	NM_001177601	0610010K14Rik.	yes
MSTRG.12531	-0.327496	5.5045	15.6503	0.00200092	0.00870686	NM_001159900	Hopx.	yes
MSTRG.13814	-0.436129	7.41654	15.6491	0.00200143	0.00870686	NM_172890	Slc6a11.	yes
MSTRG.6048	-1.14897	1.54177	15.6479	0.00200198	0.00870686	NM_008473	Krt1.	yes
MSTRG.11518	0.33606	4.16632	15.6466	0.00200258	0.00870712	NM_029868	Gpbp1l1.	yes
MSTRG.15807	-0.568087	3.56155	15.6453	0.00200313	0.00870713	NM_027560	Arrdc2.	yes
MSTRG.14542	-0.70935	4.28328	15.6335	0.00200849	0.00872686	NM_021387	Vstm2b.	yes
MSTRG.10703	-0.287801	4.76704	15.6328	0.00200877	0.00872686	NM_001293694	Cept1.	yes
MSTRG.11136	-0.38227	5.88629	15.6283	0.00201082	0.00873207	NM_001136056	Cntfr.	yes
MSTRG.16759	-0.356938	6.63482	15.6277	0.00201107	0.00873207	NM_177769	Elmod1.	yes
MSTRG.12297	0.38797	6.81957	15.6219	0.00201374	0.00873893	NM_027855	Atraid.	yes
MSTRG.2299	0.352863	3.70027	15.6218	0.00201375	0.00873893	NM_011396	Slc22a5.	yes
MSTRG.6210	-0.29091	6.94999	15.6199	0.00201462	0.00874032	NM_025808	Lztr1.	yes
MSTRG.2489	-0.322272	4.95017	15.614	0.00201729	0.00874947	NM_001024206	Trappc1.	yes
MSTRG.873	-0.750187	4.12407	15.6106	0.00201885	0.00875337	NM_177068	Olfml2b.	yes
MSTRG.4427	0.476741	2.5074	15.609	0.00201958	0.00875337	NM_001042673	Fancc.	yes
MSTRG.12764	-0.370839	6.69015	15.6084	0.00201984	0.00875337	NR_027817	1500011B03Rik.	yes
MSTRG.12040	0.379877	5.84715	15.6059	0.00202096	0.00875508	NM_001033352	Klhl21.	yes
MSTRG.12729	-1.31858	0.167328	15.6051	0.00202134	0.00875508	NA	NA.	yes
MSTRG.3322	-0.475687	6.38433	15.5989	0.00202418	0.00876502	NM_024229	Pcyt2.	yes
MSTRG.5304	-0.249439	5.32747	15.5927	0.00202699	0.00877408	NM_001024135	Kbtbd7.	yes
MSTRG.1364	0.291152	4.54665	15.5912	0.00202768	0.00877408	NM_013753	Pald1.	yes
MSTRG.14911	-0.407139	7.98309	15.5906	0.00202794	0.00877408	NM_001243046	Dlg2.	yes
MSTRG.6900	-0.26535	4.80016	15.5775	0.00203396	0.00879773	NM_011933	Decr2.	yes
MSTRG.17982	0.495287	3.83174	15.5734	0.00203582	0.00880339	NM_001313711	Prdx4.	yes
MSTRG.12210	0.712705	0.75868	15.5715	0.00203668	0.0088047	NA	NA.	yes
MSTRG.12634	-0.263229	5.49483	15.5647	0.00203983	0.00881594	NM_178741	Klhl8.	yes
MSTRG.12233	-0.394947	6.10731	15.5585	0.00204268	0.00882587	NM_007668	Cdk5.	yes
NM_001304553	0.689295	0.943616	15.5571	0.00204332	0.00882623	NM_001304553	Stil.	yes
MSTRG.8353	0.661905	4.55928	15.5536	0.00204491	0.00883068	NM_181404	Kank1.	yes
MSTRG.12528	0.25499	4.39726	15.5495	0.00204681	0.00883577	NM_172146	Ppat.	yes
MSTRG.10326	0.803248	2.57454	15.5487	0.0020472	0.00883577	NM_025863	Trim59.	yes
MSTRG.10625	0.508132	2.89701	15.5439	0.00204941	0.00884289	NM_019800	Acp6.	yes
MSTRG.6583	0.748819	2.3464	15.5382	0.00205206	0.0088498	NM_001199210	Eva1c.	yes
MSTRG.4004	1.1974	2.60008	15.538	0.00205213	0.0088498	NM_001100460	Zbtb42.	yes
MSTRG.9762	-0.510655	1.76004	15.5344	0.00205383	0.00885268	NR_040613	Acss2os.	yes
MSTRG.1100	-0.263201	6.87463	15.5342	0.00205391	0.00885268	NM_008786	Pcmt1.	yes
MSTRG.13978	0.238932	7.3534	15.5306	0.00205558	0.00885749	NM_010219	Fkbp4.	yes
MSTRG.16600	-1.16481	0.424121	15.5291	0.00205627	0.00885805	NM_020518	Vsig2.	yes
MSTRG.15517	0.579897	8.35159	15.5241	0.00205858	0.00886538	NM_019521	Gas6.	yes
MSTRG.3868	0.402423	3.27396	15.523	0.00205909	0.00886538	NR_038047	D130020L05Rik.	yes
MSTRG.4574	-0.839572	2.93793	15.5155	0.00206257	0.00887796	NA	NA.	yes
MSTRG.8983	-0.249606	5.92288	15.5117	0.00206435	0.00888199	NM_001164768	Fbxw2.	yes
MSTRG.371	0.282495	3.96456	15.5111	0.00206463	0.00888199	NM_029010	Glb1l.	yes
MSTRG.9102	0.341576	3.15036	15.5086	0.0020658	0.0088846	NM_001047604	Ttc21b.	yes
MSTRG.10918	0.449101	1.9311	15.5058	0.00206713	0.00888728	NM_001293672	Ctbs.	yes
MSTRG.3460	-0.556396	0.878933	15.5049	0.00206754	0.00888728	NM_001004455	Cys1.	yes
MSTRG.13675	0.600124	4.77873	15.4995	0.00207009	0.00889581	NM_054041	Antxr1.	yes
MSTRG.8216	-0.239368	5.6284	15.4969	0.00207127	0.00889852	NM_025610	Asrgl1.	yes
MSTRG.9859	0.488448	3.12515	15.495	0.00207219	0.00889872	NM_001272052	Ada.	yes
MSTRG.7667	-0.417314	5.5692	15.4944	0.00207244	0.00889872	NM_178005	Lrrtm2.	yes
MSTRG.16361	-0.687597	0.18946	15.4897	0.00207465	0.0089058	NA	NA.	yes
MSTRG.17864	-0.41289	7.61557	15.4862	0.00207631	0.00891048	NM_009052	Bex1.	yes
MSTRG.16847	-0.592235	1.46821	15.4841	0.00207728	0.00891225	NA	NA.	yes
MSTRG.8866	-0.260838	7.25282	15.4731	0.00208244	0.00893129	NR_029460	6530402F18Rik.	yes
MSTRG.9881	-0.329771	2.72576	15.4719	0.00208302	0.00893129	NM_178375	Zswim3.	yes
MSTRG.3771	0.289903	3.65775	15.4695	0.00208417	0.00893129	NM_173756	Lin52.	yes
NM_001304555	0.685536	0.941243	15.4687	0.00208453	0.00893129	NM_001304555	Stil.	yes
NM_009185	0.685536	0.941243	15.4687	0.00208453	0.00893129	NM_009185	Stil.	yes
MSTRG.16283	0.405724	2.14944	15.4647	0.0020864	0.00893689	NA	NA.	yes
MSTRG.2230	0.790391	4.4444	15.4632	0.00208712	0.00893758	NM_008326	Irgm1.	yes
MSTRG.10874	-0.387681	8.93523	15.4579	0.00208963	0.00894588	NM_001293622	Ppp3ca.	yes
MSTRG.17141	-0.433052	4.88255	15.4558	0.00209063	0.00894775	NM_153459	Dusp7.	yes
MSTRG.15874	0.298441	3.85917	15.4373	0.00209942	0.00898295	NM_001316753	Hmgxb4.	yes
MSTRG.6560	-0.244321	11.0901	15.4305	0.00210265	0.00899433	NM_001198823	App.	yes
MSTRG.16166	0.244684	5.51951	15.4278	0.00210395	0.00899539	NM_025830	Wwp2.	yes
MSTRG.5908	0.297542	5.12321	15.4276	0.00210403	0.00899539	NM_001163319	Tubgcp6.	yes
MSTRG.11684	0.44159	6.33552	15.4226	0.00210641	0.00900318	NM_178110	Trim62.	yes
MSTRG.8889	0.323098	3.32962	15.4211	0.00210712	0.00900376	NM_172404	Kyat1.	yes
NM_001327821	0.64516	2.38103	15.4193	0.00210799	0.00900508	NM_001327821	Creb5.	yes
MSTRG.8214	1.1439	6.90946	15.4159	0.00210962	0.00900959	NM_001039959	Ahnak.	yes
MSTRG.10875	-0.453547	3.70773	15.4046	0.00211504	0.00903031	NA	NA.	yes
MSTRG.2148	0.441618	3.24615	15.4021	0.00211622	0.00903291	NM_009288	Stk10.	yes
MSTRG.12759	-0.390781	5.99488	15.3975	0.00211843	0.00903839	NM_028211	2210016L21Rik.	yes
MSTRG.11586	0.441976	4.41035	15.3971	0.00211864	0.00903839	NM_001081142	Kcnq4.	yes
MSTRG.7256	0.22089	5.89387	15.3944	0.00211991	0.00903911	NM_016859	Bysl.	yes
MSTRG.7594	-0.345057	8.84788	15.3941	0.00212009	0.00903911	NM_001162941	Mapre2.	yes
MSTRG.7254	0.362767	3.1381	15.3932	0.00212052	0.00903911	NM_022015	Taf8.	yes
MSTRG.5862	-0.474758	8.55194	15.39	0.00212206	0.00904267	NM_013873	Sult4a1.	yes
MSTRG.7360	0.5838	5.0337	15.3887	0.00212267	0.00904267	NM_008549	Man2a1.	yes
MSTRG.9555	0.438941	0.898983	15.3879	0.00212306	0.00904267	NA	NA.	yes
NM_177230	0.74582	0.0257524	15.3857	0.00212414	0.00904482	NM_177230	Ccdc158.	yes
MSTRG.15674	1.01666	8.20349	15.376	0.00212882	0.00906232	NM_001081286	Fat1.	yes
MSTRG.5571	0.229051	6.82728	15.3599	0.0021366	0.00909081	NM_009009	Rad21.	yes
MSTRG.3256	0.859624	1.51301	15.3598	0.00213666	0.00909081	NM_001012273	Birc5.	yes
NM_172870	1.38339	0.00638882	15.357	0.00213801	0.00909415	NM_172870	Bnc2.	yes
MSTRG.8027	0.792295	3.06222	15.3446	0.00214407	0.00911745	NM_026316	Aldh3b1.	yes
MSTRG.8050	0.720153	3.52704	15.3429	0.00214488	0.00911847	NM_001329989	Rhod.	yes
NM_001331118	1.20334	-0.242019	15.3368	0.00214785	0.0091262	NM_001331118	Alox12.	yes
NM_007440	1.20334	-0.242019	15.3368	0.00214785	0.0091262	NM_007440	Alox12.	yes
MSTRG.13228	0.845376	2.63373	15.3327	0.00214985	0.00913225	NM_010156	Samd9l.	yes
MSTRG.3240	0.89477	1.63159	15.3253	0.00215349	0.00914527	NM_009180	St6galnac2.	yes
MSTRG.8223	0.441734	2.37901	15.3196	0.00215627	0.00915461	NM_144538	Rab3il1.	yes
MSTRG.11889	0.69039	5.31123	15.3167	0.00215769	0.00915823	NM_173427	Klhdc7a.	yes
MSTRG.2569	0.964812	1.15592	15.3097	0.00216114	0.00917041	NM_144526	Fam64a.	yes
MSTRG.12514	-0.340879	3.37982	15.3031	0.00216439	0.00917886	NM_001159577	Lnx1.	yes
MSTRG.10873	0.680801	4.884	15.3028	0.00216452	0.00917886	NM_030143	Ddit4l.	yes
MSTRG.14805	0.874859	0.0607108	15.3021	0.00216487	0.00917886	NM_001113527	Isg20.	yes
MSTRG.14005	1.45537	0.67256	15.2945	0.00216864	0.0091924	NM_181444	Gprc5a.	yes
MSTRG.15669	-0.296351	5.18555	15.2913	0.00217024	0.0091947	NA	NA.	yes
MSTRG.12479	0.483532	6.67994	15.2906	0.00217059	0.0091947	NM_001001980	Limch1.	yes
MSTRG.14469	-0.386147	9.75785	15.2892	0.00217129	0.0091947	NM_007467	Aplp1.	yes
MSTRG.4337	-0.364423	5.99918	15.2887	0.0021715	0.0091947	NM_025933	Higd2a.	yes
MSTRG.10247	0.296817	4.29836	15.2772	0.0021772	0.00921636	NM_025442	Alg5.	yes
MSTRG.9962	-0.284682	10.4349	15.2734	0.00217911	0.00922197	NM_001077507	Gnas.	yes
MSTRG.11992	-0.555782	6.15223	15.2722	0.00217969	0.009222	NM_176848	Fbxo2.	yes
NM_053214	0.571998	0.999273	15.2655	0.00218303	0.00923368	NM_053214	Myo1f.	yes
MSTRG.7851	0.525839	2.69237	15.261	0.00218527	0.00923736	NM_007885	Slc26a2.	yes
MSTRG.2131	0.440925	2.4296	15.2602	0.00218565	0.00923736	NA	NA.	yes
MSTRG.3833	0.62734	2.6785	15.2602	0.00218565	0.00923736	NM_001113404	Tshr.	yes
MSTRG.4221	0.505354	2.85742	15.2549	0.00218834	0.00924625	NM_001101430	Psmg4.	yes
MSTRG.16227	0.505595	2.09714	15.2248	0.0022034	0.00930741	NA	NA.	yes
MSTRG.14065	0.658221	4.6952	15.2232	0.00220422	0.00930841	NM_001310837	Sspn.	yes
MSTRG.14188	0.286572	3.25361	15.22	0.00220583	0.0093125	NM_001039951	Zfp606.	yes
NM_001304551	0.685572	0.917232	15.2189	0.00220637	0.0093125	NM_001304551	Stil.	yes
MSTRG.16956	1.0975	0.212443	15.2148	0.00220847	0.00931814	NM_175485	Prtg.	yes
MSTRG.11844	0.363965	3.37732	15.2132	0.00220925	0.00931814	NM_198248	Zbtb40.	yes
NM_178280	0.898054	2.0011	15.2128	0.00220946	0.00931814	NM_178280	Sall3.	yes
MSTRG.17172	0.901169	2.7183	15.2097	0.00221105	0.00932209	NM_001042779	Sema3b.	yes
MSTRG.1101	-0.723433	1.59876	15.2086	0.00221157	0.00932209	NR_030698	A630066F11Rik.	yes
MSTRG.6974	-0.769261	6.94827	15.2054	0.00221323	0.00932527	NM_001081160	Mdga1.	yes
MSTRG.1276	0.361869	5.93368	15.2048	0.0022135	0.00932527	NM_153055	Sec63.	yes
MSTRG.9448	0.730376	4.76225	15.1983	0.0022168	0.00933668	NM_133838	Ehd4.	yes
NM_001081066	0.811733	1.38879	15.195	0.00221847	0.00934123	NM_001081066	Dennd3.	yes
MSTRG.16484	0.379637	3.84721	15.1857	0.00222322	0.00935876	NM_001205312	Tyk2.	yes
MSTRG.13129	-0.37648	7.71733	15.1791	0.00222657	0.00937038	NM_175217	Mmd2.	yes
MSTRG.16686	-0.23402	6.15932	15.1772	0.00222751	0.00937185	NM_001310839	Rnf214.	yes
MSTRG.2319	-0.418205	2.91806	15.1736	0.00222937	0.00937586	NA	NA.	yes
MSTRG.14934	-0.360922	6.57736	15.1731	0.00222965	0.00937586	NM_024220	Ndufc2.	yes
MSTRG.141	-1.02787	1.67063	15.1676	0.00223241	0.009385	NA	NA.	yes
MSTRG.15717	0.696642	2.98847	15.1652	0.00223367	0.0093878	NM_008252	Hmgb2.	yes
MSTRG.10538	-0.377846	3.50868	15.1629	0.00223482	0.00938824	NM_025506	Riiad1.	yes
MSTRG.6690	0.446184	3.89925	15.1627	0.00223496	0.00938824	NM_001197046	Fgfr1op.	yes
MSTRG.8607	-0.450479	8.01832	15.1607	0.00223595	0.00938991	NM_001327998	Hspa12a.	yes
MSTRG.9673	-0.540963	8.03941	15.1595	0.00223656	0.00938999	NM_019632	Napb.	yes
MSTRG.9850	0.379252	2.46487	15.1492	0.00224186	0.00940856	NM_025699	Oser1.	yes
MSTRG.3492	-0.254574	4.98967	15.1486	0.00224217	0.00940856	NM_001253847	Cbll1.	yes
MSTRG.10191	0.523203	7.16335	15.1472	0.0022429	0.00940914	NM_183221	Fat4.	yes
MSTRG.13922	-0.235467	7.83243	15.1418	0.00224567	0.00941831	NM_001326594	Usp5.	yes
MSTRG.7894	0.580501	1.27035	15.1372	0.00224806	0.00942395	NM_172833	Malt1.	yes
MSTRG.3681	-0.193398	6.82296	15.1369	0.00224821	0.00942395	NM_012024	Ppp2r5e.	no
MSTRG.9657	0.725176	3.94541	15.1313	0.00225106	0.00943343	NR_033220	BC039771.	yes
MSTRG.16761	-0.435685	2.11144	15.1195	0.0022572	0.00945537	NM_019686	Cib2.	yes
MSTRG.1225	-0.568649	1.90669	15.1189	0.00225749	0.00945537	NM_028287	Zufsp.	yes
MSTRG.4029	0.960424	1.32527	15.1167	0.00225864	0.00945769	NA	NA.	yes
MSTRG.6613	0.755373	3.13887	15.1138	0.00226015	0.0094615	NM_173047	Cbr3.	yes
MSTRG.2099	-0.257218	5.3859	15.1073	0.00226354	0.0094732	NM_011663	Zrsr1.	yes
MSTRG.11830	0.251005	5.63638	15.1045	0.00226495	0.00947663	NM_013736	Tceb3.	yes
MSTRG.17461	0.313121	4.30331	15.1023	0.00226611	0.00947898	NM_001290643	Rp2.	yes
MSTRG.2018	0.520811	4.61461	15.0996	0.00226752	0.00948236	NM_029938	H2afv.	yes
MSTRG.2163	0.738955	1.02891	15.0949	0.00226997	0.0094901	NM_010696	Lcp2.	yes
MSTRG.11354	0.690978	3.997	15.0932	0.00227088	0.00949139	NM_029967	Adamtsl1.	yes
MSTRG.2843	-0.283863	3.45261	15.0907	0.00227218	0.00949432	NM_199008	Cox11.	yes
MSTRG.17415	-0.252694	4.3035	15.0849	0.00227517	0.00950433	NM_007898	Ebp.	yes
MSTRG.7393	1.23334	0.547315	15.0807	0.00227737	0.00951103	NM_023294	Ndc80.	yes
MSTRG.16916	-0.497423	1.96208	15.0682	0.00228395	0.00953599	NM_175206	Fbxl22.	yes
MSTRG.17059	0.720626	3.34523	15.065	0.00228561	0.00954039	NM_001033145	1190002N15Rik.	yes
MSTRG.2392	-0.234277	5.66133	15.0614	0.00228752	0.00954588	NM_021354	Drg2.	yes
MSTRG.936	-0.564983	3.63319	15.0541	0.00229136	0.00955938	NM_001302649	Ifi203.	yes
MSTRG.10762	0.812081	5.75775	15.0512	0.00229291	0.00956333	NM_007729	Col11a1.	yes
MSTRG.14784	0.561164	7.68233	15.0419	0.00229781	0.00958126	NM_177740	Rgma.	yes
MSTRG.2500	0.669095	5.64877	15.0335	0.00230223	0.00959464	NM_001127233	Trp53.	yes
MSTRG.16408	0.722372	5.41396	15.0335	0.00230223	0.00959464	NM_001171147	Yap1.	yes
MSTRG.15699	0.327772	6.18639	15.0292	0.00230452	0.00960169	NM_133791	Wwc2.	yes
MSTRG.2544	-0.364285	5.31153	15.0195	0.0023097	0.00962073	NM_001271358	Arrb2.	yes
MSTRG.10673	0.707403	0.660379	15.0113	0.00231405	0.00963504	NR_040412	Gm15471.	yes
MSTRG.4307	0.366809	4.31924	15.0107	0.00231435	0.00963504	NM_001271397	Nol8.	yes
MSTRG.3089	-0.468736	1.28846	15.0063	0.00231675	0.00964249	NM_010858	Myl4.	yes
MSTRG.16963	-0.205263	6.98496	15.0038	0.00231807	0.00964545	NM_001308425	2310009A05Rik.	yes
MSTRG.7167	-0.432083	2.89426	14.9935	0.00232356	0.00966414	NM_026308	Rpp21.	yes
NM_010275	1.25823	-0.312159	14.9931	0.00232378	0.00966414	NM_010275	Gdnf.	yes
MSTRG.404	0.590458	3.98784	14.9908	0.002325	0.00966668	NM_001122685	Rhbdd1.	yes
MSTRG.5766	0.301026	4.77031	14.9886	0.00232618	0.00966906	NM_001310576	1700088E04Rik.	yes
MSTRG.9923	0.505058	2.99102	14.9853	0.002328	0.00967336	NM_021409	Pard6b.	yes
MSTRG.3858	-0.366204	10.9406	14.9836	0.00232887	0.00967336	NM_001313934	Calm1.	yes
MSTRG.15437	0.228104	8.1423	14.9833	0.00232904	0.00967336	NM_001252572	Cttn.	yes
MSTRG.14817	0.990129	0.331146	14.9807	0.00233043	0.00967658	NM_029835	Ticrr.	yes
MSTRG.6260	-0.339666	3.66079	14.9764	0.00233276	0.00968373	NM_145939	Alg3.	yes
MSTRG.12625	0.399447	1.58128	14.9702	0.00233607	0.00969495	NM_172405	Fam175a.	yes
MSTRG.1243	-0.244998	7.77123	14.9681	0.00233723	0.0096972	NM_001122892	Fyn.	yes
MSTRG.16642	0.925478	5.27403	14.9629	0.00234004	0.00970635	NM_023061	Mcam.	yes
MSTRG.4796	1.03617	3.08201	14.9601	0.00234158	0.00971018	NM_008369	Il3ra.	yes
MSTRG.12248	-0.233558	4.98256	14.956	0.00234376	0.00971669	NM_144908	Galnt11.	yes
MSTRG.3512	-0.596065	6.25737	14.9538	0.00234494	0.00971905	NM_001271386	Hdac9.	yes
MSTRG.5285	-1.62103	2.81999	14.9493	0.00234738	0.00972663	NM_026214	Kctd4.	yes
MSTRG.1644	-0.25376	6.01796	14.948	0.0023481	0.00972707	NM_177388	Slc41a2.	yes
MSTRG.12967	-0.287171	5.74615	14.9444	0.00235006	0.00973262	NM_001081394	Tmem248.	yes
MSTRG.10155	-0.435423	1.29369	14.9418	0.00235147	0.00973591	NA	NA.	yes
MSTRG.580	-0.25018	7.86071	14.9291	0.00235837	0.00976197	NM_001205385	Actr3.	yes
MSTRG.7051	0.635905	0.0856882	14.9207	0.00236298	0.00977849	NM_207105	H2-Ab1.	yes
MSTRG.1826	0.727569	4.14574	14.9192	0.0023638	0.00977934	NM_177092	Msrb3.	yes
MSTRG.10961	-0.280477	8.54991	14.9155	0.0023658	0.00978505	NM_001039094	Negr1.	yes
MSTRG.14462	0.457369	2.07614	14.908	0.00236996	0.0097997	NM_146186	Wdr62.	yes
MSTRG.2443	0.876799	2.18282	14.9008	0.00237386	0.00981329	NM_053169	Trim16.	yes
MSTRG.15061	0.626888	5.80337	14.8984	0.00237522	0.00981492	NM_001001326	St5.	yes
MSTRG.5563	-0.658589	1.25785	14.8979	0.0023755	0.00981492	NA	NA.	yes
MSTRG.15789	-0.479674	6.66683	14.8956	0.00237672	0.00981744	NM_138647	Cers1.	yes
MSTRG.11974	0.408466	2.13325	14.8866	0.0023817	0.00983544	NM_001127189	Zfp984.	yes
NM_172728	0.697951	1.16232	14.8806	0.00238499	0.00984647	NM_172728	Creb5.	yes
MSTRG.15877	0.680049	3.20177	14.8718	0.00238988	0.00986407	NM_001302540	Mcm5.	yes
MSTRG.2865	0.756054	8.28654	14.8701	0.00239082	0.0098654	NM_007742	Col1a1.	yes
MSTRG.2035	0.688366	7.04516	14.8678	0.0023921	0.00986582	NM_001083587	Tns3.	yes
MSTRG.10797	0.59236	9.27993	14.8677	0.00239217	0.00986582	NM_028044	Cnn3.	yes
MSTRG.17436	0.270783	3.79196	14.8665	0.00239285	0.00986607	NM_175141	1810030O07Rik.	yes
MSTRG.9952	0.357367	2.78219	14.865	0.00239364	0.00986677	NR_027957	Ppp4r1l-ps.	yes
MSTRG.10101	-0.443135	7.75092	14.8638	0.00239433	0.00986706	NM_021560	Bhlhe22.	yes
MSTRG.12063	0.99067	6.48168	14.8574	0.0023979	0.00987921	NM_001162977	Megf6.	yes
MSTRG.9467	-0.249225	3.97437	14.8452	0.00240469	0.00990335	NM_175285	Tmem62.	yes
MSTRG.208	-0.579688	2.62782	14.8446	0.00240501	0.00990335	NA	NA.	yes
MSTRG.2405	0.487322	4.77136	14.843	0.00240592	0.00990454	NM_025294	Natd1.	yes
MSTRG.2381	-0.24249	5.5089	14.8268	0.00241497	0.00993712	NM_011991	Cops3.	yes
MSTRG.2695	-0.534829	0.874807	14.8266	0.00241509	0.00993712	NA	NA.	yes
MSTRG.5897	0.225633	5.70298	14.8203	0.00241863	0.00994912	NM_001033274	Brd1.	yes
MSTRG.9306	0.244451	5.99143	14.8145	0.00242189	0.00995995	NM_001305258	Api5.	yes
MSTRG.9615	0.843662	1.41127	14.8106	0.00242406	0.00996628	NM_007553	Bmp2.	yes
MSTRG.9502	0.792178	1.92573	14.8036	0.00242799	0.00997986	NM_001162503	Sqrdl.	yes
MSTRG.1584	-0.284615	6.928	14.7931	0.00243393	0.0100017	NM_001038655	Gng7.	yes
MSTRG.14776	0.381093	5.48315	14.7891	0.0024362	0.0100084	NM_009697	Nr2f2.	yes
MSTRG.16514	-0.460957	8.3258	14.788	0.00243683	0.0100084	NM_001164614	Ccdc159.	yes
MSTRG.9417	0.262499	5.4044	14.7726	0.00244557	0.0100417	NM_019826	Ivd.	yes
MSTRG.6122	0.528974	3.06359	14.7705	0.00244678	0.0100441	NM_013796	Nagpa.	yes
MSTRG.8455	0.407922	3.21019	14.7653	0.00244975	0.0100537	NM_172839	Ccnj.	yes
MSTRG.11780	0.345781	3.12763	14.758	0.00245389	0.0100673	NM_001145955	Pigv.	yes
MSTRG.11113	0.188225	5.85679	14.7572	0.00245435	0.0100673	NM_021535	Smu1.	no
MSTRG.4942	1.07408	1.94437	14.7536	0.00245642	0.0100732	NM_001281845	Anxa8.	yes
MSTRG.15779	0.399303	4.79988	14.7524	0.00245714	0.0100736	NM_001025589	Rfxank.	yes
MSTRG.7576	0.530368	6.0358	14.749	0.00245905	0.0100788	NM_001308641	Aqp4.	yes
MSTRG.9113	1.07649	5.67334	14.7438	0.00246202	0.0100884	NM_001081088	Lrp2.	yes
MSTRG.14890	0.273196	5.08095	14.7427	0.00246269	0.0100885	NM_022985	Zfand6.	yes
MSTRG.2940	-0.764712	0.181518	14.7349	0.00246717	0.0101042	NM_001163608	Plxdc1.	yes
MSTRG.17557	-0.284507	4.72962	14.7255	0.00247258	0.0101238	NM_001290546	Phf6.	yes
MSTRG.16058	0.399521	7.33927	14.7152	0.00247854	0.0101453	NM_008609	Mmp15.	yes
MSTRG.1781	0.330651	4.55938	14.7142	0.0024791	0.0101453	NM_025706	Tbc1d15.	yes
NM_001290782	0.682414	1.17445	14.7051	0.00248437	0.0101642	NM_001290782	Accs.	yes
MSTRG.15884	-0.61447	5.33298	14.7025	0.00248586	0.0101668	NM_001083906	Nr3c2.	yes
MSTRG.3430	0.675106	3.82441	14.701	0.00248673	0.0101668	NM_001161111	Pqlc3.	yes
MSTRG.15465	-0.421548	8.76006	14.7007	0.00248692	0.0101668	NM_183315	Ctxn1.	yes
MSTRG.14220	-0.287898	3.55541	14.6977	0.00248868	0.0101713	NM_133727	Kptn.	yes
MSTRG.216	-0.281443	4.08777	14.6941	0.00249076	0.0101744	NM_008384	Inpp1.	yes
MSTRG.13731	0.829078	1.58334	14.6935	0.0024911	0.0101744	NA	NA.	yes
MSTRG.9950	0.878611	3.03384	14.6931	0.00249135	0.0101744	NM_019547	Rbm38.	yes
MSTRG.1095	0.962146	2.80966	14.6894	0.0024935	0.0101788	NM_172546	Cnksr3.	yes
MSTRG.13503	-0.864103	7.52274	14.6888	0.00249383	0.0101788	NM_009717	Neurod6.	yes
MSTRG.9685	0.601983	1.44868	14.6879	0.00249436	0.0101788	NM_001163476	Gins1.	yes
MSTRG.11910	0.722022	3.5533	14.6816	0.00249806	0.01019	NM_001085513	Fam131c.	yes
MSTRG.11887	0.421284	6.77884	14.681	0.00249839	0.01019	NM_175438	Aldh4a1.	yes
MSTRG.56	-0.335496	5.92704	14.6792	0.00249945	0.0101918	NM_001271016	Ube2w.	yes
MSTRG.7427	-0.360965	5.97778	14.6723	0.00250346	0.0102055	NM_011500	Strn.	yes
MSTRG.4599	0.786463	6.22025	14.6705	0.00250455	0.0102073	NM_010169	F2r.	yes
MSTRG.8750	-0.23798	6.87275	14.6685	0.00250568	0.0102093	NM_001077190	Abi1.	yes
MSTRG.16730	-0.596557	0.517509	14.6637	0.00250849	0.0102181	NA	NA.	yes
MSTRG.8606	0.682002	1.56008	14.6596	0.00251089	0.0102252	NR_040449	Gm10007.	yes
MSTRG.1163	-0.297633	5.95161	14.6513	0.00251581	0.0102427	NM_001161845	Sgk1.	yes
MSTRG.1274	0.670551	3.74283	14.6467	0.00251852	0.0102511	NM_152229	Nr2e1.	yes
MSTRG.7812	-0.271192	5.87848	14.6359	0.00252485	0.0102742	NM_152809	Csnk1g3.	yes
MSTRG.12350	0.225749	4.77278	14.6343	0.00252579	0.0102754	NM_029278	Nop14.	yes
MSTRG.5895	0.301176	5.04912	14.6297	0.00252852	0.0102839	NM_145476	Tbc1d22a.	yes
MSTRG.14577	-0.55755	8.14173	14.6273	0.00252997	0.0102871	NM_026690	Aspdh.	yes
MSTRG.3618	0.332442	6.03559	14.6251	0.00253129	0.0102899	NM_146035	Mgat2.	yes
MSTRG.17535	-0.608588	3.65545	14.623	0.00253249	0.0102921	NM_011228	Rab33a.	yes
MSTRG.7717	-0.349258	2.24145	14.621	0.00253367	0.0102943	NM_053133	Pcdhb8.	yes
NM_001301332	1.25038	-0.317647	14.6138	0.00253799	0.0103092	NM_001301332	Gdnf.	yes
MSTRG.15666	0.280422	4.06638	14.6083	0.00254126	0.0103198	NM_013522	Frg1.	yes
MSTRG.17065	0.689333	2.61048	14.6054	0.00254295	0.010324	NM_029620	Pcolce2.	yes
MSTRG.6529	-0.441398	6.59326	14.6016	0.00254524	0.0103307	NM_001145977	Cadm2.	yes
MSTRG.9653	0.257138	5.87687	14.5996	0.00254643	0.0103328	NM_001252543	Sec23b.	yes
MSTRG.17854	-0.474463	6.23883	14.598	0.0025474	0.0103342	NM_001202500	Armcx4.	yes
NM_008902	1.0473	-0.000467358	14.5713	0.00256339	0.0103934	NM_008902	Endou.	yes
MSTRG.1325	0.394738	2.91812	14.5698	0.00256431	0.0103934	NA	NA.	yes
MSTRG.12628	0.300923	5.06175	14.5693	0.00256458	0.0103934	NM_173370	Cds1.	yes
MSTRG.9446	-0.303972	5.41898	14.5684	0.00256515	0.0103934	NM_001290800	Tyro3.	yes
MSTRG.7501	0.785927	5.48004	14.5681	0.00256529	0.0103934	NM_029858	Ston1.	yes
MSTRG.15047	0.408391	3.24612	14.5571	0.00257196	0.0104178	NM_172907	Olfml1.	yes
MSTRG.17296	0.378288	2.73274	14.5509	0.00257568	0.0104302	NM_001033209	Xylb.	yes
MSTRG.9086	0.642108	2.5174	14.5418	0.00258119	0.0104499	NA	NA.	yes
MSTRG.2533	0.333013	4.46008	14.5392	0.00258277	0.0104536	NM_007888	Dvl2.	yes
MSTRG.2863	0.292892	4.87969	14.5318	0.00258728	0.0104692	NM_145828	Xylt2.	yes
MSTRG.8106	-0.316427	4.52243	14.5246	0.00259168	0.0104843	NM_001114595	Ehbp1l1.	yes
MSTRG.16734	0.314532	4.17122	14.5172	0.0025962	0.0104993	NM_001033534	Layn.	yes
MSTRG.17360	0.346827	3.7779	14.5163	0.00259671	0.0104993	NM_001243117	2010315B03Rik.	yes
MSTRG.10288	0.781228	2.77234	14.5142	0.00259802	0.0104997	NM_001282016	P2ry1.	yes
MSTRG.13820	-0.565923	8.66066	14.514	0.00259814	0.0104997	NM_001111015	Syn2.	yes
MSTRG.1846	-0.309635	8.22618	14.5036	0.00260451	0.0105228	NM_001171026	Os9.	yes
MSTRG.15145	-0.432996	2.45542	14.5004	0.00260646	0.0105256	NM_177697	Vwa3a.	yes
MSTRG.14190	0.940096	1.62335	14.5003	0.00260652	0.0105256	NA	NA.	yes
MSTRG.3510	0.329849	2.6785	14.4979	0.00260796	0.0105287	NM_172253	Twistnb.	yes
NM_080553	0.888072	0.373483	14.4933	0.0026108	0.0105375	NM_080553	Itpr3.	yes
MSTRG.9011	-0.306333	6.72513	14.4915	0.00261193	0.0105383	NM_009261	Strbp.	yes
MSTRG.3673	0.409545	1.76126	14.4909	0.00261232	0.0105383	NM_001037717	Slc38a6.	yes
MSTRG.7366	0.323331	5.67366	14.4842	0.00261642	0.0105521	NM_001114131	Ppp4r1.	yes
MSTRG.14094	0.592562	3.07538	14.4764	0.00262121	0.0105682	NM_001289661	2810474O19Rik.	yes
MSTRG.16419	0.767074	3.9208	14.4756	0.00262174	0.0105682	NM_001013813	Maml2.	yes
MSTRG.2920	-0.415387	7.05965	14.4708	0.00262468	0.0105774	NM_021493	Arhgap23.	yes
MSTRG.4695	0.241637	7.17759	14.4632	0.00262942	0.0105938	NM_152804	Plk2.	yes
MSTRG.8992	0.83887	4.57922	14.4613	0.00263057	0.0105956	NM_001145821	Ggta1.	yes
MSTRG.5038	0.322821	6.03766	14.4603	0.00263122	0.0105956	NM_033618	Supt16.	yes
MSTRG.13939	-0.447544	4.82996	14.4552	0.00263433	0.0106055	NM_001039669	Iffo1.	yes
MSTRG.5009	0.312604	6.23307	14.4503	0.0026374	0.0106152	NM_001293635	Ktn1.	yes
MSTRG.6960	0.751757	8.18024	14.4473	0.00263926	0.0106199	NM_001111099	Cdkn1a.	yes
MSTRG.9843	0.223575	6.21556	14.4441	0.00264128	0.0106254	NM_026499	Srsf6.	yes
MSTRG.2117	0.322108	3.79169	14.4424	0.00264233	0.0106269	NM_027869	Pnpt1.	yes
MSTRG.16415	0.356206	4.27278	14.4354	0.00264667	0.0106417	NM_001033359	Cntn5.	yes
MSTRG.5799	-0.250308	7.53521	14.4299	0.00265011	0.0106528	NM_010795	Mgat3.	yes
MSTRG.15870	0.219378	7.13152	14.4283	0.0026511	0.0106541	NM_001113248	Sin3b.	yes
NM_001146022	0.749887	-0.097832	14.4235	0.00265415	0.0106635	NM_001146022	Wdfy4.	yes
MSTRG.12263	0.253287	4.45803	14.4225	0.00265479	0.0106635	NM_001033457	Nom1.	yes
MSTRG.10695	-0.270716	7.33011	14.4182	0.00265747	0.0106698	NM_001304719	Atp5f1.	yes
MSTRG.16525	1.24116	4.37388	14.4168	0.00265835	0.0106698	NM_009922	Cnn1.	yes
MSTRG.15490	0.739135	8.61241	14.4168	0.00265837	0.0106698	NM_009931	Col4a1.	yes
MSTRG.1853	-0.569322	0.671501	14.4079	0.00266391	0.0106893	NR_040660	LOC100504703.	yes
MSTRG.1716	0.794991	4.43305	14.4018	0.00266775	0.010702	NM_021320	Ntn4.	yes
MSTRG.12612	-0.673423	4.22972	14.4001	0.00266884	0.0107037	NR_030692	A930011G23Rik.	yes
MSTRG.10176	0.318337	4.07264	14.3985	0.00266987	0.0107047	NM_009828	Ccna2.	yes
MSTRG.5731	-0.29755	7.7668	14.3972	0.00267067	0.0107047	NM_001110827	Rbfox2.	yes
MSTRG.13876	0.419984	2.13799	14.3965	0.00267111	0.0107047	NM_026028	Ccdc77.	yes
MSTRG.1838	-0.380593	6.74356	14.3884	0.00267627	0.0107226	NR_106182	Mir8104.	yes
NM_001164633	0.533555	1.79232	14.3858	0.00267787	0.0107263	NM_001164633	Mum1l1.	yes
MSTRG.2289	-0.965206	4.79334	14.3842	0.00267892	0.0107278	NM_183173	Sowaha.	yes
NM_001085549	1.04443	1.90587	14.3806	0.00268117	0.0107313	NM_001085549	Trabd2b.	yes
NM_001164632	0.535942	1.79296	14.3801	0.00268147	0.0107313	NM_001164632	Mum1l1.	yes
MSTRG.16591	-0.287413	4.4748	14.3783	0.00268265	0.0107313	NM_001029838	Pknox2.	yes
NM_007955	0.62862	1.34158	14.3779	0.0026829	0.0107313	NM_007955	Ptprv.	yes
MSTRG.919	-0.503635	7.34468	14.3775	0.00268316	0.0107313	NM_080419	Igsf8.	yes
MSTRG.15293	0.308723	3.58087	14.3735	0.00268568	0.0107387	NM_001162855	Nsmce4a.	yes
MSTRG.6228	-0.363171	6.97977	14.3686	0.00268883	0.0107485	NM_172151	Zdhhc8.	yes
MSTRG.1764	0.732921	5.01597	14.3555	0.00269717	0.0107792	NM_054056	Pawr.	yes
MSTRG.4609	-0.44056	8.33043	14.3482	0.00270179	0.0107949	NM_008255	Hmgcr.	yes
MSTRG.17938	-0.363638	4.13037	14.3408	0.00270657	0.0108107	NM_001164683	Tmem29.	yes
MSTRG.11720	0.782211	4.22299	14.34	0.00270711	0.0108107	NM_028266	Col16a1.	yes
MSTRG.13357	0.767853	2.9859	14.3341	0.00271085	0.0108177	NM_008012	Akr1b8.	yes
MSTRG.14392	0.633964	3.59964	14.3341	0.00271088	0.0108177	NM_001164655	9530053A07Rik.	yes
MSTRG.2584	0.230389	4.32994	14.334	0.0027109	0.0108177	NM_025818	Ncbp3.	yes
MSTRG.2112	0.476386	1.40496	14.3311	0.0027128	0.0108225	NM_001252447	Vrk2.	yes
MSTRG.16077	-0.748911	4.51434	14.3282	0.00271467	0.0108273	NM_001039154	Cdh8.	yes
MSTRG.5516	0.274635	4.46037	14.323	0.00271803	0.010838	NM_019635	Stk3.	yes
MSTRG.5550	0.651572	4.41125	14.3216	0.0027189	0.0108387	NM_001286062	Angpt1.	yes
MSTRG.17648	0.593445	4.34359	14.3059	0.00272903	0.0108764	NM_001177973	Irak1.	yes
MSTRG.5679	0.435112	3.2252	14.296	0.0027355	0.0108988	NM_001168253	Fam83h.	yes
MSTRG.2971	0.19707	6.04418	14.2952	0.00273603	0.0108988	NM_020618	Smarce1.	no
MSTRG.12324	0.237367	6.90211	14.2918	0.0027382	0.0109047	NM_021500	Maea.	yes
MSTRG.14146	-0.397597	6.08421	14.2891	0.00273997	0.010909	NM_201355	Nat14.	yes
MSTRG.1617	-0.286082	7.7526	14.2876	0.00274094	0.0109101	NM_001311124	Celf5.	yes
NM_008137	0.796322	0.596645	14.2862	0.00274187	0.0109111	NM_008137	Gna14.	yes
MSTRG.7064	0.710188	4.02958	14.2844	0.00274304	0.010913	NM_009780	C4b.	yes
MSTRG.17732	-0.336735	4.13511	14.2826	0.00274419	0.0109149	NM_001003916	Zc4h2.	yes
MSTRG.14682	0.562466	2.12804	14.2743	0.00274962	0.0109337	NM_001146049	Htatip2.	yes
MSTRG.18038	-0.680649	5.01443	14.27	0.00275244	0.0109422	NM_001033330	Frmpd4.	yes
MSTRG.5582	0.718099	5.50831	14.2649	0.00275575	0.0109526	NM_001136077	Enpp2.	yes
MSTRG.5851	0.302114	8.50858	14.2634	0.00275677	0.0109539	NM_029787	Cyb5r3.	yes
MSTRG.12602	0.794309	6.10701	14.2528	0.0027637	0.0109787	NM_013470	Anxa3.	yes
MSTRG.17619	-0.271803	3.82272	14.2486	0.00276644	0.0109868	NM_008067	Gabra3.	yes
MSTRG.11724	-0.21195	5.99483	14.2448	0.00276899	0.0109942	NM_153160	Zcchc17.	yes
NM_001290320	-0.78919	0.111564	14.2386	0.00277302	0.0110066	NM_001290320	Slc26a8.	yes
MSTRG.5612	0.248044	4.10215	14.2374	0.00277383	0.0110066	NM_001164604	Nsmce2.	yes
MSTRG.12357	-0.241483	7.24418	14.2364	0.00277453	0.0110066	NM_013587	Lrpap1.	yes
MSTRG.12632	0.792847	5.65823	14.2355	0.00277512	0.0110066	NM_011204	Ptpn13.	yes
MSTRG.11260	0.778675	4.77805	14.2348	0.00277559	0.0110066	NM_018761	Ctnnal1.	yes
MSTRG.9681	0.324719	3.13673	14.2328	0.00277688	0.011009	NA	NA.	yes
MSTRG.4607	0.617312	4.05382	14.2297	0.00277892	0.0110141	NM_012048	Polk.	yes
MSTRG.17713	0.834816	4.31197	14.2288	0.00277955	0.0110141	NM_001305940	Arx.	yes
NM_183220	0.666475	1.17401	14.2227	0.00278354	0.0110271	NM_183220	Accs.	yes
MSTRG.6089	-0.524183	1.26351	14.2201	0.00278526	0.0110302	NA	NA.	yes
MSTRG.743	0.833966	2.41435	14.2195	0.0027857	0.0110302	NM_008485	Lamc2.	yes
MSTRG.10593	0.51975	4.42127	14.2065	0.00279432	0.0110589	NM_001025613	Otud7b.	yes
MSTRG.17598	-0.503913	4.4615	14.2065	0.00279435	0.0110589	NM_178740	Slitrk4.	yes
MSTRG.15525	0.503661	4.1789	14.196	0.00280131	0.0110837	NM_173744	Tdrp.	yes
MSTRG.17085	0.644883	3.75975	14.1943	0.00280246	0.0110855	NM_011254	Rbp1.	yes
MSTRG.5967	-0.431553	2.65536	14.1673	0.00282058	0.0111531	NM_172293	Pced1b.	yes
MSTRG.4101	0.721226	3.27602	14.1658	0.0028216	0.0111531	NM_008130	Gli3.	yes
MSTRG.13948	0.771642	4.48247	14.1657	0.00282164	0.0111531	NM_010736	Ltbr.	yes
MSTRG.9940	-0.520666	4.0956	14.1557	0.00282839	0.0111753	NM_001163686	Dok5.	yes
MSTRG.349	0.835913	4.93153	14.1545	0.00282922	0.0111753	NM_027154	Tmbim1.	yes
MSTRG.6249	-0.43246	3.76982	14.1542	0.00282939	0.0111753	NM_198599	Map6d1.	yes
MSTRG.15247	-0.271032	4.67507	14.1516	0.00283117	0.0111796	NM_001033040	Ccdc189.	yes
MSTRG.14920	0.606552	3.10275	14.1463	0.00283474	0.0111909	NM_001080995	Ddias.	yes
MSTRG.17081	-0.385954	3.09035	14.1448	0.00283577	0.0111922	NM_145134	Spsb4.	yes
MSTRG.4222	0.695198	7.48646	14.1424	0.00283736	0.0111956	NM_001033167	Slc22a23.	yes
MSTRG.11696	0.762508	3.21371	14.1404	0.00283871	0.0111982	NM_023485	Sync.	yes
MSTRG.17018	0.571428	2.27765	14.1384	0.0028401	0.0112009	NM_001160378	Fam46a.	yes
MSTRG.1769	-0.31849	5.63257	14.1373	0.00284085	0.0112011	NM_172554	Zdhhc17.	yes
MSTRG.703	0.391958	4.9882	14.133	0.00284379	0.0112099	NM_172643	Zbtb41.	yes
MSTRG.4583	-0.413954	3.49252	14.1254	0.00284894	0.0112274	NA	NA.	yes
NM_001164631	0.534621	1.78581	14.1194	0.00285306	0.0112382	NM_001164631	Mum1l1.	yes
MSTRG.3363	-0.316348	5.57102	14.1192	0.00285317	0.0112382	NM_001162465	Dtnb.	yes
MSTRG.3497	0.441024	4.873	14.1183	0.0028538	0.0112382	NM_001163126	Cog5.	yes
NM_181545	1.00375	0.409662	14.1167	0.00285485	0.0112395	NM_181545	Slfn8.	yes
MSTRG.11453	-0.263312	5.21342	14.1125	0.00285773	0.0112481	NM_001205156	Yipf1.	yes
MSTRG.4398	0.215902	5.76069	14.1011	0.00286552	0.0112759	NM_030153	Naa35.	yes
MSTRG.9485	0.663234	0.54508	14.0973	0.00286815	0.011283	NM_001290986	Wdr76.	yes
NM_027667	0.467174	2.14675	14.0964	0.00286874	0.011283	NM_027667	Arhgap19.	yes
MSTRG.18000	-0.436342	5.87528	14.0903	0.00287294	0.0112955	NM_001135727	Sh3kbp1.	yes
MSTRG.4997	0.529148	2.35706	14.0898	0.00287333	0.0112955	NM_080843	Socs4.	yes
MSTRG.14407	0.566426	6.49023	14.083	0.002878	0.0113109	NM_001083912	Plekhg2.	yes
MSTRG.17158	0.795309	4.55854	14.082	0.00287868	0.0113109	NM_001316691	Mapkapk3.	yes
MSTRG.9387	-1.0376	0.804222	14.0796	0.00288031	0.0113145	NM_205783	Chrm5.	yes
MSTRG.5235	-1.20739	-0.551293	14.0664	0.00288945	0.0113476	NM_028526	Pebp4.	yes
MSTRG.6387	0.734381	2.8778	14.0616	0.00289278	0.0113578	NM_001013371	Dtx3l.	yes
MSTRG.13548	0.323209	3.11805	14.0578	0.00289543	0.0113611	NM_009075	Rpia.	yes
MSTRG.11203	0.381458	3.16111	14.0575	0.00289565	0.0113611	NM_025513	Exosc3.	yes
MSTRG.15904	0.589309	5.42089	14.0573	0.00289575	0.0113611	NM_001301298	Gab1.	yes
MSTRG.3798	0.495846	3.90477	14.0526	0.002899	0.011371	NM_001199843	Ift43.	yes
MSTRG.6587	-0.452802	7.60036	14.0475	0.00290261	0.0113809	NM_001045515	Synj1.	yes
MSTRG.618	1.04326	4.23201	14.047	0.00290296	0.0113809	NM_178079	Pm20d1.	yes
MSTRG.11031	0.290437	5.09801	14.0434	0.00290545	0.0113866	NM_181401	Tmem64.	yes
MSTRG.7492	-0.461435	10.0663	14.0428	0.00290585	0.0113866	NM_007589	Calm2.	yes
MSTRG.11877	-0.497935	7.52569	14.0418	0.00290657	0.0113866	NM_008675	Nbl1.	yes
MSTRG.8267	0.25966	4.57462	14.0368	0.00291003	0.0113974	NM_172635	Patl1.	yes
MSTRG.6568	0.506202	3.34802	14.0354	0.002911	0.0113983	NM_144854	Map3k7cl.	yes
MSTRG.17511	0.465802	6.89143	14.0328	0.00291285	0.0114017	NM_001017959	Lamp2.	yes
MSTRG.2523	-0.275606	7.19167	14.0321	0.0029133	0.0114017	NM_001013414	Neurl4.	yes
MSTRG.6022	-0.208877	5.62908	14.0227	0.00291993	0.0114219	NM_028015	Cers5.	yes
MSTRG.13621	0.293669	3.46703	14.0223	0.00292021	0.0114219	NM_001162521	Dguok.	yes
MSTRG.10253	-0.384883	9.07242	14.0215	0.00292075	0.0114219	NM_001111051	Dclk1.	yes
MSTRG.12423	0.329659	5.16337	14.0207	0.00292134	0.0114219	NM_001163073	Lcorl.	yes
MSTRG.15386	-0.313471	4.0091	14.0193	0.0029223	0.0114229	NM_172116	Pddc1.	yes
MSTRG.8412	0.825694	4.62488	14.0176	0.00292349	0.0114247	NM_010501	Ifit3.	yes
MSTRG.8399	-0.251617	5.27549	14.0146	0.00292559	0.0114301	NM_010799	Minpp1.	yes
MSTRG.2688	0.264273	6.43424	14.0124	0.00292711	0.0114316	NM_026389	Poldip2.	yes
MSTRG.4575	0.553754	1.70847	14.012	0.0029274	0.0114316	NM_175455	Ankrd34b.	yes
MSTRG.7143	0.452243	4.93171	13.9988	0.00293672	0.0114652	NM_134122	Nrm.	yes
MSTRG.15365	-0.384427	4.99748	13.9927	0.00294106	0.0114753	NM_001127351	Sirt3.	yes
MSTRG.1470	0.600599	2.79534	13.9924	0.00294128	0.0114753	NM_008404	Itgb2.	yes
NM_001167743	1.06391	0.25688	13.9921	0.00294149	0.0114753	NM_001167743	Slfn8.	yes
MSTRG.8377	0.314309	5.31514	13.9833	0.00294768	0.0114966	NM_001048177	Jak2.	yes
MSTRG.3969	0.328943	3.76503	13.978	0.00295142	0.0115084	NM_011973	Mok.	yes
MSTRG.9454	-0.280329	4.65161	13.9746	0.0029539	0.0115152	NM_001110496	Tmem87a.	yes
MSTRG.164	0.687022	3.17265	13.9728	0.00295512	0.0115168	NM_001123382	Il1r1.	yes
MSTRG.16828	-0.358761	8.72624	13.971	0.00295639	0.0115168	NM_001161535	Islr2.	yes
MSTRG.329	0.595174	2.58555	13.9709	0.00295648	0.0115168	NM_001005423	Mreg.	yes
MSTRG.14629	-0.711726	4.49541	13.9589	0.00296504	0.0115473	NM_011698	Lin7b.	yes
MSTRG.11047	-0.39379	3.71847	13.9565	0.00296675	0.0115511	NM_029840	Tstd3.	yes
MSTRG.18055	-0.738175	0.433571	13.955	0.00296783	0.0115525	NA	NA.	yes
MSTRG.8688	0.273925	5.53739	13.9519	0.00297005	0.0115583	NM_001177752	Pfkfb3.	yes
MSTRG.10233	0.532914	2.52018	13.9484	0.00297258	0.0115653	NM_172501	Nhlrc3.	yes
MSTRG.5549	-0.453599	6.65461	13.9453	0.00297478	0.0115689	NM_001130163	Oxr1.	yes
MSTRG.7173	-0.279949	3.14228	13.945	0.00297498	0.0115689	NM_023162	Znrd1.	yes
MSTRG.17244	-0.498602	0.978459	13.9436	0.00297602	0.0115702	NM_001083935	Pth1r.	yes
MSTRG.11973	-6.344	2.13641	13.9417	0.00297738	0.0115726	NA	NA.	yes
NM_001033543	0.62915	0.0302775	13.9296	0.00298602	0.0116034	NM_001033543	Il20rb.	yes
MSTRG.13197	0.306188	5.53675	13.9277	0.00298741	0.011604	NM_025652	Gtf3a.	yes
MSTRG.8426	-0.335191	3.343	13.9274	0.00298765	0.011604	NM_016854	Ppp1r3c.	yes
MSTRG.17757	0.452823	3.28124	13.9253	0.00298918	0.0116071	NM_018789	Foxo4.	yes
MSTRG.1427	-0.38743	6.06548	13.9241	0.00299002	0.0116075	NM_010311	Gnaz.	yes
MSTRG.1524	-0.287165	7.38354	13.9151	0.00299651	0.0116273	NA	NA.	yes
MSTRG.856	-0.535424	6.18419	13.915	0.00299657	0.0116273	NM_025569	Mgst3.	yes
MSTRG.13860	0.256991	5.31275	13.9098	0.00300033	0.0116386	NM_194339	Bms1.	yes
MSTRG.2648	-0.611037	2.06019	13.9081	0.00300159	0.0116386	NM_176965	Efcab5.	yes
MSTRG.14964	-0.395814	7.59664	13.907	0.00300235	0.0116386	NM_177231	Arrb1.	yes
MSTRG.15564	0.490271	6.19563	13.9069	0.00300242	0.0116386	NM_011394	Slc20a2.	yes
MSTRG.6447	0.769272	6.09968	13.9048	0.00300398	0.0116418	NM_026439	Ccdc80.	yes
MSTRG.16153	0.573558	3.10608	13.9023	0.00300577	0.0116459	NM_009229	Sntb2.	yes
MSTRG.6112	-0.19604	7.48656	13.8984	0.00300858	0.0116539	NM_001252437	Mgrn1.	no
MSTRG.3358	-0.211117	7.99955	13.8961	0.00301028	0.0116577	NM_016676	Rab10.	yes
MSTRG.15908	-0.24169	7.6272	13.8737	0.00302662	0.0117181	NM_001111304	Tbc1d9.	yes
MSTRG.14750	-0.321436	8.4886	13.8579	0.00303818	0.01176	NM_001291166	Apba2.	yes
MSTRG.1873	0.843258	2.96919	13.8526	0.00304211	0.0117723	NM_009284	Stat6.	yes
MSTRG.13869	0.99088	2.10717	13.8488	0.00304488	0.0117802	NM_001271757	Wnt5b.	yes
MSTRG.10713	-0.372353	8.74243	13.847	0.00304618	0.0117823	NM_001293689	Slc6a17.	yes
MSTRG.3266	0.748555	6.53117	13.8457	0.00304716	0.0117832	NM_011150	Lgals3bp.	yes
MSTRG.11029	-0.682128	1.39678	13.8404	0.00305108	0.0117955	NM_001243100	Gm11837.	yes
NM_001163495	0.466964	2.14485	13.838	0.00305282	0.0117994	NM_001163495	Arhgap19.	yes
NM_009109	-0.590774	0.494337	13.8323	0.00305707	0.0118078	NM_009109	Ryr1.	yes
MSTRG.14757	0.937697	5.00348	13.8304	0.00305845	0.0118078	NM_001291184	Pcsk6.	yes
MSTRG.17031	0.77761	2.16066	13.8302	0.00305861	0.0118078	NM_023814	Tbx18.	yes
MSTRG.13571	0.719309	3.54592	13.8301	0.00305868	0.0118078	NM_016794	Vamp8.	yes
MSTRG.15839	0.202678	6.15589	13.8301	0.00305872	0.0118078	NM_146211	Colgalt1.	yes
MSTRG.17457	1.1282	2.07221	13.8263	0.00306152	0.0118157	NM_021715	Chst7.	yes
MSTRG.15691	0.39271	2.09925	13.8239	0.00306326	0.0118196	NM_001001184	Primpol.	yes
MSTRG.6773	0.987523	2.17224	13.8177	0.00306787	0.0118345	NA	NA.	yes
NM_183046	1.1073	0.61273	13.8155	0.00306952	0.011838	NM_183046	Kif20b.	yes
MSTRG.13345	-0.56512	1.51351	13.8108	0.00307302	0.0118486	NR_040300	Mkln1os.	yes
MSTRG.8204	0.329569	6.1989	13.8053	0.00307713	0.0118616	NM_146093	Ubxn1.	yes
MSTRG.8110	0.887784	6.58961	13.8019	0.0030797	0.0118686	NM_008520	Ltbp3.	yes
MSTRG.13552	0.508984	4.06716	13.7918	0.00308721	0.0118946	NM_145568	Krcc1.	yes
MSTRG.3795	1.23384	0.690059	13.7861	0.00309146	0.0119081	NM_145447	Mfsd7c.	yes
MSTRG.863	-0.392841	9.25296	13.7785	0.00309719	0.0119273	NM_009062	Rgs4.	yes
MSTRG.7679	0.89355	-0.0636514	13.774	0.00310055	0.0119374	NM_001033141	Ecscr.	yes
MSTRG.14039	0.623848	3.22286	13.7693	0.00310408	0.0119479	NM_018779	Pde3a.	yes
MSTRG.8488	0.498849	3.22289	13.7684	0.00310479	0.0119479	NM_019424	Hps1.	yes
MSTRG.12329	0.433751	3.06236	13.7618	0.00310978	0.0119642	NM_001040435	Tacc3.	yes
NM_133904	0.655281	1.14589	13.7549	0.00311497	0.0119812	NM_133904	Acacb.	yes
MSTRG.7470	0.746263	4.18753	13.7374	0.00312829	0.0120286	NM_177606	Plekhh2.	yes
MSTRG.218	-0.8165	0.663109	13.7357	0.00312953	0.0120286	NM_144953	1700019D03Rik.	yes
MSTRG.1762	-0.522169	7.19136	13.7357	0.00312955	0.0120286	NM_001205341	Ppfia2.	yes
MSTRG.1699	0.447594	4.67568	13.7321	0.00313226	0.0120332	NM_001080129	Tmpo.	yes
MSTRG.11685	0.406303	5.7608	13.7321	0.00313228	0.0120332	NM_001301841	Azin2.	yes
MSTRG.15108	0.745474	5.15623	13.7298	0.00313402	0.012037	NM_001305185	Plekha7.	yes
MSTRG.5515	-0.633701	2.60638	13.7216	0.00314027	0.0120573	NM_001271704	Kcns2.	yes
MSTRG.5954	0.608675	0.862459	13.7209	0.00314082	0.0120573	NM_029926	Irak4.	yes
MSTRG.1061	-0.268257	4.26572	13.7187	0.00314253	0.0120609	NM_001290278	Rcor3.	yes
MSTRG.1239	0.328276	1.89615	13.7145	0.0031457	0.0120675	NA	NA.	yes
MSTRG.8328	-0.44769	1.27275	13.7145	0.00314575	0.0120675	NA	NA.	yes
MSTRG.12371	-0.216385	5.3921	13.7109	0.0031485	0.0120751	NM_001170454	Tada2b.	yes
MSTRG.9190	-0.602976	7.70965	13.7076	0.00315098	0.0120817	NM_001009978	Pde1a.	yes
MSTRG.6772	0.967692	2.20713	13.7033	0.00315428	0.0120914	NA	NA.	yes
MSTRG.9403	0.889239	8.9582	13.7008	0.00315622	0.0120959	NM_001313914	Thbs1.	yes
NM_145227	0.804725	-0.429975	13.6942	0.00316129	0.0121124	NM_145227	Oas2.	yes
MSTRG.6148	-0.22814	4.79689	13.6902	0.00316443	0.0121215	NM_029582	Txndc11.	yes
MSTRG.15649	-0.374777	7.75739	13.6815	0.00317113	0.0121443	NM_030254	Tusc3.	yes
NM_025685	0.989284	1.19914	13.6796	0.00317257	0.0121469	NM_025685	Col27a1.	yes
MSTRG.5555	-0.483322	4.66029	13.6718	0.0031786	0.012167	NM_175502	Tmem74.	yes
MSTRG.8109	0.698417	5.50745	13.6686	0.00318108	0.0121736	NM_026169	Frmd8.	yes
MSTRG.9920	0.891366	2.83569	13.6665	0.00318275	0.012177	NM_001287738	Cebpb.	yes
MSTRG.10262	-0.433446	8.65836	13.6632	0.00318526	0.0121836	NM_019410	Pfn2.	yes
MSTRG.9158	-0.823223	1.791	13.6615	0.00318662	0.0121836	NM_007389	Chrna1.	yes
MSTRG.3993	0.489384	3.69219	13.6613	0.00318679	0.0121836	NM_026752	Zfyve21.	yes
MSTRG.2984	0.869721	5.77027	13.6597	0.003188	0.0121853	NM_001163481	Fkbp10.	yes
MSTRG.16290	-0.68947	6.59174	13.6523	0.00319374	0.0122043	NM_138656	Mvd.	yes
MSTRG.6890	-0.302971	7.33498	13.6492	0.00319622	0.0122109	NR_037243	Mir3082.	yes
MSTRG.7444	0.547284	1.59124	13.6472	0.00319775	0.0122138	NM_176963	Galm.	yes
MSTRG.7942	0.357024	7.12484	13.6409	0.00320264	0.0122295	NM_201600	Myo5b.	yes
MSTRG.16810	-0.613069	1.11941	13.6385	0.00320455	0.0122339	NM_133982	Rpp25.	yes
MSTRG.9088	0.252771	3.6403	13.6366	0.00320603	0.0122366	NM_001164071	Tank.	yes
MSTRG.10182	0.322134	1.9305	13.6311	0.00321034	0.0122501	NM_001008502	Bbs12.	yes
MSTRG.3255	0.884656	0.634009	13.6297	0.00321139	0.0122512	NM_001271729	Tk1.	yes
MSTRG.17255	-0.701709	4.51189	13.6262	0.00321415	0.0122587	NR_015468	2900079G21Rik.	yes
MSTRG.1856	-0.512933	0.0815772	13.6073	0.00322904	0.0123126	NM_177615	Slc26a10.	yes
MSTRG.2311	-0.244449	7.69988	13.6059	0.00323017	0.0123139	NM_178626	Cdc42se2.	yes
MSTRG.10342	0.603302	5.18473	13.6044	0.00323136	0.0123155	NM_001291069	Golim4.	yes
MSTRG.6842	0.505194	1.87806	13.5999	0.00323488	0.0123259	NM_008743	Nthl1.	yes
MSTRG.11309	-0.69504	0.64841	13.5984	0.00323611	0.0123275	NA	NA.	yes
MSTRG.4809	-0.669082	0.229652	13.5974	0.00323685	0.0123275	NA	NA.	yes
MSTRG.17576	0.879842	2.30558	13.595	0.00323879	0.012332	NM_009575	Zic3.	yes
MSTRG.4123	0.314096	5.33997	13.5909	0.003242	0.0123412	NM_009054	Trim27.	yes
MSTRG.3234	-0.292838	7.96763	13.5859	0.00324601	0.012352	NM_173755	Ube2o.	yes
MSTRG.14501	-0.33449	7.05802	13.5829	0.00324838	0.012352	NM_011322	Scn1b.	yes
MSTRG.726	0.378541	6.75037	13.5826	0.00324862	0.012352	NM_133780	Tpr.	yes
MSTRG.17121	0.296892	6.76818	13.5807	0.0032501	0.012352	NM_001134426	Cdv3.	yes
MSTRG.9747	-0.310101	3.86703	13.5805	0.00325028	0.012352	NM_199304	Zfp341.	yes
MSTRG.16550	-0.197214	7.78428	13.5826	0.00324858	0.012352	NM_178027	Vps26b.	no
MSTRG.12242	-0.191994	6.5105	13.5814	0.00324954	0.012352	NM_001305264	Nub1.	no
MSTRG.15947	-0.462512	2.02013	13.5724	0.00325674	0.0123714	NM_201227	Dand5.	yes
MSTRG.4090	0.667794	0.0238258	13.5721	0.00325696	0.0123714	NA	NA.	yes
MSTRG.3841	0.450909	5.2917	13.5712	0.00325772	0.0123714	NM_008079	Galc.	yes
NM_001146060	0.620528	0.642224	13.5614	0.00326548	0.0123979	NM_001146060	Als2cl.	yes
NM_001146059	0.625277	0.643648	13.5589	0.00326753	0.0123997	NM_001146059	Als2cl.	yes
NM_146228	0.625277	0.643648	13.5589	0.00326753	0.0123997	NM_146228	Als2cl.	yes
MSTRG.6163	-0.473299	6.41391	13.5577	0.00326845	0.0124003	NM_001122667	Mkl2.	yes
MSTRG.14374	0.392239	2.3503	13.5539	0.00327156	0.0124091	NM_133210	Sertad3.	yes
NM_145608	-0.686225	0.482433	13.548	0.00327627	0.012424	NM_145608	BC021891.	yes
MSTRG.6175	0.616332	4.60608	13.546	0.00327783	0.0124269	NM_001114085	Nde1.	yes
MSTRG.16558	0.745818	4.10345	13.5432	0.00328007	0.0124324	NM_001024139	Adamts15.	yes
MSTRG.1153	-0.498892	3.67571	13.5423	0.00328083	0.0124324	NM_008580	Map3k5.	yes
MSTRG.17143	0.493831	2.36951	13.538	0.00328426	0.0124424	NM_001276442	Acy1.	yes
MSTRG.16276	-0.454401	7.39319	13.5307	0.00329022	0.012462	NM_020605	Jph3.	yes
MSTRG.15055	-1.04971	5.01595	13.5271	0.00329308	0.0124699	NM_001302205	Lmo1.	yes
MSTRG.11658	0.93791	1.45914	13.5233	0.00329614	0.0124756	NM_175554	Clspn.	yes
MSTRG.10230	0.215315	4.68781	13.5233	0.00329617	0.0124756	NM_026225	Cog6.	yes
MSTRG.207	0.760018	3.95655	13.5217	0.00329742	0.0124774	NM_138741	Sdpr.	yes
MSTRG.12987	0.256257	5.21741	13.5194	0.00329932	0.0124816	NM_020022	Rfc2.	yes
MSTRG.17024	0.293365	4.47855	13.5174	0.0033009	0.0124846	NM_001163746	Pgm3.	yes
MSTRG.17580	-0.585909	8.51357	13.5152	0.0033027	0.0124863	NM_001290414	Fgf13.	yes
MSTRG.9177	0.688105	2.50554	13.5149	0.00330293	0.0124863	NM_010222	Fkbp7.	yes
MSTRG.9754	-0.297156	7.50719	13.5095	0.00330737	0.0124982	NM_001291108	Dynlrb1.	yes
MSTRG.6930	-0.592574	5.30804	13.5091	0.00330766	0.0124982	NM_001002895	AI413582.	yes
MSTRG.4675	-0.353973	6.26364	13.5062	0.00331004	0.0125011	NM_029879	Rgs7bp.	yes
MSTRG.7099	0.746282	6.13557	13.5053	0.00331074	0.0125011	NM_033444	Clic1.	yes
MSTRG.7205	-0.308443	4.12628	13.5053	0.00331079	0.0125011	NM_198608	Aars2.	yes
MSTRG.8178	0.643884	3.48503	13.5025	0.003313	0.0125065	NM_139269	Pla2g16.	yes
MSTRG.11997	0.373499	6.49955	13.5	0.00331506	0.0125113	NM_009272	Srm.	yes
MSTRG.16548	0.486084	5.02786	13.4988	0.00331605	0.0125121	NM_023277	Jam3.	yes
MSTRG.2768	0.498349	2.56	13.4945	0.00331952	0.0125222	NM_001077636	Pigw.	yes
MSTRG.15696	-0.251163	6.36549	13.493	0.00332073	0.0125237	NM_177240	Trappc11.	yes
MSTRG.4008	0.878585	2.86514	13.4906	0.00332276	0.0125263	NA	NA.	yes
MSTRG.2553	-0.215464	6.70332	13.4903	0.00332299	0.0125263	NM_024211	Slc25a11.	yes
MSTRG.2834	0.824642	3.26106	13.4877	0.00332506	0.0125307	NM_009546	Trim25.	yes
MSTRG.11261	0.451044	5.79501	13.4869	0.00332573	0.0125307	NM_175518	Tmem245.	yes
MSTRG.12483	-0.47976	3.01164	13.4841	0.00332802	0.0125329	NM_001164806	Bend4.	yes
MSTRG.5570	0.282083	3.53606	13.4837	0.00332833	0.0125329	NM_030132	Utp23.	yes
MSTRG.13841	0.189487	6.69617	13.4833	0.00332867	0.0125329	NM_001302383	March8.	no
MSTRG.4661	-0.355822	4.87538	13.4769	0.00333392	0.0125497	NM_172592	Srek1.	yes
MSTRG.7542	-0.295233	6.90814	13.4741	0.0033362	0.0125545	NM_001038589	Usp14.	yes
MSTRG.6118	-0.554208	4.57816	13.4734	0.0033368	0.0125545	NA	NA.	yes
MSTRG.10398	0.259436	7.46515	13.4722	0.00333781	0.0125553	NM_001331051	Hdgf.	yes
MSTRG.3193	0.351561	3.50718	13.4687	0.00334062	0.012563	NM_177778	Armc7.	yes
MSTRG.3585	0.335159	3.32057	13.461	0.00334702	0.012584	NM_025373	1110008L16Rik.	yes
NM_175501	0.803331	1.70391	13.4507	0.0033555	0.0126129	NM_175501	Adamts12.	yes
MSTRG.16095	1.293	2.58697	13.4424	0.0033623	0.0126355	NM_197999	Ces2g.	yes
MSTRG.7326	0.474913	3.46371	13.4303	0.00337238	0.0126704	NM_001166474	Vmac.	yes
MSTRG.11789	0.396521	2.43645	13.4254	0.00337641	0.012682	NM_026257	Ubxn11.	yes
MSTRG.9687	-0.305305	6.87907	13.4244	0.00337727	0.012682	NM_024465	Abhd12.	yes
MSTRG.16155	-0.213352	6.82875	13.4237	0.00337786	0.012682	NM_126165	Vps4a.	yes
MSTRG.4243	0.322459	4.18985	13.4217	0.00337954	0.0126853	NM_139063	Bloc1s5.	yes
MSTRG.13391	0.991551	4.70232	13.4175	0.00338303	0.0126909	NM_001136065	Hipk2.	yes
NM_010441	1.03324	0.117693	13.4171	0.0033834	0.0126909	NM_010441	Hmga2.	yes
MSTRG.2003	0.693155	5.24808	13.4165	0.00338385	0.0126909	NM_001291857	Aebp1.	yes
MSTRG.7185	0.228235	4.91448	13.4159	0.00338434	0.0126909	NM_008650	Mut.	yes
MSTRG.2612	1.04078	5.10538	13.4151	0.00338505	0.0126909	NM_011340	Serpinf1.	yes
MSTRG.2784	0.78196	-0.0108401	13.412	0.00338765	0.0126977	NM_178309	Brip1.	yes
MSTRG.8206	0.297388	4.40588	13.4046	0.00339381	0.0127178	NM_025463	1810009A15Rik.	yes
MSTRG.10908	0.287901	4.14148	13.3903	0.00340576	0.0127595	NM_001081094	Znhit6.	yes
MSTRG.7255	0.445269	6.04712	13.3891	0.00340678	0.0127604	NM_001081635	Ccnd3.	yes
MSTRG.17008	0.425868	4.68896	13.3841	0.00341099	0.0127731	NA	NA.	yes
MSTRG.5477	0.261905	5.34703	13.3819	0.0034129	0.0127755	NM_144523	Zfp622.	yes
MSTRG.6771	0.440309	1.09276	13.3814	0.00341325	0.0127755	NM_001308323	Zfp51.	yes
MSTRG.9713	0.469243	6.71668	13.3748	0.00341882	0.0127914	NM_011438	Sox12.	yes
MSTRG.476	0.79687	2.48985	13.3745	0.0034191	0.0127914	NM_001271607	Ackr3.	yes
MSTRG.3826	-0.285175	4.6926	13.3706	0.00342241	0.0128008	NM_001277296	Adck1.	yes
MSTRG.5364	0.382972	2.41162	13.3696	0.00342322	0.0128008	NM_029578	Tgds.	yes
NM_007974	1.13746	0.298626	13.3591	0.00343217	0.012829	NM_007974	F2rl1.	yes
MSTRG.12845	0.20668	5.82457	13.358	0.00343303	0.012829	NM_001289543	Brap.	yes
MSTRG.7520	0.637023	6.40475	13.3579	0.00343318	0.012829	NM_001081963	9430020K01Rik.	yes
MSTRG.4014	0.260284	5.80991	13.3557	0.003435	0.0128327	NM_010588	Jag2.	yes
MSTRG.5288	-0.191804	8.62208	13.3542	0.0034363	0.0128346	NM_001177751	Tsc22d1.	no
MSTRG.10718	-0.349548	4.57063	13.351	0.00343903	0.0128417	NM_133867	Eps8l3.	yes
MSTRG.13733	0.323195	3.17952	13.3498	0.00344004	0.0128425	NM_026255	Slc25a26.	yes
MSTRG.8590	0.619735	2.49867	13.3468	0.00344254	0.0128488	NM_018831	Dclre1a.	yes
MSTRG.10002	0.316492	4.03853	13.337	0.0034509	0.012877	NM_001085501	Ppp1r3d.	yes
MSTRG.5695	0.289675	5.83819	13.3358	0.00345199	0.012878	NM_001164607	Maf1.	yes
MSTRG.13881	0.420311	4.70055	13.3322	0.00345507	0.0128865	NM_001081048	Slc25a18.	yes
MSTRG.16835	0.515769	5.63513	13.3307	0.00345633	0.0128881	NM_001081192	Hcn4.	yes
MSTRG.12251	0.633079	6.18422	13.3289	0.00345787	0.0128909	NM_001081383	Kmt2c.	yes
MSTRG.7172	-0.304629	5.68637	13.3242	0.00346191	0.0129029	NM_029632	Ppp1r11.	yes
MSTRG.17465	-0.235753	5.32908	13.3202	0.00346532	0.0129125	NM_001167775	Rbm10.	yes
MSTRG.314	-0.376418	7.86186	13.3185	0.00346676	0.0129148	NM_001111320	Idh1.	yes
MSTRG.9579	-0.230128	6.11589	13.3167	0.00346833	0.0129148	NR_040348	4930473A02Rik.	yes
MSTRG.6466	-0.290254	6.59587	13.3166	0.00346837	0.0129148	NM_010581	Cd47.	yes
MSTRG.12382	-0.472112	10.267	13.315	0.00346973	0.0129169	NM_001136058	Crmp1.	yes
MSTRG.14627	-0.604043	7.45811	13.3119	0.00347241	0.0129238	NM_029741	Ppfia3.	yes
MSTRG.6942	0.703733	-0.204088	13.3082	0.00347558	0.0129326	NA	NA.	yes
MSTRG.6106	-0.327553	6.33624	13.301	0.00348182	0.0129528	NM_030205	Coro7.	yes
MSTRG.3301	-0.322737	5.71801	13.2604	0.00351703	0.0130807	NM_027204	Mrpl12.	yes
NM_021042	1.11183	-0.0790667	13.2585	0.00351867	0.0130837	NM_021042	Abcc9.	yes
MSTRG.7314	0.652018	3.47531	13.2487	0.00352727	0.013103	NM_025836	Plin3.	yes
MSTRG.842	-0.238997	5.18693	13.248	0.00352787	0.013103	NM_011804	Creg1.	yes
MSTRG.11987	-0.441107	5.35892	13.2473	0.00352854	0.013103	NM_001083342	Ptchd2.	yes
MSTRG.11911	0.341001	4.65009	13.2472	0.00352858	0.013103	NM_009541	Zbtb17.	yes
MSTRG.3603	0.229937	4.84317	13.2471	0.00352868	0.013103	NM_001165253	Mia2.	yes
MSTRG.8800	0.622214	0.926091	13.247	0.0035288	0.013103	NA	NA.	yes
MSTRG.8797	0.69202	2.00698	13.244	0.0035314	0.0131096	NM_008963	Ptgds.	yes
MSTRG.11628	-0.886201	3.35171	13.2392	0.00353563	0.0131222	NM_001256432	Epha10.	yes
MSTRG.13890	0.90587	3.1695	13.2371	0.00353742	0.0131257	NM_011909	Usp18.	yes
MSTRG.7468	-0.264849	5.90593	13.2231	0.00354976	0.0131685	NM_001171052	Mta3.	yes
MSTRG.9778	0.227061	4.61391	13.2157	0.00355628	0.0131867	NM_010911	Nfs1.	yes
MSTRG.17080	-0.288587	5.99879	13.2157	0.00355634	0.0131867	NA	NA.	yes
MSTRG.15521	-0.222488	5.00596	13.2116	0.0035599	0.0131942	NM_025924	Upf3a.	yes
MSTRG.11689	-0.955935	8.03342	13.2115	0.00356003	0.0131942	NM_001130419	Hpca.	yes
MSTRG.10693	0.56145	5.70397	13.2075	0.00356355	0.0132017	NM_001163356	Fam212b.	yes
MSTRG.1586	-0.287143	6.66186	13.2073	0.00356371	0.0132017	NM_134135	Slc39a3.	yes
MSTRG.3875	0.934045	3.28768	13.2036	0.00356704	0.013211	NA	NA.	yes
MSTRG.6091	-0.494026	2.38831	13.2024	0.00356811	0.0132112	NM_001081217	Zfp174.	yes
MSTRG.5290	-0.584398	5.68885	13.2016	0.00356876	0.0132112	NM_001160326	Serp2.	yes
MSTRG.4479	-0.27826	5.87635	13.1902	0.00357894	0.0132427	NM_153534	Adcy2.	yes
MSTRG.16041	0.191373	5.39983	13.1906	0.00357857	0.0132427	NM_028221	Fam192a.	no
MSTRG.16272	-0.402336	7.26123	13.1851	0.00358345	0.0132563	NM_133765	Fbxo31.	yes
MSTRG.13594	-0.482408	6.60148	13.1808	0.00358737	0.0132677	NM_028880	Lrrtm1.	yes
MSTRG.3685	0.548178	1.86349	13.1788	0.00358916	0.0132712	NA	NA.	yes
NM_133193	0.891047	-0.301623	13.1771	0.00359061	0.0132734	NM_133193	Il1rl2.	yes
MSTRG.8921	0.731404	2.41459	13.1727	0.00359455	0.0132822	NM_145144	Aif1l.	yes
MSTRG.12245	-0.284545	6.33682	13.1726	0.00359466	0.0132822	NM_001170555	Prkag2.	yes
MSTRG.10396	0.726569	2.45822	13.1717	0.00359551	0.0132823	NM_001032413	Pear1.	yes
MSTRG.15129	0.517522	6.2099	13.1677	0.00359905	0.0132923	NM_001195774	Gprc5b.	yes
MSTRG.9453	0.214675	6.03005	13.1649	0.00360155	0.0132984	NM_147153	Vps39.	yes
MSTRG.12826	0.944342	0.274964	13.1621	0.00360409	0.0133047	NM_001083925	Oas1b.	yes
MSTRG.1230	0.603166	2.71968	13.1588	0.003607	0.013312	NM_178908	Fam26e.	yes
MSTRG.15160	-0.247043	5.80529	13.158	0.00360775	0.013312	NM_021608	Dctn5.	yes
MSTRG.15428	0.658883	2.45567	13.1567	0.00360898	0.0133135	NM_001308111	Tnfrsf23.	yes
MSTRG.10418	0.523292	1.42921	13.1539	0.00361145	0.0133179	NM_001310605	Pmf1.	yes
MSTRG.17600	-0.244301	4.53206	13.1535	0.00361185	0.0133179	NM_001161431	Slitrk2.	yes
MSTRG.16721	-0.469797	5.62969	13.1269	0.00363584	0.0134007	NM_013897	Timm8b.	yes
MSTRG.11925	0.467226	5.72601	13.1267	0.00363601	0.0134007	NM_001109684	Kazn.	yes
MSTRG.16590	-0.268689	7.68199	13.1208	0.00364137	0.0134157	NM_183171	Fez1.	yes
MSTRG.11008	0.55202	0.460316	13.1204	0.00364178	0.0134157	NR_040577	1700123M08Rik.	yes
MSTRG.3166	-0.215839	5.53498	13.1176	0.00364427	0.0134218	NM_013581	Cog1.	yes
MSTRG.5413	-0.358296	9.01314	13.1063	0.00365459	0.0134567	NM_024188	Oxct1.	yes
MSTRG.12146	0.58217	3.57789	13.099	0.00366128	0.0134782	NM_001103156	Steap2.	yes
MSTRG.10321	-0.590048	2.10155	13.097	0.0036631	0.0134796	NM_001167996	1110032F04Rik.	yes
NM_001168693	0.986731	0.048558	13.0967	0.00366337	0.0134796	NM_001168693	Endou.	yes
MSTRG.7259	0.864811	2.74826	13.0937	0.0036661	0.0134836	NM_001161722	Tfeb.	yes
MSTRG.14948	0.296266	3.62948	13.0937	0.00366615	0.0134836	NM_025408	Acer3.	yes
MSTRG.2810	-0.525129	1.3849	13.0908	0.0036688	0.0134902	NM_001291440	Rad51c.	yes
MSTRG.18031	0.519077	2.76549	13.0886	0.00367086	0.0134947	NM_177429	Ofd1.	yes
MSTRG.1048	-0.222076	5.28593	13.0831	0.00367583	0.0135089	NM_144880	Ppp2r5a.	yes
MSTRG.15702	0.770223	4.28983	13.0825	0.00367644	0.0135089	NM_001005847	Aga.	yes
MSTRG.2507	-0.328744	5.6377	13.0808	0.00367802	0.0135101	NM_001301710	Mpdu1.	yes
MSTRG.16322	0.352236	3.70309	13.0803	0.00367845	0.0135101	NM_020497	Zfp276.	yes
MSTRG.9771	0.359247	6.27768	13.0763	0.00368213	0.0135175	NM_010579	Eif6.	yes
MSTRG.4430	0.366631	3.19234	13.0763	0.00368217	0.0135175	NM_001013608	Ercc6l2.	yes
MSTRG.17634	0.801172	6.47702	13.0751	0.00368325	0.0135183	NM_007542	Bgn.	yes
MSTRG.7499	-0.190896	6.54367	13.0711	0.00368689	0.0135285	NM_001081034	Fbxo11.	no
MSTRG.8908	-0.269793	5.06609	13.0664	0.00369124	0.0135414	NM_144884	Tor1a.	yes
MSTRG.4452	0.475256	1.50502	13.0653	0.0036923	0.0135421	NM_001256052	Rslcan18.	yes
MSTRG.6887	-0.399181	8.13418	13.0631	0.0036943	0.0135463	NM_001164225	Fbxl16.	yes
MSTRG.4145	0.43802	1.83341	13.0619	0.00369541	0.0135472	NM_183014	Zfp184.	yes
MSTRG.2973	-0.517142	2.91924	13.061	0.00369625	0.0135472	NM_010660	Krt10.	yes
MSTRG.9157	0.520176	3.14481	13.0546	0.00370222	0.013566	NM_001289722	Wipf1.	yes
MSTRG.6957	0.270163	4.72128	13.0536	0.0037031	0.0135661	NM_134115	Stk38.	yes
MSTRG.13208	-0.193963	6.63175	13.051	0.00370552	0.0135718	NM_011908	Ubl3.	no
MSTRG.13080	0.322167	4.65069	13.0494	0.00370704	0.0135742	NM_172412	Gpc2.	yes
MSTRG.885	-0.489964	1.83716	13.0379	0.00371768	0.0136063	NM_001243062	Nr1i3.	yes
MSTRG.16749	0.410104	3.76206	13.0375	0.00371812	0.0136063	NM_212445	Kdelc2.	yes
MSTRG.17205	0.206865	5.92034	13.0354	0.00372	0.0136063	NM_011830	Impdh2.	yes
MSTRG.13592	-0.275099	3.83711	13.0348	0.00372064	0.0136063	NM_001134743	Lrrtm4.	yes
MSTRG.8596	0.70739	5.56438	13.0345	0.00372084	0.0136063	NM_001177796	Afap1l2.	yes
MSTRG.10149	0.241076	5.75924	13.0344	0.00372095	0.0136063	NM_024200	Mfn1.	yes
MSTRG.6811	-0.526767	0.970375	13.0282	0.00372676	0.0136244	NM_029798	Flywch2.	yes
MSTRG.10920	0.535833	3.9981	13.0272	0.00372766	0.0136246	NM_010318	Gng5.	yes
MSTRG.14701	-0.732438	2.01162	13.0238	0.00373089	0.0136333	NM_021879	Oca2.	yes
MSTRG.9915	1.12123	1.15501	13.0203	0.00373413	0.0136419	NM_011427	Snai1.	yes
MSTRG.6218	-0.195726	6.41242	13.0174	0.00373688	0.0136489	NM_145479	Klhl22.	no
MSTRG.9420	-0.362788	5.58183	13.0121	0.00374187	0.0136639	NM_199310	Ccdc32.	yes
MSTRG.7359	-0.308614	8.51316	13.0077	0.00374597	0.0136758	NM_001025309	Pja2.	yes
MSTRG.4242	0.508083	6.91769	13.0058	0.00374774	0.0136791	NM_001289598	Txndc5.	yes
MSTRG.11299	0.624983	4.65885	13.0044	0.00374905	0.0136807	NM_001008791	Whrn.	yes
MSTRG.16769	-0.568017	0.205603	12.9956	0.00375733	0.0137078	NM_001284507	Crabp1.	yes
MSTRG.4862	0.62368	6.0077	12.9945	0.00375837	0.0137084	NM_001101433	Zcchc24.	yes
MSTRG.16771	-0.29607	6.84492	12.9919	0.00376081	0.0137142	NM_022655	Ireb2.	yes
MSTRG.752	0.654985	3.01814	12.9853	0.0037671	0.0137339	NM_008209	Mr1.	yes
MSTRG.3871	0.372919	4.20344	12.9839	0.0037684	0.0137355	NM_001167914	Atxn3.	yes
MSTRG.2407	0.276726	4.40094	12.9821	0.00377008	0.0137385	NM_008928	Map2k3.	yes
MSTRG.3155	0.921492	1.65698	12.9779	0.00377413	0.0137501	NM_147220	Abca9.	yes
MSTRG.12380	0.275729	6.36495	12.9739	0.00377788	0.0137581	NM_011716	Wfs1.	yes
MSTRG.2049	0.586777	3.39926	12.9737	0.00377807	0.0137581	NM_001282993	Cobl.	yes
MSTRG.15362	0.724811	2.90902	12.9723	0.00377942	0.0137599	NM_145387	Pgghg.	yes
MSTRG.12296	0.254321	4.50236	12.9689	0.00378265	0.0137685	NM_001177621	Slc5a6.	yes
MSTRG.11059	-0.248334	4.23107	12.965	0.00378634	0.0137788	NM_026194	Ufl1.	yes
MSTRG.10231	0.724586	6.06475	12.9637	0.00378756	0.0137801	NM_175386	Lhfp.	yes
MSTRG.13750	-0.461806	5.84985	12.9615	0.00378971	0.0137847	NM_008158	Gpr27.	yes
MSTRG.1355	-0.53944	0.836387	12.9591	0.00379197	0.0137893	NM_001252635	Cdh23.	yes
MSTRG.1374	0.794421	4.69835	12.9583	0.00379271	0.0137893	NA	NA.	yes
MSTRG.10458	0.844134	4.03606	12.9564	0.00379451	0.0137922	NM_009565	Zbtb7b.	yes
MSTRG.17076	-0.348351	4.25798	12.9557	0.00379523	0.0137922	NM_053268	Rasa2.	yes
MSTRG.8475	0.481631	4.95668	12.9542	0.00379666	0.0137933	NM_145500	Ubtd1.	yes
MSTRG.3019	-0.459936	5.74459	12.9536	0.00379727	0.0137933	NM_007863	Mpp3.	yes
MSTRG.13573	0.177451	6.68543	12.9515	0.00379919	0.0137971	NM_145569	Mat2a.	no
MSTRG.10534	-0.276637	3.93504	12.9441	0.00380634	0.0138199	NM_016901	Oaz3.	yes
MSTRG.11769	-0.614686	2.4825	12.9395	0.0038107	0.0138325	NM_008154	Gpr3.	yes
MSTRG.1645	-0.184923	5.31776	12.9335	0.00381647	0.0138503	NM_026579	D10Wsu102e.	no
MSTRG.4590	-0.247883	7.7292	12.9306	0.00381931	0.0138574	NM_029153	Scamp1.	yes
MSTRG.15325	0.699333	4.96448	12.9286	0.00382115	0.013861	NM_001033420	Dock1.	yes
NM_001162424	0.935829	-0.196942	12.9242	0.00382541	0.0138732	NM_001162424	Arhgap4.	yes
MSTRG.9837	0.737771	2.88055	12.9206	0.00382891	0.0138827	NM_001199118	Lpin3.	yes
MSTRG.17714	0.449208	2.80091	12.9163	0.00383309	0.0138921	NM_008892	Pola1.	yes
MSTRG.8589	0.714002	3.21618	12.9157	0.00383365	0.0138921	NM_007611	Casp7.	yes
MSTRG.1999	-0.31462	3.89331	12.9152	0.00383412	0.0138921	NR_015577	Ube2d-ps.	yes
MSTRG.12254	-0.514417	1.6023	12.9125	0.00383675	0.0138985	NA	NA.	yes
NM_008533	0.866492	0.225942	12.9112	0.00383796	0.0138997	NM_008533	Cd180.	yes
MSTRG.7198	0.809622	1.62527	12.9066	0.00384247	0.0139129	NM_001145920	Runx2.	yes
MSTRG.6167	0.512395	2.70283	12.9024	0.00384646	0.0139241	NA	NA.	yes
MSTRG.1471	0.404983	6.55907	12.8992	0.00384958	0.0139294	NM_145925	Pttg1ip.	yes
MSTRG.17013	0.526751	4.32259	12.8991	0.00384969	0.0139294	NM_172507	Sh3bgrl2.	yes
MSTRG.9047	-0.960942	2.21556	12.8982	0.00385061	0.0139296	NM_027990	Lypd6b.	yes
MSTRG.9256	0.574814	2.71698	12.894	0.00385469	0.0139412	NM_001289677	Pacsin3.	yes
MSTRG.11621	0.613714	8.18755	12.8894	0.00385909	0.0139539	NM_001167918	D830031N03Rik.	yes
MSTRG.10319	-0.578269	6.37424	12.8862	0.00386229	0.0139623	NA	NA.	yes
MSTRG.5660	0.3084	3.51267	12.885	0.00386343	0.0139632	NM_008415	Jrk.	yes
MSTRG.8076	-0.533549	9.05381	12.8751	0.00387305	0.0139883	NM_001302333	Cnih2.	yes
MSTRG.4347	0.298346	2.75134	12.8749	0.00387331	0.0139883	NM_001293660	Uimc1.	yes
MSTRG.9964	-0.269994	9.03123	12.8749	0.00387332	0.0139883	NA	NA.	yes
MSTRG.2456	-0.250744	7.13912	12.8743	0.00387389	0.0139883	NM_001316367	Map2k4.	yes
MSTRG.6108	0.427413	2.82724	12.8675	0.00388057	0.0140092	NM_001290761	Nmral1.	yes
MSTRG.1062	-0.533961	2.09583	12.8651	0.00388285	0.0140143	NR_033536	Gm10516.	yes
MSTRG.10120	0.849072	1.51156	12.8615	0.00388641	0.014024	NM_001177625	Ect2.	yes
MSTRG.7704	-0.591622	6.39491	12.8584	0.00388942	0.0140316	NM_153793	Rell2.	yes
MSTRG.11357	0.720792	5.09117	12.8489	0.0038988	0.0140623	NM_007408	Plin2.	yes
MSTRG.11125	-0.192998	6.28288	12.8443	0.0039033	0.0140753	NM_026893	Dcaf12.	no
MSTRG.8495	0.433869	4.10149	12.8393	0.00390831	0.0140897	NM_001306088	Dnmbp.	yes
MSTRG.15103	0.670191	4.66191	12.8377	0.00390984	0.0140897	NM_001025559	Sox6.	yes
MSTRG.8898	-0.727513	-0.0848167	12.8375	0.00391005	0.0140897	NM_030137	Cstad.	yes
MSTRG.14926	-0.440859	3.26463	12.8352	0.00391236	0.0140897	NM_001177412	Usp35.	yes
MSTRG.4282	-0.310056	3.35433	12.8351	0.00391241	0.0140897	NM_175340	Nhlrc1.	yes
MSTRG.17878	-0.33522	8.19345	12.8349	0.00391264	0.0140897	NM_001168225	Morf4l2.	yes
MSTRG.4205	0.594323	1.92175	12.8292	0.00391825	0.0141068	NM_011454	Serpinb6b.	yes
MSTRG.2494	-0.509447	8.49993	12.8263	0.00392112	0.0141135	NM_146019	Chd3.	yes
MSTRG.10258	0.565168	6.12859	12.8255	0.00392191	0.0141135	NM_001168281	Wwtr1.	yes
MSTRG.13232	0.268242	3.88193	12.8231	0.00392435	0.0141184	NM_009748	Bet1.	yes
NM_001162423	0.93583	-0.191433	12.8215	0.00392592	0.0141184	NM_001162423	Arhgap4.	yes
NM_138630	0.93583	-0.191433	12.8215	0.00392592	0.0141184	NM_138630	Arhgap4.	yes
MSTRG.2396	0.341071	5.58104	12.8187	0.00392866	0.014125	NM_001159404	Llgl1.	yes
MSTRG.2998	0.786746	6.83015	12.8129	0.00393445	0.0141426	NM_008986	Ptrf.	yes
MSTRG.14738	0.438431	2.07261	12.8113	0.00393604	0.0141435	NM_013779	Magel2.	yes
MSTRG.15100	0.61857	1.5508	12.8109	0.00393648	0.0141435	NM_001033954	Calca.	yes
MSTRG.12106	0.571931	2.14719	12.8097	0.00393765	0.0141445	NM_026125	Fam132a.	yes
MSTRG.16824	0.800137	4.73121	12.8053	0.00394199	0.0141569	NM_001195431	Islr.	yes
MSTRG.11317	0.541607	4.51592	12.8028	0.00394457	0.0141601	NM_001313762	Cdk5rap2.	yes
MSTRG.16841	-0.275078	4.57727	12.8027	0.00394465	0.0141601	NM_175325	Bbs4.	yes
MSTRG.16075	0.211248	4.17122	12.7968	0.00395052	0.0141779	NA	NA.	yes
MSTRG.7649	-0.659449	0.513289	12.7905	0.00395687	0.0141975	NR_040534	Gm10548.	yes
MSTRG.1382	0.227327	5.87459	12.7872	0.0039602	0.0142062	NM_001113355	Vps26a.	yes
NM_001313744	-0.908898	-0.242492	12.7852	0.00396216	0.0142068	NM_001313744	Stk26.	yes
NM_133729	-0.908898	-0.242492	12.7852	0.00396216	0.0142068	NM_133729	Stk26.	yes
MSTRG.1749	0.622266	4.98909	12.7765	0.00397089	0.0142349	NM_001033332	Tmtc3.	yes
NM_001033345	0.500293	1.24627	12.7742	0.00397325	0.0142402	NM_001033345	Catip.	yes
MSTRG.4385	0.280984	4.68709	12.7725	0.00397494	0.014243	NM_001048060	Idnk.	yes
MSTRG.3060	0.450122	9.42551	12.7713	0.00397617	0.0142442	NM_001131020	Gfap.	yes
MSTRG.10355	-0.398415	8.54715	12.7679	0.00397955	0.0142531	NM_001039195	Gria2.	yes
MSTRG.15579	0.749892	3.94191	12.7593	0.00398825	0.0142771	NM_031257	Plekha2.	yes
MSTRG.11989	0.400526	3.92349	12.759	0.00398858	0.0142771	NM_001305420	Mad2l2.	yes
MSTRG.14636	0.475405	7.20694	12.7586	0.00398894	0.0142771	NM_007527	Bax.	yes
MSTRG.12471	-0.184886	7.02603	12.7573	0.00399026	0.0142785	NM_133697	Smim14.	no
MSTRG.2109	-0.623195	6.44695	12.7552	0.00399244	0.0142831	NM_001159289	Bcl11a.	yes
NM_001164630	0.549343	1.81133	12.7523	0.00399534	0.0142839	NM_001164630	Mum1l1.	yes
NM_175541	0.549343	1.81133	12.7523	0.00399534	0.0142839	NM_175541	Mum1l1.	yes
MSTRG.9597	-0.192693	5.09793	12.7534	0.0039943	0.0142839	NM_153501	Pank2.	no
NR_132643	0.766184	1.11357	12.7504	0.00399734	0.0142878	NR_132643	Tpcn2.	yes
MSTRG.6203	-0.510665	4.33672	12.7472	0.00400055	0.0142961	NM_026940	Ydjc.	yes
MSTRG.9958	0.696019	3.70401	12.7434	0.00400444	0.0143067	NM_213733	Npepl1.	yes
MSTRG.16897	0.672343	4.01618	12.7418	0.004006	0.0143091	NM_153119	Plekho2.	yes
MSTRG.15029	-0.223278	5.92812	12.7322	0.00401582	0.0143409	NM_001242363	Fam160a2.	yes
MSTRG.17282	0.769743	1.7037	12.7276	0.00402054	0.0143529	NM_001113514	Itga9.	yes
MSTRG.10239	-0.700261	3.21864	12.7271	0.00402097	0.0143529	NM_001253682	Trpc4.	yes
MSTRG.15810	-0.480045	7.76035	12.7259	0.00402223	0.0143541	NM_199308	Mast3.	yes
MSTRG.13448	-0.224376	5.68281	12.7242	0.00402394	0.0143547	NM_146175	Zfp282.	yes
MSTRG.9001	-0.245721	5.39095	12.724	0.0040242	0.0143547	NM_001159635	Rbm18.	yes
MSTRG.6694	0.28436	4.05124	12.7099	0.00403864	0.0144017	NM_134114	Sft2d1.	yes
MSTRG.1865	0.246214	4.68776	12.7094	0.00403919	0.0144017	NM_001290183	Ddit3.	yes
MSTRG.14128	-0.442344	2.44678	12.7021	0.00404664	0.014425	NM_001290416	Eps8l1.	yes
MSTRG.2304	0.30471	4.0807	12.7	0.00404881	0.0144295	NM_001136076	P4ha2.	yes
MSTRG.2281	0.326091	7.6479	12.6977	0.00405114	0.0144337	NM_153117	9530068E07Rik.	yes
NM_028973	1.20014	0.140492	12.6971	0.0040518	0.0144337	NM_028973	Lrrc15.	yes
NM_009791	1.10091	1.24809	12.6937	0.00405529	0.0144429	NM_009791	Aspm.	yes
MSTRG.1889	0.362108	5.12308	12.6892	0.00405998	0.0144563	NM_019963	Stat2.	yes
MSTRG.10941	-0.397896	6.75516	12.6785	0.00407106	0.0144925	NM_012028	St6galnac5.	yes
MSTRG.15942	-0.223327	6.97433	12.6739	0.00407581	0.0145062	NM_001252059	Cacna1a.	yes
MSTRG.2692	-0.235572	4.96591	12.6707	0.00407909	0.0145146	NM_008702	Nlk.	yes
MSTRG.14706	-0.341953	8.55418	12.6693	0.00408062	0.0145168	NM_001038701	Gabrb3.	yes
MSTRG.70	0.780308	2.87126	12.6589	0.00409144	0.0145514	NA	NA.	yes
MSTRG.817	-0.297145	7.84615	12.6582	0.00409217	0.0145514	NM_001305643	Kifap3.	yes
MSTRG.4178	-0.211565	7.02437	12.6486	0.00410219	0.0145805	NM_024473	BC005537.	yes
MSTRG.12303	0.196628	6.3104	12.6494	0.00410137	0.0145805	NM_027221	Krtcap3.	no
MSTRG.3546	-0.369116	8.56869	12.645	0.00410594	0.0145905	NM_001146031	Nrcam.	yes
MSTRG.6310	0.632928	3.0963	12.6368	0.00411452	0.0146178	NM_173379	P3h2.	yes
MSTRG.1013	-0.244457	6.15125	12.6313	0.00412034	0.0146351	NM_001163754	Rab3gap2.	yes
MSTRG.12619	0.213371	7.02126	12.624	0.00412796	0.0146558	NM_026969	Sec31a.	yes
MSTRG.2254	0.239736	3.9756	12.6238	0.00412817	0.0146558	NM_172557	Rufy1.	yes
MSTRG.14925	0.294163	5.22162	12.6231	0.00412893	0.0146558	NM_001162477	Gab2.	yes
MSTRG.10806	0.30087	5.43859	12.6215	0.00413068	0.0146587	NM_024461	1810037I17Rik.	yes
MSTRG.18015	0.308971	4.35352	12.6195	0.00413275	0.0146628	NM_001168568	Ctps2.	yes
MSTRG.14645	-0.353619	3.78875	12.6135	0.00413904	0.0146818	NM_028544	Rasip1.	yes
MSTRG.11631	0.270142	3.30194	12.6102	0.00414259	0.0146912	NM_177573	9930104L06Rik.	yes
MSTRG.17794	-0.490768	2.37278	12.6075	0.00414547	0.0146981	NM_053206	Magee2.	yes
MSTRG.17293	0.221968	5.44755	12.5934	0.00416039	0.0147477	NM_133985	Oxsr1.	yes
MSTRG.16033	0.311513	5.27088	12.5917	0.0041622	0.0147508	NM_172410	Nup93.	yes
MSTRG.9755	-0.52327	7.52586	12.5842	0.00417022	0.0147759	NM_025735	Map1lc3a.	yes
MSTRG.14826	0.528858	4.18432	12.5815	0.00417307	0.0147827	NM_027420	Arpin.	yes
MSTRG.17058	0.645603	6.23199	12.5777	0.00417714	0.0147938	NM_001142916	Plod2.	yes
MSTRG.10859	0.447219	2.15462	12.568	0.00418749	0.0148272	NM_026231	Gstcd.	yes
MSTRG.15658	-0.242993	5.68962	12.5636	0.00419226	0.0148408	NM_001040699	Mtmr7.	yes
MSTRG.8552	0.300498	5.24867	12.5497	0.00420719	0.0148871	NM_011053	Pdcd11.	yes
MSTRG.2275	-0.302141	8.64139	12.5497	0.00420721	0.0148871	NM_019411	Ppp2ca.	yes
MSTRG.1099	-0.280228	7.90428	12.5457	0.0042115	0.0148989	NM_172784	Lrp11.	yes
MSTRG.7010	-0.345835	3.95338	12.5446	0.00421272	0.0148999	NM_028543	Zfp763.	yes
MSTRG.11813	0.361929	6.07086	12.542	0.00421547	0.0149063	NR_030481	Mir700.	yes
MSTRG.11174	0.991517	3.83749	12.539	0.00421877	0.0149147	NM_001277875	Tpm2.	yes
MSTRG.9291	0.770625	1.95256	12.5326	0.00422572	0.0149359	NM_007442	Alx4.	yes
MSTRG.372	-0.361396	6.38764	12.5314	0.00422696	0.0149369	NM_001277992	Stk16.	yes
MSTRG.14624	0.529424	2.76995	12.5291	0.00422951	0.0149426	NM_175130	Trpm4.	yes
MSTRG.3393	0.349217	8.9537	12.5281	0.00423051	0.0149428	NM_008640	Laptm4a.	yes
MSTRG.17984	0.562273	1.18414	12.5154	0.0042443	0.0149882	NA	NA.	yes
MSTRG.1768	-0.449718	4.04039	12.5133	0.0042466	0.014993	NM_007792	Csrp2.	yes
MSTRG.9368	0.423914	2.46728	12.5051	0.00425556	0.0150213	NM_026271	Fibin.	yes
MSTRG.3333	-0.282982	5.76943	12.4979	0.00426344	0.0150458	NM_009053	Rfng.	yes
NM_008471	1.1572	-0.237468	12.4959	0.00426561	0.0150479	NM_008471	Krt19.	yes
MSTRG.421	0.631773	1.67901	12.4956	0.00426595	0.0150479	NM_025386	Fbxo36.	yes
MSTRG.11624	-0.197416	5.82983	12.4919	0.00427001	0.0150589	NM_008636	Mtf1.	no
MSTRG.2560	0.228376	4.72985	12.4898	0.00427234	0.0150638	NM_178367	Dhx33.	yes
MSTRG.8832	0.22733	5.08794	12.4855	0.00427702	0.0150763	NM_001033908	Med22.	yes
MSTRG.950	-0.467301	8.76284	12.4848	0.00427779	0.0150763	NM_001012330	Zbtb18.	yes
MSTRG.2029	-0.327106	1.97493	12.4667	0.00429781	0.0151435	NM_019511	Ramp3.	yes
MSTRG.15813	-0.510877	3.95469	12.4635	0.00430134	0.0151526	NM_032397	Kcnn1.	yes
MSTRG.7094	1.03832	3.03735	12.4524	0.00431358	0.0151923	NM_033075	D17H6S56E-5.	yes
MSTRG.2250	-0.34865	7.44347	12.4487	0.00431777	0.0152037	NM_145926	Mgat4b.	yes
MSTRG.1134	0.23787	5.61353	12.4405	0.00432681	0.0152321	NM_025418	Vta1.	yes
MSTRG.4630	-0.311815	4.19663	12.4279	0.00434086	0.0152748	NM_026873	Ptcd2.	yes
MSTRG.6072	-0.197291	6.86303	12.4288	0.00433991	0.0152748	NM_019817	Copz1.	no
MSTRG.14201	-0.26168	7.38055	12.4198	0.00434997	0.0153035	NM_026885	Chmp2a.	yes
MSTRG.6879	-1.0703	0.764246	12.4183	0.00435167	0.0153061	NM_022422	Gng13.	yes
MSTRG.15010	0.307928	3.59194	12.4036	0.00436817	0.0153607	NM_001109897	Trpc2.	yes
MSTRG.1950	0.780473	2.95901	12.4001	0.00437214	0.0153646	NM_001159284	Smtn.	yes
MSTRG.17261	0.708949	4.26285	12.4001	0.00437215	0.0153646	NM_019922	Crtap.	yes
MSTRG.586	-0.28798	3.54452	12.4	0.00437218	0.0153646	NM_028135	Tmem163.	yes
MSTRG.5328	0.313076	4.25552	12.3961	0.00437663	0.0153768	NM_028315	Dis3.	yes
MSTRG.17915	-0.412948	7.37473	12.3951	0.00437779	0.0153775	NM_001033600	Acsl4.	yes
MSTRG.13756	0.866201	3.90832	12.3919	0.00438143	0.0153857	NA	NA.	yes
MSTRG.10645	0.624096	0.537314	12.3913	0.00438206	0.0153857	NA	NA.	yes
MSTRG.2709	0.296673	3.40278	12.3882	0.0043856	0.0153947	NM_001277106	Crlf3.	yes
MSTRG.8692	0.454852	3.87338	12.3869	0.00438704	0.0153964	NM_001001309	Itga8.	yes
MSTRG.4816	0.707105	5.28462	12.3855	0.00438857	0.0153983	NM_008695	Nid2.	yes
MSTRG.5461	-0.226517	6.87074	12.3826	0.00439188	0.0154065	NM_001130149	Drosha.	yes
MSTRG.13096	-0.315972	4.78578	12.3792	0.00439575	0.015416	NM_197980	Cox19.	yes
MSTRG.10393	-0.240604	4.57113	12.3785	0.00439653	0.015416	NM_001083318	Etv3.	yes
MSTRG.6985	-0.350442	3.76132	12.3774	0.0043978	0.0154171	NM_001163748	Pde9a.	yes
NM_144533	0.754929	0.424133	12.3761	0.00439933	0.015419	NM_144533	Nmnat3.	yes
MSTRG.7797	0.533846	4.30675	12.3733	0.00440242	0.0154247	NA	NA.	yes
MSTRG.3184	-0.327076	6.60873	12.3729	0.00440289	0.0154247	NM_175454	Hid1.	yes
MSTRG.11706	-0.276007	6.53091	12.3716	0.00440436	0.0154264	NM_008468	Kpna6.	yes
MSTRG.4922	0.364561	3.16576	12.3691	0.00440726	0.0154332	NM_019975	Hacl1.	yes
MSTRG.5539	0.714209	4.02752	12.3611	0.00441635	0.0154578	NM_001162494	Fzd6.	yes
MSTRG.7546	0.439072	2.30731	12.361	0.00441651	0.0154578	NM_001083628	Greb1l.	yes
MSTRG.14613	0.334203	8.59776	12.3603	0.00441722	0.0154578	NR_039581	Mir5121.	yes
MSTRG.11243	-0.341746	3.74011	12.357	0.00442105	0.0154649	NM_001033351	Grin3a.	yes
NM_001304559	0.676378	0.730716	12.3569	0.00442119	0.0154649	NM_001304559	Stil.	yes
MSTRG.9523	0.296283	5.53291	12.354	0.00442451	0.0154731	NM_001252580	Usp8.	yes
MSTRG.7481	-0.284637	8.70437	12.3523	0.00442645	0.0154765	NM_011104	Prkce.	yes
MSTRG.11274	0.58502	3.86307	12.3498	0.00442931	0.0154831	NM_025968	Ptgr1.	yes
MSTRG.17474	0.405086	1.71804	12.3388	0.00444192	0.0155237	NM_013840	Uxt.	yes
MSTRG.1212	0.401552	1.67413	12.3367	0.00444433	0.0155287	NM_028604	Trmt11.	yes
MSTRG.5925	-0.334799	8.48161	12.3339	0.00444752	0.0155365	NM_021921	Mapk8ip2.	yes
MSTRG.11895	-0.779246	-0.278039	12.3324	0.00444923	0.015539	NR_045911	Gm13031.	yes
MSTRG.1123	0.760479	5.59307	12.3308	0.00445105	0.015542	NM_011682	Utrn.	yes
MSTRG.835	0.56531	5.19123	12.3261	0.00445654	0.0155577	NM_145512	Sft2d2.	yes
MSTRG.14505	0.176328	6.23854	12.3239	0.00445907	0.0155631	NM_016682	Uba2.	no
MSTRG.1179	1.0825	2.63655	12.3159	0.00446827	0.0155902	NM_011704	Vnn1.	yes
MSTRG.7720	-0.609653	2.39116	12.3155	0.00446878	0.0155902	NM_053137	Pcdhb12.	yes
MSTRG.10317	-0.509679	8.00877	12.3131	0.00447155	0.0155932	NM_001113419	Gm21949.	yes
MSTRG.13990	-0.252775	5.88858	12.313	0.00447162	0.0155932	NM_001163445	Smim10l1.	yes
MSTRG.12066	0.671405	3.46595	12.31	0.00447514	0.015602	NM_001177995	Prdm16.	yes
MSTRG.10406	1.24077	1.47856	12.3072	0.0044784	0.01561	NM_001033484	Iqgap3.	yes
MSTRG.16176	-0.292278	5.00585	12.302	0.00448444	0.0156276	NM_001167946	Zfp821.	yes
NM_001082553	-0.338401	2.43774	12.2997	0.00448703	0.0156332	NM_001082553	Rab27b.	yes
MSTRG.3915	-0.54623	1.65312	12.2923	0.00449573	0.0156601	NM_001044380	Hhipl1.	yes
MSTRG.15557	-0.369863	3.46881	12.2889	0.00449964	0.0156702	NA	NA.	yes
MSTRG.6762	-0.240379	6.17936	12.2811	0.0045088	0.0156987	NM_025681	Lix1.	yes
MSTRG.14133	-0.35632	6.96678	12.2799	0.00451021	0.0157002	NM_016908	Syt5.	yes
MSTRG.8976	0.346891	3.1169	12.2754	0.00451547	0.015715	NA	NA.	yes
MSTRG.13507	0.502158	3.25332	12.2739	0.00451724	0.0157177	NM_001025568	Pde1c.	yes
MSTRG.5150	-0.794091	3.75952	12.2704	0.00452133	0.0157251	NM_145463	Shisa2.	yes
MSTRG.9298	0.357875	2.93796	12.2702	0.00452159	0.0157251	NM_026944	Alkbh3.	yes
MSTRG.6998	0.751852	2.85357	12.2695	0.00452234	0.0157251	NM_001101445	Cyp4f17.	yes
MSTRG.3810	0.211154	4.48079	12.2677	0.00452443	0.015729	NM_001252555	Gstz1.	yes
MSTRG.8491	0.407779	4.13955	12.2634	0.00452947	0.0157406	NM_145156	Slc25a28.	yes
MSTRG.11186	0.487671	3.18995	12.2632	0.00452977	0.0157406	NM_016678	Reck.	yes
MSTRG.317	-0.743672	5.12347	12.2621	0.00453106	0.0157416	NM_175510	Unc80.	yes
MSTRG.16017	-0.188373	6.97124	12.2613	0.00453202	0.0157416	NM_011936	Fto.	no
MSTRG.7939	0.248534	5.40458	12.2596	0.00453397	0.0157449	NM_013594	Mbd1.	yes
MSTRG.17649	-0.344328	6.47613	12.2579	0.00453596	0.0157483	NM_001081979	Mecp2.	yes
MSTRG.17087	0.248402	7.43779	12.2514	0.00454366	0.0157697	NM_015827	Copb2.	yes
NM_008867	0.962484	0.151362	12.2504	0.00454481	0.0157697	NM_008867	Pla2r1.	yes
MSTRG.14980	-0.264191	5.95418	12.2491	0.00454638	0.0157697	NM_198831	Mrpl48.	yes
MSTRG.17514	-0.223321	5.7563	12.2489	0.00454658	0.0157697	NM_021550	C1galt1c1.	yes
MSTRG.15648	0.426322	1.49544	12.2485	0.00454708	0.0157697	NM_001039220	AI429214.	yes
MSTRG.877	-0.336467	3.4635	12.2476	0.00454818	0.0157701	NA	NA.	yes
MSTRG.6107	0.74192	4.94244	12.2452	0.00455102	0.0157765	NM_139307	Vasn.	yes
NM_026576	0.394079	1.77142	12.2431	0.00455346	0.0157815	NM_026576	Etaa1.	yes
NM_011415	0.902071	-0.237901	12.2237	0.00457643	0.0158576	NM_011415	Snai2.	yes
MSTRG.16971	-0.527077	1.55774	12.2218	0.00457876	0.0158622	NA	NA.	yes
MSTRG.4431	0.417758	3.59204	12.2187	0.00458243	0.0158715	NM_175494	Zfp367.	yes
MSTRG.11753	0.494834	6.71467	12.2177	0.0045836	0.0158721	NM_144907	Sesn2.	yes
MSTRG.4139	1.01732	1.31419	12.2122	0.00459023	0.0158818	NM_001177544	Hist1h2ao.	yes
MSTRG.13515	0.279011	2.89818	12.2116	0.0045909	0.0158818	NM_025574	Pyurf.	yes
NM_001044720	1.08722	-0.0720548	12.2103	0.00459241	0.0158818	NM_001044720	Abcc9.	yes
NM_001310143	1.08722	-0.0720548	12.2103	0.00459241	0.0158818	NM_001310143	Abcc9.	yes
NM_011511	1.08722	-0.0720548	12.2103	0.00459241	0.0158818	NM_011511	Abcc9.	yes
NM_021041	1.08722	-0.0720548	12.2103	0.00459241	0.0158818	NM_021041	Abcc9.	yes
MSTRG.13802	-0.319789	6.48192	12.2089	0.00459417	0.0158844	NM_133930	Creld1.	yes
MSTRG.23	0.491172	3.36111	12.1948	0.00461108	0.0159374	NM_175236	Adhfe1.	yes
MSTRG.3043	-0.217406	5.96128	12.194	0.00461197	0.0159374	NM_001302505	Tmub2.	yes
MSTRG.1531	-0.289385	9.00842	12.1936	0.0046125	0.0159374	NM_001161747	Palm.	yes
MSTRG.5269	0.289456	6.35944	12.1916	0.00461486	0.0159416	NM_001285423	Esd.	yes
MSTRG.15054	-0.337543	7.06352	12.1909	0.00461573	0.0159416	NM_001038624	Ric3.	yes
MSTRG.7567	-0.604378	1.27026	12.1869	0.00462049	0.0159546	NM_001042418	Cabyr.	yes
NM_001305042	0.536724	1.70051	12.1826	0.00462566	0.0159689	NM_001305042	Spef2.	yes
MSTRG.1295	-0.382848	3.85375	12.168	0.00464336	0.0160234	NM_024285	Bves.	yes
MSTRG.1149	0.752871	5.48759	12.1657	0.00464609	0.0160234	NM_022032	Perp.	yes
MSTRG.1698	0.643474	4.59618	12.1654	0.00464645	0.0160234	NM_026166	Ikbip.	yes
MSTRG.9625	-0.394277	4.60232	12.1654	0.00464649	0.0160234	NM_001141946	Mkks.	yes
MSTRG.12506	0.18175	6.649	12.1671	0.00464442	0.0160234	NM_011890	Sgcb.	no
MSTRG.12437	0.583379	2.83513	12.1637	0.00464852	0.016027	NR_015537	9230114K14Rik.	yes
MSTRG.7597	0.28843	2.99644	12.1622	0.0046504	0.0160299	NA	NA.	yes
NM_177372	1.0334	-0.00160475	12.1579	0.00465555	0.0160372	NM_177372	Dna2.	yes
MSTRG.285	0.186167	5.97257	12.1587	0.00465466	0.0160372	NA	NA.	no
MSTRG.286	0.186167	5.97257	12.1587	0.00465466	0.0160372	NA	NA.	no
MSTRG.1293	0.205547	6.90476	12.156	0.00465787	0.0160418	NM_011156	Prep.	yes
MSTRG.11653	0.373978	4.9106	12.1507	0.00466436	0.0160594	NM_133883	Adprhl2.	yes
MSTRG.7699	-0.307913	7.03159	12.1501	0.00466502	0.0160594	NM_025594	Zmat2.	yes
MSTRG.12694	0.505545	1.60979	12.1466	0.00466937	0.0160662	NA	NA.	yes
MSTRG.1517	-0.28406	6.61276	12.146	0.00467004	0.0160662	NM_145361	Btbd2.	yes
MSTRG.3720	-0.198652	6.46192	12.1472	0.00466853	0.0160662	NM_177267	Dcaf5.	no
MSTRG.665	0.633439	1.58566	12.1414	0.00467568	0.0160821	NM_009307	Syt2.	yes
MSTRG.8320	0.342288	5.21655	12.1388	0.00467884	0.0160895	NM_001033759	Tmem2.	yes
MSTRG.17149	-0.777739	2.82726	12.137	0.00468099	0.0160935	NM_029300	Iqcf5.	yes
MSTRG.3149	0.481396	3.00328	12.1362	0.00468205	0.0160936	NM_001166177	Arsg.	yes
MSTRG.12590	0.763944	7.07993	12.1331	0.00468579	0.016103	NM_001077595	Shroom3.	yes
MSTRG.16116	-0.406641	1.23582	12.1257	0.00469484	0.0161306	NA	NA.	yes
MSTRG.7932	0.230181	6.3642	12.1244	0.00469644	0.0161313	NM_008540	Smad4.	yes
NM_019753	0.910239	0.228417	12.1239	0.00469709	0.0161313	NM_019753	Cdh17.	yes
MSTRG.4717	0.497096	5.32463	12.1202	0.00470167	0.0161436	NM_027127	Gpx8.	yes
MSTRG.16119	-0.665891	5.70659	12.1183	0.00470397	0.0161437	NM_001033320	Carmil2.	yes
MSTRG.9341	0.374363	2.69207	12.118	0.00470438	0.0161437	NA	NA.	yes
MSTRG.3852	0.307146	4.35595	12.1176	0.00470477	0.0161437	NM_183186	Foxn3.	yes
MSTRG.6908	0.273686	5.96163	12.1131	0.00471033	0.0161587	NM_001081656	Neurl1b.	yes
MSTRG.11649	0.246322	7.16884	12.1124	0.00471118	0.0161587	NM_146153	Thrap3.	yes
MSTRG.4774	-0.411651	3.83467	12.1114	0.00471239	0.0161593	NM_001305936	Kctd6.	yes
MSTRG.11434	-0.409142	5.09458	12.1106	0.00471339	0.0161593	NM_178143	Prkaa2.	yes
MSTRG.16249	-0.527261	7.82731	12.1087	0.00471579	0.0161641	NM_054095	Necab2.	yes
MSTRG.8572	-0.175718	6.59255	12.1048	0.00472054	0.0161768	NM_133216	Xpnpep1.	no
MSTRG.9364	-0.235743	4.75798	12.1028	0.00472306	0.016182	NM_172671	Lgr4.	yes
NM_007691	0.42952	0.8754	12.1014	0.00472484	0.0161843	NM_007691	Chek1.	yes
MSTRG.1774	0.4524	4.7782	12.1006	0.00472578	0.0161843	NM_009344	Phlda1.	yes
MSTRG.11864	-0.62953	4.11265	12.094	0.00473397	0.0162042	NM_001081672	Fam43b.	yes
MSTRG.12838	-0.486402	1.19393	12.0935	0.00473453	0.0162042	NM_001161626	Tmem116.	yes
MSTRG.14958	-0.253112	7.44394	12.0924	0.00473588	0.0162042	NM_001043355	Map6.	yes
MSTRG.14121	-0.310239	2.23921	12.0921	0.00473635	0.0162042	NM_175529	Leng9.	yes
MSTRG.16309	-0.220544	5.58035	12.0917	0.00473675	0.0162042	NM_153176	Spg7.	yes
MSTRG.7608	0.765308	1.40516	12.0904	0.00473836	0.0162042	NM_026779	Mocos.	yes
MSTRG.2465	-0.351205	7.58662	12.09	0.00473884	0.0162042	NM_001109657	Gas7.	yes
MSTRG.16364	-0.277291	4.63295	12.0891	0.00473997	0.0162042	NM_175434	Slc35f3.	yes
MSTRG.15787	0.323819	5.95659	12.0885	0.00474077	0.0162042	NM_001024922	Ddx49.	yes
MSTRG.11464	0.763354	1.67421	12.087	0.00474267	0.0162072	NM_001254754	Echdc2.	yes
MSTRG.14523	0.259365	4.54981	12.0856	0.00474435	0.0162094	NM_019746	Pdcd5.	yes
MSTRG.4207	0.780995	1.1337	12.0843	0.00474592	0.0162113	NM_011452	Serpinb9b.	yes
MSTRG.3086	-0.315914	5.95794	12.0782	0.00475361	0.0162337	NA	NA.	yes
MSTRG.17310	0.234537	6.47936	12.0774	0.00475452	0.0162337	NM_025974	Rpl14.	yes
MSTRG.15248	0.197804	6.16097	12.0746	0.00475801	0.0162421	NM_172281	Rnf40.	no
MSTRG.1957	-0.477718	5.96227	12.0712	0.00476223	0.016253	NM_153142	Slc35e4.	yes
MSTRG.1054	0.646415	1.78465	12.0694	0.00476452	0.0162569	NM_010892	Nek2.	yes
NM_134154	1.0571	0.0855414	12.0687	0.00476542	0.0162569	NM_134154	Slc25a45.	yes
MSTRG.15166	-0.375184	2.39201	12.0635	0.00477182	0.0162753	NM_019430	Cacng3.	yes
MSTRG.7956	0.720861	3.17196	12.0622	0.00477346	0.0162773	NM_145356	Zbtb7c.	yes
MSTRG.6873	0.999171	2.1403	12.06	0.00477631	0.0162836	NM_011447	Sox8.	yes
MSTRG.226	-0.492631	5.61085	12.0571	0.00477992	0.0162924	NM_001001883	Hecw2.	yes
MSTRG.14153	-0.491855	2.05851	12.0481	0.00479123	0.0163219	NM_001039532	Zfp784.	yes
MSTRG.2459	-0.44173	6.92526	12.0471	0.00479238	0.0163219	NM_001034874	Shisa6.	yes
MSTRG.17180	0.570719	1.63142	12.0465	0.00479317	0.0163219	NM_026597	Fam212a.	yes
MSTRG.9337	0.911173	0.933975	12.0462	0.00479358	0.0163219	NM_144804	Depdc7.	yes
MSTRG.1420	-0.309761	5.89168	12.0461	0.00479371	0.0163219	NM_134007	Cisd1.	yes
MSTRG.10805	0.24813	6.6101	12.0452	0.00479488	0.0163223	NM_001114665	Fnbp1l.	yes
MSTRG.896	-0.234985	5.24582	12.0367	0.00480557	0.0163552	NM_001128609	Dedd.	yes
MSTRG.9743	0.2194	4.59294	12.0352	0.00480735	0.0163578	NM_021534	Pxmp4.	yes
MSTRG.16572	0.264476	3.34236	12.031	0.00481277	0.0163727	NA	NA.	yes
MSTRG.16032	0.247182	5.23089	12.0281	0.00481642	0.0163816	NM_022331	Herpud1.	yes
MSTRG.5729	1.00566	0.514603	12.0192	0.00482759	0.0164117	NM_001162883	Apol9a.	yes
NM_017383	0.697498	0.460469	12.0191	0.00482774	0.0164117	NM_017383	Cntn6.	yes
MSTRG.12864	0.772395	3.0044	12.0186	0.00482836	0.0164117	NM_001038839	P2rx7.	yes
MSTRG.4719	-0.377381	4.88826	12.0149	0.00483312	0.0164243	NM_172595	Arl15.	yes
MSTRG.7436	0.531362	2.45481	12.0107	0.00483839	0.0164387	NM_026514	Cdc42ep3.	yes
MSTRG.6530	-0.43839	2.92896	12.0007	0.00485121	0.0164771	NR_040512	1700010K23Rik.	yes
MSTRG.12424	0.774869	1.49162	11.9996	0.00485258	0.0164771	NR_027993	Gm3414.	yes
MSTRG.3057	-0.574727	6.97022	11.9994	0.0048528	0.0164771	NM_001110778	Adam11.	yes
MSTRG.15494	0.287613	5.82446	11.9927	0.00486141	0.0165028	NM_001302451	Ing1.	yes
MSTRG.14842	0.348249	2.20041	11.9911	0.00486342	0.0165061	NM_001042527	Blm.	yes
MSTRG.17265	0.247043	5.27768	11.9902	0.00486457	0.0165065	NM_153585	Cnot10.	yes
MSTRG.9135	-0.254276	7.25957	11.9873	0.00486828	0.0165123	NM_172436	Slc25a12.	yes
NM_011782	0.740732	2.38128	11.9872	0.00486837	0.0165123	NM_011782	Adamts5.	yes
MSTRG.4506	-0.374885	3.15674	11.9815	0.0048757	0.0165325	NM_001033042	Lrrc14b.	yes
MSTRG.16891	-0.209063	7.29542	11.9805	0.004877	0.0165325	NM_021345	Hacd3.	yes
MSTRG.15380	0.976848	2.66527	11.9801	0.00487746	0.0165325	NM_001252600	Irf7.	yes
MSTRG.3863	0.585262	4.95775	11.974	0.00488527	0.0165555	NM_145448	9030617O03Rik.	yes
MSTRG.10633	0.550089	2.65762	11.9707	0.00488957	0.0165665	NM_027462	Wars2.	yes
MSTRG.7967	0.27894	4.1077	11.9695	0.00489115	0.0165683	NM_178670	8030462N17Rik.	yes
MSTRG.12827	-0.348161	4.69737	11.9659	0.00489572	0.0165803	NM_001281999	Rasal1.	yes
MSTRG.17266	-0.242933	6.58056	11.9577	0.00490636	0.0166127	NM_146229	Dync1li1.	yes
MSTRG.6434	0.488261	3.49821	11.9536	0.00491161	0.0166206	NM_029128	Qtrtd1.	yes
MSTRG.10976	0.510449	4.11012	11.9536	0.00491166	0.0166206	NM_001111096	Lyn.	yes
MSTRG.2803	0.21917	4.46708	11.9534	0.00491183	0.0166206	NM_024262	Smg8.	yes
NM_001297593	-0.6836	0.385742	11.9489	0.00491767	0.0166369	NM_001297593	Inpp4b.	yes
MSTRG.2366	-0.253375	5.2296	11.9426	0.00492583	0.0166609	NM_024210	2310033P09Rik.	yes
MSTRG.8453	0.298205	3.73666	11.9389	0.00493064	0.0166736	NM_026260	Tctn3.	yes
MSTRG.8714	0.341881	3.36899	11.9364	0.00493389	0.016681	NA	NA.	yes
MSTRG.3926	-0.268809	7.01201	11.9325	0.00493903	0.0166949	NM_001163394	Evl.	yes
MSTRG.14576	-0.358996	5.57651	11.9305	0.00494166	0.0167002	NM_001114116	Syt3.	yes
MSTRG.12941	0.295296	3.86163	11.9278	0.00494511	0.0167083	NM_001286033	Stx2.	yes
MSTRG.1318	0.539069	5.86688	11.9171	0.00495914	0.0167521	NM_008548	Man1a.	yes
MSTRG.10389	0.720586	5.84019	11.9086	0.0049702	0.0167859	NM_001170985	Kirrel.	yes
MSTRG.15665	0.3494	5.91405	11.9057	0.00497404	0.0167953	NM_019734	Asah1.	yes
MSTRG.2610	0.229097	6.5325	11.9042	0.00497606	0.0167986	NM_001164223	Rpa1.	yes
MSTRG.10455	0.691461	2.57899	11.9033	0.00497713	0.0167986	NM_007910	Efna4.	yes
MSTRG.4016	0.384424	2.90814	11.8966	0.00498605	0.0168251	NM_001316724	Nudt14.	yes
MSTRG.16269	0.398016	2.48115	11.895	0.00498808	0.0168284	NM_010426	Foxf1.	yes
MSTRG.14924	0.322349	3.7574	11.8913	0.00499296	0.0168413	NM_153591	Nars2.	yes
MSTRG.9828	0.339766	2.80006	11.8884	0.00499686	0.0168468	NM_175419	Actr5.	yes
MSTRG.14350	-0.502403	2.9652	11.8883	0.00499692	0.0168468	NM_172148	B9d2.	yes
MSTRG.3558	-0.295445	4.29754	11.8864	0.00499943	0.0168468	NM_001329698	Ap4s1.	yes
MSTRG.10450	-0.461858	7.33206	11.8861	0.00499989	0.0168468	NM_001039466	Trim46.	yes
MSTRG.7485	0.316602	5.6357	11.8857	0.00500035	0.0168468	NM_145491	Rhoq.	yes
MSTRG.11389	-0.521346	1.46459	11.8852	0.00500097	0.0168468	NR_045776	9530080O11Rik.	yes
MSTRG.17449	0.675397	1.14062	11.8836	0.00500321	0.0168472	NM_172778	Maob.	yes
MSTRG.15146	-0.165974	5.8481	11.884	0.00500265	0.0168472	NM_001267710	Eef2k.	no
MSTRG.13086	0.266741	4.63369	11.8795	0.00500859	0.0168618	NM_001044747	Zfp68.	yes
MSTRG.13989	0.256897	5.8736	11.8783	0.00501013	0.0168634	NM_011733	Ybx3.	yes
MSTRG.13317	0.414031	7.96851	11.876	0.00501325	0.0168672	NM_001285412	Calu.	yes
MSTRG.6891	0.546064	3.7001	11.8756	0.00501378	0.0168672	NM_026633	Fam195a.	yes
NM_028182	0.774106	0.0985809	11.8751	0.00501447	0.0168672	NM_028182	Sh2d4a.	yes
MSTRG.4530	-0.550213	6.6477	11.871	0.00501988	0.0168819	NM_030174	Mctp1.	yes
MSTRG.13058	-0.373101	1.28133	11.868	0.00502381	0.016891	NM_001005426	Zcwpw1.	yes
MSTRG.15776	-0.194309	5.42847	11.8673	0.00502471	0.016891	NM_027481	Sugp1.	no
NM_001136079	0.701931	0.266659	11.8654	0.00502725	0.0168959	NM_001136079	Ptger4.	yes
MSTRG.9701	1.17395	3.13731	11.8577	0.0050375	0.0169268	NM_009641	Angpt4.	yes
NM_145838	-0.844156	-0.121633	11.8525	0.00504448	0.0169466	NM_145838	St8sia6.	yes
MSTRG.3867	0.219262	4.90866	11.85	0.00504778	0.0169541	NM_001160214	Smek1.	yes
MSTRG.13965	-0.483392	3.03444	11.8474	0.00505129	0.0169623	NA	NA.	yes
MSTRG.13155	-0.16796	5.89469	11.8449	0.00505455	0.0169697	NM_013557	Eif2ak1.	no
MSTRG.3680	0.762397	4.58833	11.837	0.00506521	0.0169996	NM_023275	Rhoj.	yes
NM_172966	0.937152	1.39571	11.8367	0.00506559	0.0169996	NM_172966	Sh3rf2.	yes
MSTRG.1614	-0.338712	4.92814	11.8345	0.00506858	0.017006	NM_028657	Mfsd12.	yes
MSTRG.10676	-0.298097	2.72462	11.8275	0.00507799	0.017034	NR_030676	Phtf1os.	yes
MSTRG.15340	-0.203464	6.59265	11.8209	0.00508687	0.0170602	NM_011993	Dpysl4.	yes
NM_001146299	0.937151	1.39751	11.814	0.00509614	0.0170876	NM_001146299	Sh3rf2.	yes
MSTRG.13196	-0.48519	4.00652	11.8132	0.00509724	0.0170877	NM_026864	Rasl11a.	yes
MSTRG.2876	0.358599	4.61065	11.8114	0.00509967	0.0170922	NM_130858	Nxph3.	yes
MSTRG.16630	-0.70784	1.26122	11.8085	0.00510354	0.0171016	NA	NA.	yes
MSTRG.9303	-0.271727	4.85154	11.8075	0.00510495	0.0171027	NM_001289742	Lrrc4c.	yes
MSTRG.7904	-0.465516	0.666016	11.8043	0.00510923	0.0171135	NR_033214	B430212C06Rik.	yes
MSTRG.12185	-0.318426	3.9512	11.7967	0.00511956	0.0171444	NR_030699	A630072M18Rik.	yes
MSTRG.2897	0.199467	5.48074	11.785	0.00513548	0.0171941	NM_007622	Cbx1.	no
MSTRG.9909	0.474055	5.60363	11.7796	0.00514289	0.0172153	NM_001033196	Znfx1.	yes
MSTRG.716	0.323943	6.06596	11.7767	0.00514684	0.0172241	NM_013835	Trove2.	yes
MSTRG.12456	-0.514378	5.76666	11.7761	0.0051477	0.0172241	NM_177006	Nwd2.	yes
MSTRG.7713	-0.334051	2.86774	11.766	0.00516141	0.0172663	NM_053128	Pcdhb3.	yes
MSTRG.17170	0.684268	5.85757	11.7643	0.00516385	0.0172709	NM_008317	Hyal1.	yes
MSTRG.13718	0.46531	6.91815	11.7621	0.0051668	0.0172771	NM_028766	Tmem43.	yes
MSTRG.12714	0.401556	7.07866	11.7586	0.0051716	0.0172895	NM_001267622	Ttc28.	yes
MSTRG.2689	0.350793	6.85144	11.7578	0.00517271	0.0172896	NM_001159392	Tnfaip1.	yes
MSTRG.13844	0.723247	5.6842	11.7565	0.00517453	0.017292	NM_178045	Rassf4.	yes
MSTRG.2949	-0.700123	5.36565	11.7535	0.00517859	0.0173019	NM_010895	Neurod2.	yes
MSTRG.15149	-0.339513	3.60901	11.7478	0.00518651	0.0173248	NM_028955	Mfsd13b.	yes
MSTRG.15539	0.206788	5.94788	11.7455	0.00518969	0.0173278	NM_026792	Agpat5.	yes
MSTRG.17602	0.664436	-0.0668753	11.7446	0.00519093	0.0173278	NA	NA.	yes
MSTRG.12189	0.501339	2.20122	11.7442	0.00519146	0.0173278	NM_008013	Fgl2.	yes
MSTRG.7771	-0.592615	4.76165	11.744	0.00519178	0.0173278	NM_001312905	Kcnn2.	yes
MSTRG.7237	0.276246	4.28885	11.7414	0.00519541	0.0173357	NM_029091	Klc4.	yes
MSTRG.3846	0.642703	4.15544	11.7407	0.00519633	0.0173357	NM_001146199	Ptpn21.	yes
MSTRG.8675	0.355328	4.83587	11.7393	0.00519818	0.0173382	NM_001080548	Usp6nl.	yes
MSTRG.1012	-0.194445	6.48171	11.7372	0.00520112	0.0173444	NM_145515	Mark1.	no
MSTRG.14927	-0.291526	3.4036	11.7364	0.00520223	0.0173444	NM_001039039	Kctd21.	yes
MSTRG.3115	-0.20377	6.87558	11.732	0.00520838	0.0173613	NM_008950	Psmc5.	yes
MSTRG.3971	-0.309391	3.47134	11.7299	0.00521124	0.0173672	NA	NA.	yes
MSTRG.6435	0.367957	1.96335	11.7271	0.00521509	0.0173763	NM_027801	Ccdc191.	yes
MSTRG.11210	-0.299175	5.13213	11.7228	0.00522105	0.0173925	NM_021883	Tmod1.	yes
MSTRG.7772	-0.701046	2.20096	11.7185	0.00522706	0.0174089	NR_040342	A330093E20Rik.	yes
MSTRG.350	0.639881	4.6303	11.7139	0.00523349	0.0174267	NM_153088	Ctdsp1.	yes
MSTRG.7464	-0.752465	1.1448	11.7121	0.00523598	0.0174302	NA	NA.	yes
MSTRG.5631	0.324134	6.03512	11.7116	0.00523674	0.0174302	NM_008681	Ndrg1.	yes
MSTRG.14847	0.519008	5.90281	11.7099	0.00523907	0.0174343	NM_016721	Iqgap1.	yes
MSTRG.13776	0.357127	5.09764	11.7061	0.00524444	0.0174453	NM_138677	Edem1.	yes
MSTRG.15730	0.90836	0.559129	11.706	0.00524458	0.0174453	NA	NA.	yes
MSTRG.14762	0.712944	5.48438	11.7037	0.00524774	0.0174522	NM_146191	Lrrk1.	yes
MSTRG.4837	0.230431	6.99795	11.7012	0.00525122	0.0174601	NM_001039138	Camk2g.	yes
MSTRG.605	0.418472	3.50519	11.6982	0.00525551	0.0174706	NM_010016	Cd55.	yes
MSTRG.16532	0.419868	2.55015	11.6963	0.00525811	0.0174757	NM_001164624	Zfp809.	yes
MSTRG.10539	-0.401256	7.47476	11.6912	0.00526525	0.0174957	NM_001289613	Celf3.	yes
MSTRG.14628	-0.792445	1.70637	11.6898	0.00526726	0.0174987	NR_015480	Mtag2.	yes
MSTRG.17279	0.575542	3.61016	11.6869	0.00527136	0.0175087	NM_001172121	Rbms3.	yes
MSTRG.9511	0.78908	6.33861	11.6861	0.00527248	0.0175088	NM_007993	Fbn1.	yes
MSTRG.16592	-0.245173	3.99948	11.6852	0.00527367	0.017509	NM_001310096	Tmem218.	yes
MSTRG.360	0.590801	2.79667	11.6836	0.00527595	0.0175129	NM_001014974	Ttll4.	yes
NM_001310677	0.629577	1.82342	11.6768	0.00528551	0.0175362	NM_001310677	Bmp3.	yes
NM_173404	0.629577	1.82342	11.6768	0.00528551	0.0175362	NM_173404	Bmp3.	yes
MSTRG.12033	0.399084	5.32163	11.6761	0.00528644	0.0175362	NM_009498	Vamp3.	yes
MSTRG.8018	1.28919	-0.270461	11.6747	0.00528848	0.0175362	NM_001329667	Gal.	yes
MSTRG.17944	-0.182823	5.98504	11.6754	0.00528742	0.0175362	NM_008001	Fgd1.	no
MSTRG.6415	0.762925	1.076	11.6734	0.00529036	0.0175388	NM_009855	Cd80.	yes
MSTRG.9629	-0.433749	7.21668	11.6705	0.00529446	0.0175487	NM_001025431	Btbd3.	yes
MSTRG.9744	0.288542	5.53645	11.6694	0.00529595	0.01755	NM_001291105	E2f1.	yes
MSTRG.2071	-0.646614	-0.120493	11.6602	0.00530902	0.0175896	NA	NA.	yes
MSTRG.11250	0.60589	7.68506	11.6578	0.00531233	0.0175969	NM_013454	Abca1.	yes
MSTRG.13874	0.482109	7.93736	11.6538	0.00531813	0.0176124	NM_001185020	Wnk1.	yes
NM_001164362	0.944854	0.574627	11.6517	0.00532098	0.0176145	NM_001164362	Cep55.	yes
NM_028760	0.944854	0.574627	11.6517	0.00532098	0.0176145	NM_028760	Cep55.	yes
MSTRG.972	0.474256	5.3243	11.6505	0.00532268	0.0176165	NM_001081175	Itpkb.	yes
MSTRG.6803	-0.301849	5.03356	11.6496	0.00532398	0.0176171	NM_001008425	Thoc6.	yes
MSTRG.12502	0.453085	5.81294	11.647	0.00532779	0.017626	NM_028194	Fryl.	yes
MSTRG.13425	0.813012	1.9348	11.6439	0.00533214	0.0176346	NM_133674	Arhgef5.	yes
MSTRG.14838	-0.241553	6.10588	11.6425	0.00533411	0.0176346	NM_133952	Unc45a.	yes
MSTRG.4584	-0.370668	5.37566	11.6421	0.00533474	0.0176346	NM_001284189	Homer1.	yes
MSTRG.17980	0.309225	5.12794	11.642	0.00533483	0.0176346	NM_001291865	Sat1.	yes
MSTRG.7910	0.349421	2.34936	11.6403	0.00533731	0.0176391	NM_001081073	Cep76.	yes
MSTRG.17411	-0.342361	7.65104	11.6392	0.00533882	0.0176405	NM_001290783	Wdr13.	yes
MSTRG.16540	0.564978	2.63946	11.6332	0.00534746	0.0176648	NM_028472	Bmper.	yes
MSTRG.11749	0.251824	3.89275	11.6325	0.00534842	0.0176648	NM_001197082	Rcc1.	yes
MSTRG.3576	0.16301	5.52102	11.631	0.00535057	0.0176682	NM_026998	Snx6.	no
MSTRG.5450	0.745705	5.70339	11.625	0.00535919	0.017693	NM_001039181	Npr3.	yes
MSTRG.8584	-0.293424	5.19356	11.6222	0.0053632	0.0177026	NM_007417	Adra2a.	yes
MSTRG.3717	0.635071	5.66592	11.6213	0.0053644	0.0177028	NM_007564	Zfp36l1.	yes
MSTRG.15285	0.231567	4.9197	11.6185	0.00536848	0.0177126	NM_145955	Mcmbp.	yes
MSTRG.2731	0.276138	5.1508	11.6114	0.00537867	0.0177416	NM_001291245	Lig3.	yes
MSTRG.8511	0.434929	5.5562	11.6108	0.00537959	0.0177416	NM_001130525	Lzts2.	yes
MSTRG.4521	-0.214686	4.77683	11.6101	0.0053806	0.0177416	NM_053108	Glrx.	yes
MSTRG.12667	-0.275349	5.81082	11.6044	0.00538872	0.0177647	NM_026062	Fam69a.	yes
MSTRG.10172	0.550277	7.25743	11.601	0.00539368	0.0177773	NM_009673	Anxa5.	yes
MSTRG.1897	-0.21544	6.3696	11.5893	0.00541057	0.0178293	NM_027257	Nabp2.	yes
MSTRG.4036	-0.294758	7.83503	11.5817	0.00542171	0.0178623	NM_011215	Ptprn2.	yes
MSTRG.16902	0.276418	5.05412	11.5807	0.00542316	0.0178633	NM_001170907	Trip4.	yes
MSTRG.2712	-0.204388	5.97993	11.5771	0.00542829	0.0178765	NM_001163354	Rhot1.	yes
MSTRG.15559	0.768311	4.51388	11.5759	0.00543003	0.0178785	NM_001004140	Ckap2.	yes
MSTRG.3687	0.464619	5.76495	11.5749	0.00543157	0.0178799	NM_138745	Mthfd1.	yes
MSTRG.6850	-0.237087	3.6172	11.5735	0.0054336	0.0178829	NM_023480	Fahd1.	yes
MSTRG.5103	0.180057	7.76659	11.5724	0.00543513	0.0178842	NM_024267	Ipo4.	no
MSTRG.17893	0.375677	2.49068	11.5658	0.00544475	0.0179084	NM_001172147	Rbm41.	yes
MSTRG.8402	-0.191405	7.81247	11.5666	0.00544369	0.0179084	NM_008960	Pten.	no
MSTRG.2988	0.553511	2.20857	11.5595	0.005454	0.0179352	NM_028918	Ttc25.	yes
MSTRG.2993	0.735674	1.74875	11.5537	0.00546254	0.0179595	NM_030150	Dhx58.	yes
MSTRG.14414	0.437362	1.11811	11.5486	0.00546994	0.0179768	NM_001310687	Fbxo17.	yes
MSTRG.3709	1.03187	1.90914	11.5485	0.00547007	0.0179768	NM_013738	Plek2.	yes
MSTRG.16347	0.350617	6.00508	11.5449	0.00547545	0.0179908	NM_175149	2310022B05Rik.	yes
MSTRG.9024	-0.342115	5.81003	11.5394	0.00548354	0.0180136	NM_028809	Arpc5l.	yes
MSTRG.16858	0.588095	5.91423	11.5375	0.00548631	0.0180164	NM_001083927	Tle3.	yes
MSTRG.12837	-0.250043	6.50918	11.5373	0.00548666	0.0180164	NM_026129	Erp29.	yes
MSTRG.9658	-0.309652	4.96188	11.5311	0.00549568	0.0180423	NM_001141965	Naa20.	yes
MSTRG.5991	-0.646372	0.493749	11.5268	0.00550208	0.0180596	NA	NA.	yes
MSTRG.3578	-0.22261	6.76686	11.5256	0.0055039	0.0180618	NM_007688	Cfl2.	yes
MSTRG.11719	0.307031	5.31861	11.5196	0.00551276	0.0180832	NM_026441	Pef1.	yes
MSTRG.7767	0.647527	3.3522	11.5189	0.00551383	0.0180832	NM_001085373	Mcc.	yes
NM_008965	0.692524	0.263172	11.5189	0.00551384	0.0180832	NM_008965	Ptger4.	yes
MSTRG.999	0.808249	3.35224	11.5161	0.00551799	0.0180931	NM_001278218	Disp1.	yes
MSTRG.14724	-0.549121	7.25668	11.5113	0.0055251	0.0181127	NA	NA.	yes
NM_001081117	1.11656	2.39017	11.5068	0.0055318	0.0181309	NM_001081117	Mki67.	yes
MSTRG.8404	0.419675	1.10258	11.5036	0.00553659	0.0181428	NM_001013770	Lipo3.	yes
MSTRG.14238	-0.357207	5.71364	11.4974	0.00554577	0.0181692	NM_173430	Fkrp.	yes
MSTRG.17148	0.268587	5.25356	11.4956	0.00554842	0.0181731	NM_145620	Rrp9.	yes
MSTRG.3425	0.361875	4.67182	11.4933	0.00555186	0.0181731	NM_033270	E2f6.	yes
NM_018805	0.950846	0.974276	11.493	0.0055524	0.0181731	NM_018805	Hs3st3b1.	yes
MSTRG.2455	-0.249795	5.83959	11.4928	0.00555271	0.0181731	NM_001099288	Arhgap44.	yes
MSTRG.4450	-0.171801	6.5278	11.4949	0.00554945	0.0181731	NM_008959	Ptdss1.	no
MSTRG.8124	-0.249588	5.90616	11.4909	0.00555545	0.0181783	NM_001164709	Syvn1.	yes
MSTRG.8099	-0.284329	3.69418	11.4863	0.00556242	0.0181946	NM_001033448	Ap5b1.	yes
MSTRG.7796	0.581876	4.14683	11.4854	0.00556377	0.0181946	NM_001177759	Tnfaip8.	yes
MSTRG.4219	-0.305753	11.2238	11.4853	0.00556387	0.0181946	NR_046184	4930447K03Rik.	yes
MSTRG.17339	0.85403	0.75752	11.4841	0.00556573	0.018197	NM_010620	Kif15.	yes
MSTRG.8753	-0.288655	6.67653	11.4806	0.00557088	0.0182101	NM_013771	Yme1l1.	yes
MSTRG.5405	-0.511963	5.472	11.4793	0.00557291	0.0182129	NM_010201	Fgf14.	yes
NM_001177567	-0.600768	1.45575	11.4773	0.00557582	0.0182187	NM_001177567	Otogl.	yes
MSTRG.13209	-0.30664	5.81008	11.4766	0.00557698	0.0182187	NM_153572	Katnal1.	yes
MSTRG.15001	0.664281	4.93125	11.4751	0.00557919	0.0182222	NM_001122739	Inppl1.	yes
MSTRG.11311	0.800266	0.0302305	11.4738	0.00558106	0.018224	NA	NA.	yes
MSTRG.7387	-0.359094	7.36754	11.4732	0.00558204	0.018224	NM_001128180	Dlgap1.	yes
MSTRG.844	0.263504	3.84641	11.4679	0.00559007	0.0182465	NM_011137	Pou2f1.	yes
MSTRG.17685	-0.314105	5.66597	11.4658	0.00559313	0.0182493	NM_011692	Vbp1.	yes
MSTRG.14306	0.433576	3.03385	11.4657	0.00559328	0.0182493	NM_001310670	Zfp111.	yes
MSTRG.17128	-0.529043	6.74229	11.465	0.00559439	0.0182493	NM_028719	Cpne4.	yes
MSTRG.129	-0.219012	7.07927	11.4588	0.0056038	0.0182763	NM_146107	Actr1b.	yes
MSTRG.3242	0.252649	4.79431	11.4555	0.00560872	0.0182886	NM_033398	Jmjd6.	yes
MSTRG.8715	0.514713	6.77012	11.4513	0.00561507	0.0183055	NM_026162	Plxdc2.	yes
MSTRG.8999	-0.255619	3.67291	11.4487	0.00561902	0.0183146	NM_001083125	Lhx6.	yes
MSTRG.4627	0.602113	1.84324	11.446	0.00562309	0.0183241	NA	NA.	yes
MSTRG.10777	0.362717	2.32096	11.4443	0.00562571	0.0183289	NM_001289568	Sass6.	yes
MSTRG.12438	0.601052	4.49037	11.4435	0.00562687	0.0183289	NR_040717	C130083M11Rik.	yes
MSTRG.17284	0.377151	5.48674	11.4423	0.00562872	0.0183304	NM_018748	Golga4.	yes
MSTRG.221	0.375019	2.66319	11.4414	0.00563007	0.0183304	NM_145517	Ormdl1.	yes
MSTRG.595	0.45093	2.05626	11.4409	0.00563078	0.0183304	NA	NA.	yes
MSTRG.14412	-0.409341	6.76158	11.4385	0.00563455	0.0183352	NM_001141921	Lrfn1.	yes
MSTRG.18054	-0.690443	-0.13072	11.4381	0.0056351	0.0183352	NA	NA.	yes
MSTRG.3778	-0.207907	6.77498	11.4377	0.00563573	0.0183352	NM_178065	Arel1.	yes
MSTRG.8922	-0.423106	4.21296	11.4335	0.00564215	0.0183523	NM_145521	Plpp7.	yes
MSTRG.16899	0.5838	1.67699	11.4315	0.00564515	0.0183583	NM_028030	Rbpms2.	yes
MSTRG.5465	-0.619889	0.847077	11.4222	0.00565938	0.0183996	NA	NA.	yes
MSTRG.13861	-0.309344	4.5641	11.4217	0.00566016	0.0183996	NM_011763	Zfp9.	yes
MSTRG.12728	-0.377227	5.93942	11.419	0.00566417	0.0184088	NM_028386	Asphd2.	yes
MSTRG.15680	0.490312	7.97685	11.4176	0.00566632	0.0184121	NM_001205219	Sorbs2.	yes
MSTRG.4803	0.263467	4.4587	11.413	0.00567346	0.0184315	NM_021504	Ngly1.	yes
MSTRG.6524	0.223303	6.26535	11.4083	0.00568071	0.0184487	NM_178647	Cggbp1.	yes
MSTRG.13198	0.26294	5.57081	11.408	0.0056811	0.0184487	NM_001256100	Mtif3.	yes
MSTRG.15814	-0.300863	6.3022	11.407	0.00568258	0.0184498	NM_026964	Ccdc124.	yes
MSTRG.11046	-0.249087	5.1094	11.4047	0.00568617	0.0184577	NM_001122982	Ccnc.	yes
MSTRG.2573	0.359298	3.55932	11.3921	0.00570565	0.0185171	NM_026068	Med31.	yes
MSTRG.5907	0.275853	4.34293	11.3866	0.0057141	0.0185395	NM_027905	Selo.	yes
NM_001024703	0.600798	1.05214	11.386	0.00571493	0.0185395	NM_001024703	Mctp2.	yes
MSTRG.1461	0.665417	3.97422	11.3851	0.00571646	0.0185395	NM_146007	Col6a2.	yes
MSTRG.13961	0.27508	5.8059	11.3846	0.00571724	0.0185395	NM_177003	Tigar.	yes
MSTRG.16528	-0.309789	4.03209	11.3835	0.0057189	0.0185412	NM_001082532	Pigyl.	yes
MSTRG.16346	0.270901	4.39853	11.3826	0.00572032	0.018542	NM_029746	Cog2.	yes
MSTRG.17688	-0.359576	4.98348	11.3794	0.00572516	0.0185535	NM_175122	Rab39b.	yes
MSTRG.2824	0.455684	6.06348	11.3788	0.00572621	0.0185535	NM_001201341	Msi2.	yes
MSTRG.10798	0.613953	4.77912	11.3775	0.00572813	0.0185559	NM_010171	F3.	yes
MSTRG.6967	0.555671	2.53201	11.3742	0.00573331	0.0185667	NM_008842	Pim1.	yes
MSTRG.8799	-0.255728	6.53688	11.3737	0.00573409	0.0185667	NM_013908	Fbxw5.	yes
MSTRG.3718	0.349877	4.08381	11.3731	0.00573496	0.0185667	NM_001008550	Zfyve26.	yes
MSTRG.3018	-0.226877	7.08538	11.371	0.00573818	0.0185733	NM_028207	Dusp3.	yes
MSTRG.12992	0.343839	4.81248	11.368	0.00574292	0.0185832	NM_001190437	Abhd11.	yes
NM_010464	0.838234	0.472523	11.3671	0.00574435	0.0185832	NM_010464	Hoxc13.	yes
MSTRG.4537	0.199824	5.75152	11.3661	0.00574589	0.0185832	NR_045195	A830082K12Rik.	no
MSTRG.3873	-0.187515	6.29786	11.3661	0.00574593	0.0185832	NM_016856	Cpsf2.	no
MSTRG.5697	-0.278038	5.07002	11.3617	0.00575278	0.0186016	NM_130893	Scrt1.	yes
MSTRG.10072	-0.247987	4.74176	11.3609	0.00575401	0.0186018	NM_010423	Hey1.	yes
MSTRG.12575	-0.232884	7.8844	11.3495	0.00577184	0.0186556	NM_001080794	G3bp2.	yes
MSTRG.1232	-0.196527	7.14924	11.3431	0.00578182	0.0186841	NM_009433	Tspyl1.	no
MSTRG.11360	-0.599943	5.62355	11.3422	0.00578321	0.0186848	NM_001110240	Slc24a2.	yes
MSTRG.11296	0.236304	4.02475	11.3413	0.00578465	0.0186856	NM_021498	Pole3.	yes
MSTRG.14283	-0.252069	6.62444	11.3391	0.00578799	0.0186926	NM_199149	Ppp1r37.	yes
MSTRG.12183	-0.339316	3.56487	11.3352	0.00579425	0.018709	NM_177601	Tmem60.	yes
MSTRG.5024	0.603065	3.46699	11.3298	0.00580268	0.0187324	NM_013632	Pnp.	yes
MSTRG.7665	0.205899	7.67851	11.3247	0.00581071	0.0187545	NM_010481	Hspa9.	yes
MSTRG.1446	0.758547	2.54449	11.3232	0.00581305	0.0187583	NM_001306184	Mmp11.	yes
MSTRG.2606	-0.228316	6.94997	11.3216	0.00581566	0.0187629	NM_001163311	Srr.	yes
MSTRG.14416	-0.339608	3.56603	11.32	0.00581814	0.0187671	NM_023637	Sars2.	yes
MSTRG.8975	0.204407	6.00323	11.3184	0.00582071	0.0187715	NM_001290625	Mapkap1.	yes
MSTRG.13656	0.32919	4.69806	11.3135	0.00582845	0.0187927	NM_025591	Fam136a.	yes
MSTRG.6172	-0.380239	5.22686	11.3082	0.0058368	0.0188158	NM_001270718	Ifitm7.	yes
MSTRG.9910	0.369695	3.68606	11.3033	0.00584456	0.018837	NR_028540	Snord12.	yes
MSTRG.13730	0.540216	2.73544	11.2982	0.00585265	0.0188592	NM_175314	Adamts9.	yes
MSTRG.10570	0.730023	1.95901	11.2949	0.0058579	0.0188723	NM_007802	Ctsk.	yes
MSTRG.12867	-0.199802	7.55826	11.2938	0.00585963	0.018874	NM_001042491	Anapc5.	no
MSTRG.13079	0.533475	2.59035	11.2859	0.00587224	0.0189086	NM_001033416	Gal3st4.	yes
MSTRG.10195	0.368932	2.15515	11.285	0.0058737	0.0189086	NM_011495	Plk4.	yes
MSTRG.3096	0.725477	4.37596	11.2849	0.00587394	0.0189086	NM_008626	Mrc2.	yes
MSTRG.11618	0.209551	4.64463	11.2798	0.00588196	0.0189306	NM_029157	Sf3a3.	yes
MSTRG.17803	0.465926	4.37093	11.2775	0.00588575	0.0189389	NM_001190409	Magt1.	yes
MSTRG.16554	0.542488	5.9417	11.2732	0.0058925	0.0189568	NM_001129787	Igsf9b.	yes
MSTRG.10111	-0.204432	5.77279	11.2712	0.00589583	0.0189637	NM_013755	Gyg.	yes
MSTRG.17319	-0.359236	4.69736	11.2673	0.0059021	0.018976	NM_026794	Deb1.	yes
MSTRG.2202	0.646342	0.428304	11.2669	0.00590265	0.018976	NA	NA.	yes
NM_001297596	-0.66926	0.399385	11.2654	0.00590506	0.018976	NM_001297596	Inpp4b.	yes
MSTRG.16108	0.311676	3.71115	11.2647	0.00590617	0.018976	NM_001081332	Slc9a5.	yes
NM_010020	-0.766862	-0.247082	11.2637	0.0059079	0.018976	NM_010020	Slc6a3.	yes
NM_001285835	0.826897	0.903493	11.2636	0.00590802	0.018976	NM_001285835	Nox4.	yes
NM_015760	0.826897	0.903493	11.2636	0.00590802	0.018976	NM_015760	Nox4.	yes
MSTRG.10441	-0.454597	7.6966	11.2624	0.00591	0.0189773	NM_001253751	Fdps.	yes
MSTRG.1367	-0.24188	6.37894	11.2618	0.00591081	0.0189773	NM_026438	Ppa1.	yes
MSTRG.14663	-0.535551	3.2673	11.2609	0.00591238	0.0189785	NM_011510	Abcc8.	yes
MSTRG.3438	0.656944	1.67759	11.2572	0.00591823	0.0189934	NA	NA.	yes
MSTRG.11009	0.304753	3.28918	11.256	0.00592024	0.018996	NM_177861	Tmem67.	yes
MSTRG.2868	-0.241058	9.15787	11.2544	0.00592282	0.0190004	NM_172261	Ppp1r9b.	yes
MSTRG.13565	1.21282	2.02334	11.2536	0.00592414	0.0190008	NM_153778	Atoh8.	yes
MSTRG.17883	0.392484	3.93918	11.2525	0.0059258	0.0190023	NM_146261	Fam199x.	yes
MSTRG.15652	-0.367884	5.32718	11.248	0.00593313	0.019022	NM_030110	Micu3.	yes
MSTRG.916	0.68106	2.45521	11.245	0.00593805	0.0190339	NM_009813	Casq1.	yes
MSTRG.9734	0.231239	5.78104	11.243	0.00594122	0.019038	NM_001039939	Asxl1.	yes
MSTRG.746	-0.309508	2.22517	11.2427	0.00594174	0.019038	NM_028749	Npl.	yes
MSTRG.555	0.708403	2.26841	11.2412	0.00594415	0.0190419	NM_001081125	Gli2.	yes
MSTRG.5635	-0.357385	7.25441	11.234	0.00595583	0.0190755	NM_010158	Khdrbs3.	yes
MSTRG.17428	0.23915	3.74708	11.2292	0.00596357	0.0190964	NM_001177950	Rpgr.	yes
MSTRG.16804	0.38579	4.9659	11.2285	0.00596482	0.0190966	NM_028820	1700017B05Rik.	yes
MSTRG.4689	-0.279478	5.02272	11.2234	0.00597313	0.0191193	NM_011056	Pde4d.	yes
MSTRG.5236	0.631504	1.17175	11.2186	0.00598085	0.0191402	NM_001004155	9930012K11Rik.	yes
MSTRG.3900	-0.607345	1.23003	11.2155	0.00598597	0.0191527	NR_003145	Snhg10.	yes
MSTRG.124	-0.314177	2.77224	11.2118	0.00599191	0.0191678	NM_001310533	Ankrd39.	yes
NM_010296	1.28288	-0.25403	11.2092	0.00599623	0.0191778	NM_010296	Gli1.	yes
MSTRG.1707	0.255402	5.58889	11.2026	0.00600705	0.0192085	NM_146239	Cdk17.	yes
MSTRG.8150	0.446532	5.18486	11.1947	0.00601998	0.0192429	NM_007953	Esrra.	yes
NM_001285833	0.817266	0.904861	11.1945	0.00602036	0.0192429	NM_001285833	Nox4.	yes
MSTRG.10252	0.551962	4.42414	11.1937	0.00602162	0.0192429	NM_001144987	Spg20.	yes
MSTRG.17134	0.265061	5.39603	11.1931	0.00602266	0.0192429	NM_001081309	Pik3r4.	yes
MSTRG.4944	0.966016	1.48581	11.1916	0.00602519	0.0192471	NM_183209	Gprin2.	yes
MSTRG.12002	-0.368728	4.47268	11.1881	0.00603087	0.0192614	NM_001025296	Dffa.	yes
MSTRG.10000	-0.369257	2.52795	11.1872	0.00603238	0.0192623	NM_001162922	Zfp931.	yes
MSTRG.9335	-0.432984	6.76814	11.186	0.00603439	0.0192649	NM_001033347	D430041D05Rik.	yes
MSTRG.13634	0.524961	5.28756	11.183	0.00603927	0.0192766	NM_001177713	Cyp26b1.	yes
MSTRG.10791	-1.16773	1.8111	11.182	0.006041	0.0192782	NR_130170	6530403H02Rik.	yes
MSTRG.12363	0.348061	4.25087	11.1791	0.00604575	0.0192895	NM_030721	Acox3.	yes
MSTRG.14386	0.415025	3.04594	11.1774	0.00604858	0.0192947	NM_011762	Zfp59.	yes
MSTRG.11089	-0.222341	5.95549	11.1756	0.00605143	0.0192999	NM_001007589	Akirin2.	yes
MSTRG.17133	-0.304899	7.16601	11.1748	0.00605288	0.0193006	NM_001253831	Atp2c1.	yes
MSTRG.11166	0.387781	4.59768	11.1728	0.00605622	0.0193074	NM_001081413	Unc13b.	yes
MSTRG.14447	0.334351	2.63481	11.1719	0.00605755	0.0193078	NM_001243908	Zfp383.	yes
MSTRG.16151	0.196514	6.16424	11.166	0.00606743	0.0193354	NM_145412	Chtf8.	no
MSTRG.1303	-0.682807	1.19221	11.1622	0.00607379	0.0193517	NM_001291894	Lilrb4a.	yes
MSTRG.7523	0.333583	5.66086	11.1603	0.00607693	0.0193579	NM_011546	Zeb1.	yes
MSTRG.12685	0.589691	6.27427	11.1592	0.0060787	0.0193596	NM_001164259	Fgfrl1.	yes
MSTRG.10026	0.633894	2.51247	11.1576	0.00608144	0.0193645	NM_009936	Col9a3.	yes
MSTRG.265	0.348364	4.64929	11.1539	0.00608752	0.0193799	NM_008057	Fzd7.	yes
MSTRG.5012	-0.226928	4.92427	11.1501	0.00609387	0.0193962	NM_027492	Naa30.	yes
MSTRG.9918	-0.170582	6.15047	11.1378	0.00611441	0.0194577	NM_001311131	Ube2v1.	no
MSTRG.6287	-0.403381	5.8174	11.1342	0.00612048	0.0194732	NM_138650	Dgkg.	yes
MSTRG.17642	-0.260641	6.90114	11.1286	0.00612987	0.0194991	NM_001029868	Pdzd4.	yes
NM_001289442	-0.528098	0.273075	11.1209	0.00614273	0.0195361	NM_001289442	Grap2.	yes
MSTRG.6471	0.45573	2.57145	11.1186	0.0061466	0.0195442	NR_028300	Dubr.	yes
MSTRG.11017	0.40984	2.06182	11.118	0.00614774	0.0195442	NM_001171801	Triqk.	yes
MSTRG.12364	-0.368062	5.1281	11.1165	0.00615019	0.0195481	NM_001177696	Ablim2.	yes
MSTRG.10802	0.226607	4.78491	11.115	0.00615266	0.019552	NM_008129	Gclm.	yes
MSTRG.7596	0.288606	2.82905	11.1108	0.0061598	0.0195708	NA	NA.	yes
MSTRG.997	0.334626	7.1688	11.1097	0.0061617	0.0195712	NM_009794	Capn2.	yes
MSTRG.2203	0.901635	2.30807	11.1093	0.0061624	0.0195712	NM_172524	Nipal4.	yes
MSTRG.5915	-0.167989	6.16378	11.1055	0.00616884	0.0195877	NM_026813	Ppp6r2.	no
MSTRG.17804	-0.41617	6.27526	11.1023	0.00617425	0.019601	NM_025379	Cox7b.	yes
MSTRG.17991	-0.337775	5.49749	11.0986	0.00618041	0.0196166	NM_001310719	Cnksr2.	yes
MSTRG.7906	0.790337	6.16215	11.0971	0.00618307	0.0196212	NM_026473	Tubb6.	yes
MSTRG.4437	0.532811	1.51547	11.0915	0.00619244	0.0196436	NM_025370	Aaed1.	yes
MSTRG.14982	-0.314202	4.8357	11.0911	0.00619324	0.0196436	NA	NA.	yes
MSTRG.15532	-0.211601	6.50365	11.0907	0.00619386	0.0196436	NM_029116	Kbtbd11.	yes
MSTRG.7201	0.204879	4.99756	11.0898	0.00619545	0.0196447	NM_152810	Cdc5l.	yes
MSTRG.16732	0.21218	6.10654	11.0886	0.00619737	0.0196469	NM_001034085	Ppp2r1b.	yes
MSTRG.4423	-0.557736	1.67836	11.0819	0.00620885	0.0196793	NA	NA.	yes
MSTRG.320	0.473341	4.00027	11.0589	0.00624828	0.0198004	NM_007381	Acadl.	yes
MSTRG.13511	0.643119	7.76652	11.056	0.00625317	0.0198119	NM_012056	Fkbp9.	yes
MSTRG.2856	-0.335162	3.22995	11.0498	0.00626395	0.0198421	NM_001013381	Rsad1.	yes
MSTRG.12270	0.322489	2.26391	11.0387	0.00628299	0.0198984	NM_021288	Tyms.	yes
MSTRG.4629	0.410572	6.21216	11.0361	0.0062875	0.0199069	NM_001048267	Tnpo1.	yes
MSTRG.13658	0.216286	7.57184	11.0357	0.00628816	0.0199069	NM_025823	Pcyox1.	yes
MSTRG.15867	-0.30854	3.99914	11.0347	0.00629001	0.0199088	NA	NA.	yes
MSTRG.1023	0.647536	5.14687	11.0329	0.00629301	0.0199143	NM_001329107	Tgfb2.	yes
MSTRG.4483	-0.536204	7.25048	11.0322	0.00629427	0.0199143	NM_001145162	Ube2ql1.	yes
MSTRG.17314	0.319646	3.46217	11.0308	0.00629669	0.0199155	NM_177589	Ulk4.	yes
MSTRG.5770	-0.605126	1.30331	11.0305	0.00629715	0.0199155	NM_177580	Baiap2l2.	yes
MSTRG.1349	-0.229555	4.80487	11.028	0.00630162	0.0199256	NM_001199187	Ascc1.	yes
MSTRG.14605	0.674312	4.67377	11.0222	0.00631164	0.0199533	NM_009101	Rras.	yes
NM_001160385	-0.545282	0.559823	11.0206	0.00631449	0.0199544	NM_001160385	Tmem196.	yes
NM_001294146	-0.545282	0.559823	11.0206	0.00631449	0.0199544	NM_001294146	Tmem196.	yes
MSTRG.9274	0.21542	5.4833	11.018	0.00631899	0.0199628	NM_001109690	Phf21a.	yes
MSTRG.7243	-0.325526	6.51068	11.0176	0.00631966	0.0199628	NM_001277309	Mea1.	yes
MSTRG.5298	-0.308632	7.6498	11.0166	0.00632132	0.0199641	NM_001164503	Akap11.	yes
MSTRG.3712	0.338976	2.66278	11.0104	0.00633222	0.0199945	NM_181073	Plekhh1.	yes
MSTRG.14280	-0.270286	7.32551	11.0079	0.00633649	0.020004	NM_172279	Mark4.	yes
MSTRG.12994	-0.494633	7.81717	11.0071	0.00633793	0.0200046	NM_016801	Stx1a.	yes
MSTRG.6033	-0.193605	4.98069	10.9954	0.00635849	0.0200655	NM_153407	Csrnp2.	no
MSTRG.2979	-0.24115	7.26423	10.9936	0.00636156	0.0200712	NM_011508	Eif1.	yes
MSTRG.1566	0.392766	5.10062	10.9899	0.00636802	0.0200875	NM_025521	2310011J03Rik.	yes
MSTRG.12343	0.167427	6.7832	10.9846	0.00637746	0.0201133	NM_001304269	Rnf4.	no
MSTRG.8915	0.664833	6.2083	10.9832	0.00637976	0.0201154	NM_007494	Ass1.	yes
MSTRG.649	0.265625	6.1444	10.9823	0.00638144	0.0201154	NM_001166552	Zbed6.	yes
NM_019536	0.570366	0.265386	10.982	0.00638193	0.0201154	NM_019536	Dnah10.	yes
MSTRG.3918	-0.189196	5.04653	10.9804	0.00638483	0.0201206	NM_009832	Ccnk.	no
MSTRG.6549	0.488109	3.50062	10.9788	0.00638759	0.0201253	NM_001297747	Btg3.	yes
MSTRG.10140	0.268741	5.83538	10.9774	0.00638999	0.0201288	NM_008857	Prkci.	yes
MSTRG.978	0.251491	5.54039	10.97	0.00640316	0.0201663	NM_133225	Acbd3.	yes
MSTRG.4596	-0.169615	4.87863	10.9683	0.00640622	0.020172	NM_172590	Wdr41.	no
NM_001294154	-0.548152	0.567647	10.9632	0.00641509	0.0201959	NM_001294154	Tmem196.	yes
MSTRG.10375	-0.257085	6.46507	10.9608	0.00641949	0.0202057	NM_001177773	Fbxw7.	yes
MSTRG.15578	0.468375	7.01567	10.9578	0.00642475	0.0202125	NM_001270996	Adam9.	yes
MSTRG.2358	-1.8591	-0.0101624	10.9577	0.00642496	0.0202125	NR_134309	Hist3h2bb-ps.	yes
MSTRG.9414	0.725979	3.42992	10.9574	0.00642549	0.0202125	NM_001001982	A430105I19Rik.	yes
MSTRG.12673	-0.379362	6.641	10.9567	0.00642675	0.0202125	NA	NA.	yes
MSTRG.11900	-0.468339	4.29222	10.9557	0.00642849	0.020214	NM_001145958	Crocc.	yes
MSTRG.8134	-0.391567	4.53595	10.9535	0.0064324	0.0202223	NM_026912	Snx15.	yes
MSTRG.5168	0.28175	3.03475	10.9354	0.00646465	0.0203197	NM_026001	Rnaseh2b.	yes
MSTRG.3711	-0.245748	6.75793	10.9341	0.00646691	0.0203223	NM_001170401	Tmem229b.	yes
MSTRG.9724	0.400139	2.06135	10.9335	0.00646804	0.0203223	NM_001083618	Ttll9.	yes
NM_001177845	0.789704	1.99963	10.9321	0.00647047	0.0203233	NM_001177845	Tirap.	yes
NM_009765	0.482864	1.93053	10.9319	0.00647093	0.0203233	NM_009765	Brca2.	yes
MSTRG.17663	0.276507	3.56526	10.9302	0.00647402	0.020329	NM_001173547	Taz.	yes
MSTRG.2296	-0.260881	7.61378	10.9257	0.00648202	0.0203501	NM_001290805	Kif3a.	yes
MSTRG.2226	0.273549	8.35116	10.9245	0.00648422	0.020353	NM_008143	Rack1.	yes
MSTRG.2347	-0.275974	4.34751	10.9192	0.00649367	0.0203786	NM_001256516	Zfp672.	yes
MSTRG.2466	-0.429871	2.87551	10.9137	0.00650366	0.0204059	NM_001291049	Usp43.	yes
MSTRG.16977	-0.317238	4.27474	10.9112	0.00650807	0.0204157	NM_027309	Lysmd2.	yes
NM_001081001	0.48479	1.93226	10.9042	0.0065207	0.0204513	NM_001081001	Brca2.	yes
MSTRG.501	0.598367	1.55303	10.8999	0.00652846	0.0204716	NR_105866	Mir6901.	yes
MSTRG.14748	0.329577	4.7173	10.8961	0.00653546	0.0204878	NM_026483	Mphosph10.	yes
MSTRG.5000	-0.176664	5.34899	10.8956	0.00653621	0.0204878	NM_001146085	Fbxo34.	no
MSTRG.2461	0.418782	4.4882	10.8941	0.006539	0.0204925	NM_001099633	Dnah9.	yes
MSTRG.10820	0.499148	5.22305	10.8924	0.00654211	0.0204982	NM_001025438	Camk2d.	yes
MSTRG.4312	0.369515	1.07186	10.8902	0.0065461	0.0205063	NA	NA.	yes
NR_026596	-0.524054	0.525152	10.8889	0.00654835	0.0205063	NR_026596	Gm5126.	yes
MSTRG.9398	-0.310464	2.76196	10.8888	0.0065487	0.0205063	NA	NA.	yes
MSTRG.10038	-0.364715	8.33844	10.8881	0.00654986	0.0205063	NM_001003824	Kcnq2.	yes
MSTRG.5600	0.224755	6.0231	10.8858	0.00655402	0.0205135	NM_175212	Tmem65.	yes
MSTRG.17238	-0.249293	5.14565	10.8848	0.00655587	0.0205135	NM_177771	Klhl18.	yes
MSTRG.6311	0.685811	2.3451	10.8847	0.00655603	0.0205135	NM_016674	Cldn1.	yes
MSTRG.7272	0.644514	4.64942	10.8835	0.00655833	0.0205166	NM_001008231	Daam2.	yes
MSTRG.11824	0.831523	4.77567	10.8806	0.0065636	0.0205286	NM_008321	Id3.	yes
MSTRG.15645	0.408752	1.96194	10.8796	0.00656541	0.0205286	NM_176952	6430573F11Rik.	yes
MSTRG.16094	1.20209	2.73252	10.8792	0.00656605	0.0205286	NM_001163756	Ces2e.	yes
MSTRG.8429	0.367297	5.44597	10.8784	0.00656744	0.0205289	NM_001080706	Btaf1.	yes
MSTRG.7537	0.6038	4.13304	10.8741	0.00657531	0.0205495	NM_008058	Fzd8.	yes
MSTRG.14601	0.655351	1.06568	10.8674	0.00658751	0.0205777	NM_029410	Bcl2l12.	yes
MSTRG.11454	0.226577	4.59203	10.8674	0.00658758	0.0205777	NM_028355	Ndc1.	yes
MSTRG.7505	0.998793	3.31148	10.867	0.00658825	0.0205777	NA	NA.	yes
MSTRG.3652	-0.276538	4.80755	10.863	0.00659557	0.0205966	NM_001081195	Arid4a.	yes
MSTRG.18039	0.323532	4.57666	10.8595	0.00660201	0.0206097	NM_010832	Msl3.	yes
MSTRG.12290	0.708052	4.51872	10.8583	0.0066042	0.0206097	NM_133918	Emilin1.	yes
NM_001302799	-0.320595	2.48641	10.8579	0.00660496	0.0206097	NM_001302799	Rab27b.	yes
NM_030554	-0.320595	2.48641	10.8579	0.00660496	0.0206097	NM_030554	Rab27b.	yes
MSTRG.7934	0.270149	4.89837	10.8511	0.00661756	0.0206447	NM_145494	Me2.	yes
MSTRG.4505	-0.229145	5.60356	10.8504	0.0066188	0.0206447	NM_001168658	Ccdc127.	yes
MSTRG.3296	-0.362113	4.38948	10.8486	0.00662211	0.020651	NM_009734	Cep131.	yes
MSTRG.9768	0.802114	1.18567	10.8464	0.00662611	0.0206594	NM_011171	Procr.	yes
NM_172799	0.511988	0.184025	10.843	0.00663236	0.0206748	NM_172799	Ttll6.	yes
MSTRG.10143	-0.379488	6.43444	10.8368	0.00664386	0.0207044	NM_172861	Slc7a14.	yes
MSTRG.17532	1.10979	1.53689	10.8364	0.0066445	0.0207044	NM_019680	Elf4.	yes
MSTRG.9004	0.411646	3.27751	10.8358	0.00664574	0.0207044	NA	NA.	yes
MSTRG.7738	-0.594029	6.36128	10.8341	0.00664889	0.0207101	NA	NA.	yes
MSTRG.17020	0.234695	4.93968	10.8319	0.00665281	0.0207109	NM_001081282	Ibtk.	yes
MSTRG.2394	0.291884	5.96989	10.8319	0.00665294	0.0207109	NM_172943	Alkbh5.	yes
MSTRG.5779	0.682107	3.65648	10.8314	0.00665375	0.0207109	NM_134090	Kdelr3.	yes
MSTRG.4763	-0.847113	0.805486	10.8307	0.00665505	0.0207109	NA	NA.	yes
MSTRG.12534	0.360251	5.10054	10.8304	0.00665566	0.0207109	NM_019836	Noa1.	yes
MSTRG.17045	0.338348	3.90934	10.8282	0.00665977	0.0207196	NM_001312649	Ctsh.	yes
MSTRG.2655	-0.649033	1.45995	10.8245	0.0066666	0.0207368	NA	NA.	yes
MSTRG.6037	0.350556	6.18692	10.8229	0.00666952	0.0207418	NM_011873	Dazap2.	yes
MSTRG.3493	-0.939306	1.78869	10.8207	0.00667372	0.0207483	NM_011867	Slc26a4.	yes
MSTRG.9416	0.897189	1.21252	10.8204	0.00667424	0.0207483	NM_026412	Knstrn.	yes
MSTRG.17278	0.57293	5.54995	10.8148	0.00668466	0.0207766	NM_009371	Tgfbr2.	yes
MSTRG.10467	0.677014	0.622176	10.8136	0.00668688	0.0207768	NA	NA.	yes
MSTRG.8765	0.466833	3.2133	10.8133	0.00668733	0.0207768	NM_146251	Pnpla7.	yes
MSTRG.13470	0.304088	2.53473	10.8074	0.00669837	0.020807	NM_001311112	Ccdc126.	yes
MSTRG.3917	0.179434	6.39045	10.8061	0.00670076	0.0208104	NM_028262	Setd3.	no
MSTRG.16627	-0.71716	0.00957115	10.8046	0.00670353	0.0208149	NA	NA.	yes
MSTRG.13891	-0.435378	7.13586	10.8029	0.00670669	0.020819	NM_001033354	Iqsec3.	yes
MSTRG.13185	0.314835	3.713	10.8025	0.00670746	0.020819	NM_001081431	Zscan25.	yes
MSTRG.1610	0.347851	4.94913	10.801	0.00671035	0.0208239	NM_027381	Cactin.	yes
MSTRG.15330	0.72315	3.00086	10.7989	0.0067143	0.020832	NM_008598	Mgmt.	yes
MSTRG.12635	-0.422094	3.56011	10.7927	0.00672584	0.0208606	NM_053262	Hsd17b11.	yes
MSTRG.12869	0.261989	6.08287	10.7925	0.00672614	0.0208606	NM_001003953	Kdm2b.	yes
MSTRG.1554	-0.403186	8.5631	10.7916	0.00672791	0.020862	NM_001195268	Cbarp.	yes
NM_001302798	-0.320594	2.48755	10.7907	0.00672954	0.020863	NM_001302798	Rab27b.	yes
MSTRG.11751	0.536987	3.56471	10.7871	0.00673636	0.0208801	NM_001161797	Phactr4.	yes
MSTRG.16406	0.252315	4.5152	10.7855	0.00673941	0.0208855	NM_001291503	Birc2.	yes
MSTRG.8700	0.6221	8.69777	10.7787	0.00675219	0.020921	NA	NA.	yes
MSTRG.4214	0.782992	5.64866	10.7775	0.0067544	0.0209222	NM_025831	Pxdc1.	yes
MSTRG.9396	0.293123	2.61994	10.7764	0.00675653	0.0209222	NM_001145898	BC052040.	yes
MSTRG.3986	-0.167655	6.78311	10.7767	0.00675595	0.0209222	NM_021516	Mark3.	no
MSTRG.11510	-0.384931	1.93281	10.7713	0.00676608	0.0209477	NR_131048	2510003B16Rik.	yes
MSTRG.8592	0.518628	3.24367	10.7643	0.00677928	0.0209844	NA	NA.	yes
MSTRG.10740	0.708207	4.43019	10.7563	0.00679442	0.0210272	NM_001190161	Psrc1.	yes
MSTRG.4244	-0.38734	2.17825	10.7548	0.00679739	0.0210323	NA	NA.	yes
MSTRG.40	0.693588	5.87967	10.7511	0.00680434	0.0210497	NM_001198565	Sulf1.	yes
MSTRG.13491	-0.29966	7.48392	10.7467	0.00681272	0.0210676	NM_027268	Scrn1.	yes
MSTRG.6721	-0.632529	0.812929	10.7463	0.00681349	0.0210676	NA	NA.	yes
MSTRG.2473	-0.209988	6.19751	10.7459	0.00681411	0.0210676	NM_023668	Ndel1.	yes
MSTRG.5911	0.664153	8.77494	10.7422	0.00682128	0.0210856	NM_001159521	Plxnb2.	yes
MSTRG.10584	0.503198	2.36408	10.7355	0.00683398	0.0211208	NM_001033302	Ciart.	yes
MSTRG.14916	-0.374538	3.32887	10.7333	0.00683817	0.0211296	NA	NA.	yes
MSTRG.12747	0.382806	1.53829	10.7277	0.00684888	0.0211531	NM_175016	Alkbh2.	yes
MSTRG.14855	-0.557853	0.473506	10.7273	0.00684975	0.0211531	NA	NA.	yes
MSTRG.452	-0.170077	6.38239	10.7278	0.0068487	0.0211531	NM_001039169	Eif4e2.	no
MSTRG.2795	0.358599	4.06674	10.7261	0.00685193	0.0211557	NA	NA.	yes
MSTRG.3196	-0.281704	7.57392	10.7225	0.00685899	0.0211734	NM_008258	Hn1.	yes
MSTRG.1523	-0.268961	8.75075	10.7108	0.00688132	0.0212369	NM_001077184	Bsg.	yes
MSTRG.11882	0.339339	5.40417	10.7103	0.00688225	0.0212369	NM_025337	Akr7a5.	yes
MSTRG.3050	0.398291	7.43648	10.7032	0.0068961	0.0212704	NM_008175	Grn.	yes
MSTRG.12164	0.419678	2.33275	10.7031	0.00689623	0.0212704	NA	NA.	yes
MSTRG.2646	0.395461	4.21236	10.7026	0.00689713	0.0212704	NM_001012309	Nsrp1.	yes
MSTRG.4943	0.359914	3.46293	10.7011	0.00690003	0.0212721	NA	NA.	yes
MSTRG.12680	-0.234119	4.7968	10.7009	0.00690038	0.0212721	NM_001163531	Tmem175.	yes
MSTRG.11327	0.241644	4.58431	10.6988	0.00690456	0.0212768	NM_001172095	Kdm4c.	yes
MSTRG.4210	0.26894	5.44734	10.6988	0.00690456	0.0212768	NM_001164117	Serpinb6a.	yes
MSTRG.15618	0.380215	3.39556	10.691	0.00691968	0.0213153	NM_001012517	Fut10.	yes
MSTRG.9269	0.394506	6.09459	10.6902	0.00692121	0.0213153	NM_011957	Creb3l1.	yes
MSTRG.10265	0.23104	4.99838	10.6899	0.00692165	0.0213153	NM_001005509	Eif2a.	yes
MSTRG.6350	0.371068	2.93701	10.6895	0.00692244	0.0213153	NA	NA.	yes
MSTRG.2067	0.240872	4.87827	10.6876	0.0069263	0.0213231	NM_025443	Pno1.	yes
MSTRG.3906	-0.397486	7.9616	10.6841	0.00693305	0.0213397	NM_001252508	D430019H16Rik.	yes
MSTRG.3784	0.251944	5.6709	10.6812	0.00693871	0.021353	NM_145445	Eif2b2.	yes
NM_001111030	-0.667315	1.65722	10.6787	0.00694346	0.0213603	NM_001111030	Acvr1c.	yes
MSTRG.8844	0.183703	6.57771	10.6785	0.00694379	0.0213603	NM_001113573	Brd3.	no
MSTRG.2595	0.195954	6.77412	10.6728	0.00695492	0.0213904	NM_001081158	Cluh.	no
MSTRG.12460	0.435055	3.4016	10.6709	0.00695861	0.0213976	NM_025700	Pgm1.	yes
NM_008547	0.674114	0.886713	10.6682	0.00696398	0.02141	NM_008547	Mak.	yes
NM_001164263	1.04135	-0.3299	10.6666	0.0069671	0.0214113	NM_001164263	Plekhs1.	yes
NM_172641	1.04135	-0.3299	10.6666	0.0069671	0.0214113	NM_172641	Plekhs1.	yes
MSTRG.17385	-0.412106	4.31583	10.6597	0.00698048	0.0214451	NM_001290574	Ppp1r3f.	yes
MSTRG.6062	0.393663	4.89907	10.6596	0.00698079	0.0214451	NM_001170911	Prr13.	yes
MSTRG.10485	0.578684	6.17226	10.657	0.00698584	0.0214564	NM_013901	Slc39a1.	yes
MSTRG.10293	0.598954	4.14042	10.652	0.0069956	0.0214686	NM_001289462	Mme.	yes
NM_172824	0.35324	1.39271	10.6513	0.00699711	0.0214686	NM_172824	Ccdc14.	yes
MSTRG.330	0.794515	9.72575	10.6509	0.00699781	0.0214686	NM_001276408	Fn1.	yes
MSTRG.5122	-0.22804	5.40585	10.6506	0.00699849	0.0214686	NM_023773	Mphosph8.	yes
MSTRG.13332	0.26771	4.70864	10.65	0.00699955	0.0214686	NM_001311093	Tmem209.	yes
MSTRG.11574	-0.271994	3.73395	10.6497	0.00700022	0.0214686	NM_001270435	Ccdc30.	yes
MSTRG.827	-0.210708	4.05517	10.6497	0.00700024	0.0214686	NM_029115	Ccdc181.	yes
MSTRG.10221	0.488468	1.65288	10.6495	0.00700064	0.0214686	NR_073429	4930577N17Rik.	yes
NM_001033481	0.974669	-0.0577362	10.6475	0.00700445	0.0214762	NM_001033481	Myrf.	yes
MSTRG.2014	-0.204683	7.41533	10.6387	0.00702186	0.0215254	NM_001252282	Ogdh.	yes
MSTRG.1761	-0.432753	6.98355	10.6323	0.00703437	0.0215526	NM_001033223	Lin7a.	yes
MSTRG.6644	0.717252	0.848798	10.6323	0.00703451	0.0215526	NR_015491	A630089N07Rik.	yes
MSTRG.4211	-0.566726	0.548838	10.6317	0.00703564	0.0215526	NR_040707	1110046J04Rik.	yes
MSTRG.4821	0.410095	4.93696	10.6314	0.00703616	0.0215526	NM_134081	Dnajc9.	yes
NM_001177847	0.789023	1.98442	10.6198	0.0070591	0.0216187	NM_001177847	Tirap.	yes
NR_028262	0.692091	0.328843	10.6181	0.00706247	0.0216215	NR_028262	Rmst.	yes
MSTRG.6338	0.304139	6.15265	10.6172	0.00706428	0.0216215	NM_177326	Pak2.	yes
MSTRG.11168	-0.613116	1.09853	10.6172	0.00706432	0.0216215	NM_001162381	Fam166b.	yes
MSTRG.178	0.614416	7.32408	10.6166	0.00706548	0.0216215	NM_024283	1500015O10Rik.	yes
MSTRG.15882	0.552223	1.95168	10.6145	0.00706967	0.0216252	NA	NA.	yes
NM_001177846	0.789023	1.98502	10.614	0.00707079	0.0216252	NM_001177846	Tirap.	yes
NM_054096	0.789023	1.98502	10.614	0.00707079	0.0216252	NM_054096	Tirap.	yes
NM_001145802	0.678387	0.883213	10.6117	0.00707537	0.0216351	NM_001145802	Mak.	yes
MSTRG.6202	-0.483758	2.7452	10.607	0.00708461	0.0216592	NM_001306169	Ccdc116.	yes
MSTRG.11100	-0.289625	4.20032	10.6063	0.00708599	0.0216592	NM_001165999	Lingo2.	yes
MSTRG.8542	-0.179859	6.69581	10.6028	0.00709293	0.0216763	NM_019718	Arl3.	no
MSTRG.16574	0.419848	3.5494	10.6015	0.00709553	0.02168	NM_009178	St3gal4.	yes
NM_001033369	-0.674036	1.64568	10.6006	0.00709746	0.0216818	NM_001033369	Acvr1c.	yes
MSTRG.17251	0.335721	6.39964	10.5998	0.00709905	0.0216824	NM_001164677	Pdcd6ip.	yes
MSTRG.1615	0.336277	6.80834	10.5964	0.00710571	0.0216986	NM_008688	Nfic.	yes
MSTRG.15692	0.227247	6.40999	10.5936	0.00711143	0.0217103	NM_001284409	Casp3.	yes
MSTRG.17777	0.51818	1.5453	10.5931	0.00711229	0.0217103	NA	NA.	yes
MSTRG.14114	0.231068	4.01151	10.5892	0.00712029	0.0217306	NM_027203	Leng1.	yes
NM_001301840	-0.637573	0.106075	10.5853	0.00712806	0.0217484	NM_001301840	Slc7a3.	yes
MSTRG.15681	0.633396	3.47187	10.5849	0.00712886	0.0217484	NR_045739	Sorbs2os.	yes
MSTRG.17796	-0.209457	7.50247	10.5834	0.00713179	0.0217531	NM_053201	Magee1.	yes
MSTRG.14067	0.830196	3.31715	10.5752	0.00714834	0.0217994	NM_010586	Itpr2.	yes
MSTRG.11293	0.413936	1.86737	10.5736	0.00715161	0.0218052	NM_001290521	Wdr31.	yes
MSTRG.16020	0.674529	6.46937	10.5658	0.00716725	0.0218487	NM_008610	Mmp2.	yes
MSTRG.2145	-0.22052	4.48759	10.5601	0.00717879	0.0218797	NM_001284359	Nprl3.	yes
MSTRG.3845	-0.244931	3.36466	10.5585	0.00718199	0.0218825	NM_001289572	Spata7.	yes
MSTRG.14802	-0.468345	2.94463	10.5583	0.00718247	0.0218825	NA	NA.	yes
MSTRG.16251	0.249723	6.35517	10.5505	0.00719816	0.0219261	NM_175185	Hsdl1.	yes
MSTRG.6015	-0.467888	6.48084	10.5468	0.00720578	0.0219442	NM_010601	Kcnh3.	yes
MSTRG.3237	-0.744038	0.334162	10.5454	0.00720858	0.0219442	NM_001163318	Gm11744.	yes
MSTRG.5617	-0.455847	3.51135	10.5449	0.00720964	0.0219442	NR_003368	Pvt1.	yes
MSTRG.2817	0.471846	2.14392	10.5449	0.00720965	0.0219442	NM_001039684	Mks1.	yes
MSTRG.16087	0.593093	2.95082	10.5439	0.00721155	0.0219458	NM_024217	Cmtm3.	yes
MSTRG.6357	0.299769	4.76668	10.5409	0.00721768	0.0219602	NM_178378	Iqcg.	yes
MSTRG.13118	-0.310748	9.17984	10.5389	0.00722182	0.0219682	NM_001308040	Ttyh3.	yes
MSTRG.13482	-0.233352	5.3886	10.5383	0.00722307	0.0219682	NM_007624	Cbx3.	yes
MSTRG.17421	-0.301156	3.70998	10.5352	0.00722932	0.021983	NM_023500	Xk.	yes
MSTRG.7367	0.193489	6.10845	10.5345	0.00723071	0.021983	NM_001198949	Ralbp1.	no
MSTRG.15522	-0.170613	5.88417	10.533	0.00723397	0.0219887	NM_181854	Champ1.	no
NM_029977	0.622174	0.990305	10.5313	0.0072373	0.0219946	NM_029977	Polq.	yes
MSTRG.15131	-0.308125	3.80412	10.5277	0.0072448	0.0220064	NA	NA.	yes
MSTRG.1770	-0.498577	5.50871	10.5276	0.00724494	0.0220064	NM_001081035	Nav3.	yes
MSTRG.8170	-0.704794	3.17944	10.5274	0.00724534	0.0220064	NM_001320554	Rcor2.	yes
MSTRG.6933	-0.858351	-0.202973	10.5234	0.0072536	0.0220273	NM_013891	Spdef.	yes
MSTRG.4044	0.57508	5.98461	10.522	0.00725634	0.0220314	NM_177290	Itgb8.	yes
MSTRG.13703	0.205186	4.61731	10.5195	0.00726157	0.0220415	NM_030260	Zxdc.	yes
MSTRG.11919	0.420526	6.31666	10.519	0.00726244	0.0220415	NM_025994	Efhd2.	yes
MSTRG.8546	0.181163	5.48185	10.5169	0.00726682	0.0220506	NM_001102471	Cnnm2.	no
MSTRG.13660	-0.692737	0.567351	10.5137	0.00727332	0.0220627	NR_040292	2310040G24Rik.	yes
MSTRG.7478	0.476075	2.71559	10.5136	0.0072736	0.0220627	NM_028576	Camkmt.	yes
MSTRG.16485	0.185582	7.08532	10.5078	0.00728556	0.0220947	NM_016742	Cdc37.	no
NM_026751	-0.582318	-0.13335	10.505	0.00729121	0.0221034	NM_026751	Myadml2.	yes
MSTRG.3058	0.182599	6.90671	10.5057	0.00728986	0.0221034	NM_001109995	Eftud2.	no
MSTRG.744	0.649254	7.3034	10.5024	0.00729657	0.0221155	NM_010683	Lamc1.	yes
MSTRG.681	0.689656	6.97549	10.4994	0.00730289	0.0221304	NM_013750	Phlda3.	yes
MSTRG.343	0.675862	6.04745	10.4954	0.00731115	0.0221512	NM_001289895	Tns1.	yes
MSTRG.1018	-0.189702	5.67323	10.4918	0.00731851	0.0221693	NM_011794	Bpnt1.	no
MSTRG.5219	0.496348	3.88839	10.489	0.0073244	0.0221829	NM_177780	Dock5.	yes
MSTRG.541	0.214988	4.59187	10.4843	0.00733414	0.0222081	NM_001122675	Zcchc2.	yes
MSTRG.4062	0.408313	2.3905	10.4814	0.00734017	0.0222217	NM_001289530	Adarb2.	yes
NM_010195	-0.855214	0.87163	10.4808	0.00734141	0.0222217	NM_010195	Lgr5.	yes
MSTRG.17199	0.818609	6.82747	10.4789	0.00734522	0.022229	NM_008483	Lamb2.	yes
MSTRG.13467	-0.581137	5.77905	10.4761	0.00735112	0.0222426	NM_053110	Gpnmb.	yes
MSTRG.6398	0.457786	6.38177	10.4738	0.0073559	0.0222485	NM_030035	Golgb1.	yes
MSTRG.9423	-0.194044	4.92646	10.4741	0.00735522	0.0222485	NM_001033136	Rmdn3.	no
MSTRG.5577	0.469454	6.24515	10.4729	0.00735779	0.02225	NM_010162	Ext1.	yes
MSTRG.397	0.557055	8.12149	10.4701	0.00736365	0.0222597	NM_009255	Serpine2.	yes
MSTRG.10354	0.702101	3.28229	10.47	0.00736379	0.0222597	NM_133187	Fam198b.	yes
MSTRG.2327	0.619679	11.5107	10.469	0.00736588	0.0222618	NM_001290817	Sparc.	yes
MSTRG.13613	0.442743	5.21441	10.4655	0.00737329	0.0222799	NM_145571	Mob1a.	yes
MSTRG.7556	0.355312	2.67058	10.4625	0.00737954	0.0222946	NM_001081223	Rbbp8.	yes
MSTRG.3980	0.710641	2.32725	10.4617	0.00738111	0.0222951	NM_001289487	Exoc3l4.	yes
MSTRG.15800	0.351	6.60083	10.4603	0.00738417	0.0223	NM_001330687	Gdf15.	yes
MSTRG.7009	-0.312183	3.54489	10.4506	0.0074045	0.0223572	NM_001045559	Zfp952.	yes
MSTRG.182	0.473679	1.93193	10.4491	0.00740752	0.0223621	NM_029368	Tex30.	yes
MSTRG.1272	-0.254396	3.34174	10.4455	0.00741517	0.0223809	NM_145743	Lace1.	yes
MSTRG.1580	-0.750253	-0.0437596	10.4398	0.00742707	0.0224126	NM_001081688	Tmprss9.	yes
MSTRG.12377	0.635982	6.49303	10.4375	0.00743192	0.0224229	NM_008550	Man2b2.	yes
MSTRG.5748	0.391853	2.02639	10.4364	0.00743421	0.0224256	NM_028195	Cyth4.	yes
MSTRG.17206	-0.2904	7.06319	10.4354	0.00743645	0.0224281	NM_026378	Dalrd3.	yes
MSTRG.9596	0.529828	3.79382	10.4345	0.00743828	0.0224293	NM_001206382	Mavs.	yes
MSTRG.13940	-0.296152	6.26718	10.4305	0.00744683	0.0224492	NM_001289726	Gapdh.	yes
MSTRG.13022	-0.199106	6.47085	10.4301	0.00744769	0.0224492	NM_178751	Orai2.	no
NM_001145803	0.665892	0.888095	10.4283	0.00745143	0.0224562	NM_001145803	Mak.	yes
MSTRG.14755	0.459654	6.68489	10.4265	0.00745511	0.0224596	NM_001163574	Tjp1.	yes
MSTRG.5427	0.341006	3.91482	10.4259	0.00745656	0.0224596	NM_001113386	Lifr.	yes
MSTRG.1733	-0.245011	7.18885	10.4257	0.00745683	0.0224596	NM_080560	Ube2n.	yes
MSTRG.13215	-0.229354	4.5017	10.4197	0.00746959	0.0224938	NM_001013378	Uspl1.	yes
MSTRG.11811	0.286204	4.77153	10.4181	0.00747293	0.0224996	NM_026780	Syf2.	yes
MSTRG.7279	-0.22216	4.21251	10.4164	0.00747657	0.022502	NM_001163630	Satb1.	yes
MSTRG.8986	-0.192158	7.6335	10.4168	0.00747576	0.022502	NM_026697	Rab14.	no
MSTRG.15200	0.976968	-0.0806393	10.4157	0.00747806	0.0225023	NM_138310	Apobr.	yes
MSTRG.12541	-0.432197	6.08945	10.4127	0.00748451	0.0225154	NM_007937	Epha5.	yes
MSTRG.8725	0.308791	4.75239	10.4123	0.00748528	0.0225154	NM_001190817	Dnajc1.	yes
MSTRG.16830	0.785329	4.84845	10.4091	0.0074921	0.0225255	NM_001311088	Pml.	yes
MSTRG.2631	-0.477254	1.0866	10.4088	0.00749282	0.0225255	NA	NA.	yes
MSTRG.8995	-0.402375	4.06593	10.4087	0.0074929	0.0225255	NM_029774	Ttll11.	yes
MSTRG.11490	0.5023	4.01028	10.3973	0.00751725	0.0225945	NM_026470	Spata6.	yes
NM_001164311	1.25642	0.0251952	10.3925	0.00752755	0.0226168	NM_001164311	Loxl4.	yes
NM_053083	1.25642	0.0251952	10.3925	0.00752755	0.0226168	NM_053083	Loxl4.	yes
MSTRG.2220	0.608519	1.64644	10.3913	0.00753017	0.0226204	NA	NA.	yes
MSTRG.13484	-0.343668	6.83864	10.3844	0.0075449	0.0226572	NM_001127348	Snx10.	yes
MSTRG.10929	0.531133	5.38369	10.3842	0.00754527	0.0226572	NM_001081298	Adgrl2.	yes
MSTRG.3213	0.806649	0.965328	10.3832	0.00754742	0.0226594	NM_001005608	Itgb4.	yes
MSTRG.17247	-0.30385	6.71093	10.3818	0.00755042	0.0226641	NM_175266	Epm2aip1.	yes
MSTRG.6622	0.197809	5.36739	10.3759	0.0075632	0.0226982	NM_007834	Dscr3.	no
MSTRG.4439	0.394373	3.25697	10.3739	0.00756745	0.0227067	NM_053180	Cdk20.	yes
MSTRG.720	-0.829128	0.25363	10.3724	0.00757078	0.0227123	NM_001145807	Brinp3.	yes
MSTRG.4593	0.223375	6.29018	10.3674	0.00758159	0.0227367	NM_009680	Ap3b1.	yes
MSTRG.2955	0.707925	3.02986	10.3673	0.00758176	0.0227367	NM_001003817	Erbb2.	yes
MSTRG.10930	0.92585	0.640286	10.3647	0.0075874	0.0227493	NA	NA.	yes
MSTRG.10774	0.29143	3.03799	10.3595	0.00759862	0.0227786	NA	NA.	yes
MSTRG.493	-0.298631	7.52322	10.3566	0.00760482	0.0227929	NM_016696	Gpc1.	yes
MSTRG.8389	0.529185	5.17924	10.3557	0.00760673	0.0227943	NM_138595	Gldc.	yes
MSTRG.209	-0.372688	4.44044	10.3491	0.00762111	0.0228277	NM_001310548	Nabp1.	yes
MSTRG.12589	1.09372	0.339342	10.3486	0.00762219	0.0228277	NA	NA.	yes
MSTRG.15186	-0.169438	6.67632	10.3486	0.00762208	0.0228277	NM_001311143	Xpo6.	no
MSTRG.3604	-0.38344	6.58234	10.3435	0.00763322	0.0228565	NM_001310586	Lrfn5.	yes
MSTRG.9067	0.25031	3.64839	10.3423	0.00763588	0.0228601	NM_173030	Galnt13.	yes
MSTRG.15970	-0.207249	6.14076	10.3393	0.00764243	0.0228683	NR_110581	A230103J11Rik.	yes
MSTRG.6539	0.337822	5.48019	10.339	0.00764309	0.0228683	NM_173440	Nrip1.	yes
MSTRG.3490	0.484913	6.95987	10.3384	0.00764439	0.0228683	NM_008482	Lamb1.	yes
MSTRG.5557	0.188242	4.94426	10.3391	0.00764288	0.0228683	NM_001113554	Nudcd1.	no
MSTRG.17644	-0.292006	4.31912	10.3353	0.00765111	0.0228841	NM_001177965	Naa10.	yes
MSTRG.8313	0.768412	5.58052	10.3324	0.00765745	0.0228959	NM_013467	Aldh1a1.	yes
MSTRG.16965	-0.918047	2.4368	10.3322	0.00765792	0.0228959	NM_001081153	Unc13c.	yes
MSTRG.15703	0.954606	1.63131	10.3299	0.00766282	0.0229026	NM_009506	Vegfc.	yes
NM_001195579	1.22494	-0.270739	10.3298	0.00766308	0.0229026	NM_001195579	Trpc5os.	yes
MSTRG.80	-0.382682	6.39798	10.3282	0.00766663	0.0229054	NM_001081079	Ogfrl1.	yes
NM_028293	0.898233	0.529921	10.3281	0.0076669	0.0229054	NM_028293	Cep55.	yes
MSTRG.11124	-0.153955	6.7809	10.3224	0.00767942	0.0229385	NM_026872	Ubap2.	no
MSTRG.12073	-0.340149	3.45476	10.321	0.00768233	0.0229429	NM_001042407	Pex10.	yes
MSTRG.3207	0.809722	4.8925	10.3199	0.00768489	0.0229462	NM_080643	Caskin2.	yes
MSTRG.4114	-0.224844	4.77793	10.319	0.00768675	0.0229475	NA	NA.	yes
MSTRG.2630	0.367501	3.97132	10.3117	0.00770283	0.0229912	NM_029658	Rflnb.	yes
NM_001284519	0.652317	0.738259	10.3037	0.0077205	0.0230395	NM_001284519	Cmah.	yes
MSTRG.2520	0.465733	2.79407	10.3021	0.00772401	0.0230457	NM_031880	Tnk1.	yes
MSTRG.2933	-0.266009	4.71562	10.2993	0.00773023	0.0230599	NM_001163307	Pcgf2.	yes
MSTRG.12354	0.611454	4.94487	10.2968	0.00773571	0.0230719	NM_001163512	Rgs12.	yes
MSTRG.11774	0.241242	6.86266	10.2952	0.00773928	0.0230782	NM_199306	Wdtc1.	yes
MSTRG.15712	0.343349	2.08891	10.291	0.00774856	0.0231016	NM_001009951	Cep44.	yes
MSTRG.3754	0.224174	6.53487	10.29	0.00775073	0.0231037	NM_008943	Psen1.	yes
MSTRG.5662	-0.388541	3.9696	10.2845	0.00776298	0.0231359	NM_198607	Them6.	yes
MSTRG.14147	0.639834	3.3746	10.2828	0.00776665	0.0231425	NM_173008	Ssc5d.	yes
MSTRG.15697	0.216476	4.1975	10.2772	0.00777922	0.0231756	NM_203507	Rwdd4a.	yes
MSTRG.3889	-0.334946	5.62232	10.2701	0.00779485	0.0232178	NM_001081017	Unc79.	yes
MSTRG.11881	-0.318023	3.19881	10.2683	0.00779891	0.0232255	NM_145384	Pqlc2.	yes
MSTRG.8138	0.248823	6.05342	10.2667	0.00780244	0.0232317	NM_194348	Atg2a.	yes
MSTRG.3922	0.601132	0.462809	10.2647	0.00780687	0.0232325	NA	NA.	yes
MSTRG.824	0.693718	3.22593	10.2646	0.0078071	0.0232325	NM_007976	F5.	yes
MSTRG.15987	-0.178519	7.47636	10.2659	0.00780429	0.0232325	NM_028007	Itfg1.	no
MSTRG.13719	0.274532	4.07664	10.2635	0.00780971	0.0232359	NM_009531	Xpc.	yes
MSTRG.4225	0.496978	3.71284	10.2622	0.00781257	0.02324	NM_001123386	Cdyl.	yes
MSTRG.7519	-0.224975	3.79816	10.2602	0.00781714	0.0232492	NM_026157	Mtpap.	yes
MSTRG.16135	-0.293559	4.44089	10.258	0.00782189	0.023259	NM_133792	Pla2g15.	yes
MSTRG.9889	-0.172021	6.05004	10.2538	0.00783143	0.023283	NM_144892	Ncoa5.	no
MSTRG.935	0.968573	-0.0678619	10.2504	0.00783899	0.0232999	NM_001033450	Ifi211.	yes
MSTRG.10217	0.600662	2.62043	10.2499	0.00784004	0.0232999	NM_011990	Slc7a11.	yes
MSTRG.13506	-0.203102	6.83158	10.247	0.00784666	0.0233152	NR_046179	6430584L05Rik.	yes
NM_001111110	0.652316	0.736855	10.2462	0.00784854	0.0233164	NM_001111110	Cmah.	yes
MSTRG.14456	0.179709	5.29822	10.2391	0.00786439	0.0233591	NM_011980	Zfp146.	no
MSTRG.12860	0.227086	3.7513	10.2375	0.00786806	0.0233657	NM_024216	Gpn3.	yes
MSTRG.3083	-0.234298	7.331	10.231	0.0078827	0.0234005	NM_001304574	Arf2.	yes
MSTRG.8163	-0.300737	2.7063	10.231	0.00788272	0.0234005	NM_153597	Trpt1.	yes
NM_175542	0.530954	1.03853	10.2293	0.00788646	0.0234072	NM_175542	Rttn.	yes
MSTRG.12832	0.285407	7.69294	10.2266	0.00789274	0.0234214	NM_001109992	Ptpn11.	yes
MSTRG.15422	0.91038	2.51614	10.2256	0.00789495	0.0234236	NM_001042760	Slc22a18.	yes
MSTRG.13064	-0.278606	5.12618	10.2107	0.00792876	0.0235195	NM_029869	Zkscan1.	yes
MSTRG.3888	-0.311499	5.10096	10.2081	0.00793459	0.0235324	NM_001177841	Otub2.	yes
MSTRG.15438	0.448047	2.70952	10.2071	0.00793681	0.0235346	NM_010175	Fadd.	yes
MSTRG.949	-0.43266	7.87885	10.1994	0.0079544	0.0235823	NM_011785	Akt3.	yes
MSTRG.14580	-0.385072	8.2612	10.1982	0.00795723	0.0235863	NM_197991	Emc10.	yes
MSTRG.10827	-0.52698	1.81084	10.192	0.00797145	0.0236235	NM_009718	Neurog2.	yes
MSTRG.9670	0.643152	3.04707	10.1914	0.00797273	0.0236235	NM_009378	Thbd.	yes
MSTRG.2324	-0.21935	5.57349	10.1902	0.00797547	0.0236272	NM_153139	Slc36a1.	yes
MSTRG.13075	-0.395648	2.31149	10.1887	0.00797903	0.0236333	NM_177878	Mblac1.	yes
MSTRG.14175	-0.364788	4.39928	10.1861	0.00798486	0.0236376	NR_023846	Peg3os.	yes
MSTRG.9411	0.815142	2.15792	10.1854	0.0079864	0.0236376	NM_009773	Bub1b.	yes
MSTRG.9063	0.286449	3.15536	10.1854	0.00798652	0.0236376	NM_022989	Arl6ip6.	yes
MSTRG.858	0.854948	1.68191	10.1851	0.00798714	0.0236376	NM_033652	Lmx1a.	yes
MSTRG.8850	0.249525	4.58405	10.1848	0.00798793	0.0236376	NM_001005420	Ppp1r26.	yes
MSTRG.11320	0.391479	3.00164	10.1828	0.00799248	0.0236422	NR_027923	C630043F03Rik.	yes
MSTRG.13188	-0.194553	4.52072	10.1832	0.0079916	0.0236422	NM_153599	Cdk8.	no
MSTRG.1481	0.169334	4.9295	10.1794	0.00800036	0.023658	NM_029546	Pwp2.	no
MSTRG.5059	-0.196786	5.70847	10.1792	0.00800078	0.023658	NM_026936	Oxa1l.	no
MSTRG.3085	-0.310425	10.2123	10.1775	0.00800474	0.0236653	NM_001038609	Mapt.	yes
MSTRG.8987	0.621923	6.42679	10.1758	0.00800856	0.0236722	NM_001206367	Gsn.	yes
MSTRG.16559	0.682223	4.54987	10.175	0.0080105	0.0236735	NM_001326292	Adamts8.	yes
MSTRG.12809	-0.360393	2.62836	10.174	0.0080127	0.0236756	NA	NA.	yes
NM_010815	-0.508411	0.28764	10.1627	0.00803881	0.0237459	NM_010815	Grap2.	yes
MSTRG.13243	0.6295	1.05485	10.1624	0.00803949	0.0237459	NM_001177572	Slc25a13.	yes
MSTRG.9338	-0.176815	4.98062	10.1602	0.00804459	0.0237565	NM_001037326	Cstf3.	no
MSTRG.12799	0.878555	1.96894	10.159	0.00804737	0.0237603	NM_001033311	Vsig10.	yes
MSTRG.10925	-0.425617	5.88019	10.1524	0.00806256	0.0238008	NM_001302957	Ttll7.	yes
MSTRG.10967	0.536023	2.53461	10.1509	0.00806622	0.0238071	NM_145953	Cth.	yes
MSTRG.9851	-0.478002	0.209026	10.1481	0.00807261	0.0238215	NA	NA.	yes
MSTRG.6975	-0.210166	6.54944	10.1468	0.00807577	0.0238264	NM_148926	Zfand3.	yes
MSTRG.8012	0.346148	1.67716	10.1382	0.00809566	0.0238807	NA	NA.	yes
MSTRG.2926	-0.252864	7.93309	10.1367	0.00809923	0.0238846	NM_054051	Pip4k2b.	yes
MSTRG.17693	0.308372	4.59667	10.1364	0.0081	0.0238846	NM_016979	Prkx.	yes
MSTRG.15460	0.407638	2.46691	10.1336	0.00810649	0.0238969	NA	NA.	yes
MSTRG.115	-0.472362	6.02348	10.1333	0.00810718	0.0238969	NM_001310484	Bend6.	yes
MSTRG.10581	0.20836	4.07931	10.1309	0.00811275	0.0239086	NM_001316751	Prpf3.	yes
MSTRG.9299	-0.200887	7.46192	10.1303	0.00811414	0.0239086	NM_019657	Hsd17b12.	yes
MSTRG.13275	0.845403	5.43339	10.1275	0.00812058	0.0239203	NM_001243064	Cav1.	yes
MSTRG.13817	0.201224	5.32193	10.127	0.00812178	0.0239203	NM_001253717	Atg7.	yes
MSTRG.17207	-0.223056	10.0249	10.1267	0.00812266	0.0239203	NM_028944	P4htm.	yes
MSTRG.4001	0.584991	3.43619	10.124	0.00812893	0.0239343	NM_001161737	Siva1.	yes
MSTRG.3241	0.494236	5.66385	10.1181	0.00814276	0.0239706	NM_026280	Mxra7.	yes
MSTRG.14887	0.252718	7.86075	10.1152	0.00814963	0.0239864	NM_007488	Arnt2.	yes
MSTRG.1113	0.638809	3.1709	10.1132	0.00815435	0.0239958	NM_177271	Samd5.	yes
MSTRG.11253	-0.270062	5.4347	10.1101	0.00816144	0.0240122	NM_139309	Fktn.	yes
MSTRG.9876	0.21577	4.57769	10.1076	0.00816754	0.0240257	NM_133763	Dnttip1.	yes
MSTRG.14265	-0.292551	5.42341	10.1005	0.00818418	0.0240658	NM_026111	Qpctl.	yes
MSTRG.17410	-0.19047	5.10447	10.1009	0.00818323	0.0240658	NM_001290716	Suv39h1.	no
MSTRG.13654	-0.373929	8.14898	10.0993	0.00818711	0.0240699	NM_001271857	Add2.	yes
MSTRG.2013	0.205714	6.1584	10.0943	0.00819894	0.0241002	NM_134020	Tmed4.	yes
MSTRG.15357	-0.302503	3.96826	10.0851	0.00822054	0.0241593	NM_199301	Mtg1.	yes
MSTRG.9565	0.264847	5.01523	10.0844	0.00822236	0.0241601	NM_001038635	Stk35.	yes
MSTRG.1377	0.493756	5.42527	10.0773	0.00823921	0.0242017	NR_106122	Mir7662.	yes
MSTRG.13532	0.247878	3.60527	10.0771	0.00823955	0.0242017	NM_001164316	Ccser1.	yes
MSTRG.14744	-0.211581	7.75726	10.0677	0.00826203	0.0242632	NM_021366	Klf13.	yes
MSTRG.4297	0.504203	3.06992	10.0658	0.00826655	0.024272	NM_026738	Card19.	yes
MSTRG.11542	0.556622	2.56062	10.0641	0.00827061	0.0242794	NM_001285812	Tmem53.	yes
MSTRG.7897	0.571627	2.99426	10.0605	0.00827926	0.0243003	NM_178793	Ccbe1.	yes
MSTRG.14695	0.244675	3.89013	10.0567	0.00828828	0.0243223	NM_146190	Tubgcp5.	yes
MSTRG.16086	0.489401	1.05861	10.0556	0.00829113	0.0243262	NM_001037841	Cklf.	yes
MSTRG.8762	0.319409	5.07035	10.0529	0.00829755	0.0243405	NM_026021	Zmynd19.	yes
MSTRG.3337	0.358208	2.12815	10.0519	0.00830002	0.024341	NM_027745	Ccdc57.	yes
MSTRG.17060	-0.321139	2.86874	10.0515	0.00830086	0.024341	NM_177909	Slc9a9.	yes
MSTRG.7524	-0.230486	5.64461	10.0508	0.00830255	0.024341	NM_001039692	Arhgap12.	yes
MSTRG.3178	0.582681	2.73119	10.0503	0.00830386	0.024341	NM_001110337	Gprc5c.	yes
MSTRG.673	-0.196813	5.75987	10.048	0.00830933	0.0243525	NM_011590	Timm17a.	no
MSTRG.14369	-0.287029	5.7858	10.0444	0.00831794	0.0243733	NM_001113549	Ltbp4.	yes
MSTRG.3046	-0.426444	7.56541	10.0424	0.00832271	0.0243828	NM_001252347	Rundc3a.	yes
MSTRG.8103	0.299432	6.53655	10.0381	0.00833307	0.0244086	NM_144868	Pcnx3.	yes
MSTRG.8783	0.383118	4.35374	10.0361	0.00833803	0.0244186	NM_175286	Tprn.	yes
MSTRG.6783	0.396858	2.20269	10.0285	0.00835625	0.0244675	NM_001164676	Zfp229.	yes
MSTRG.2621	0.489392	5.70857	10.0271	0.00835963	0.0244714	NM_001080774	Myo1c.	yes
MSTRG.12540	1.06545	-0.197972	10.0267	0.00836069	0.0244714	NA	NA.	yes
MSTRG.11592	-0.288279	5.2663	10.023	0.00836954	0.0244928	NM_182929	Rims3.	yes
MSTRG.10811	0.233658	5.82136	10.0177	0.00838251	0.0245263	NM_027135	Sec24d.	yes
MSTRG.4998	-0.481189	3.00463	10.0149	0.00838924	0.0245414	NM_001145953	Lgals3.	yes
MSTRG.3113	-0.198759	6.65135	10.0124	0.00839543	0.024555	NM_028074	Ddx42.	no
MSTRG.5080	-0.655382	-0.0184456	10.0011	0.00842306	0.0246313	NR_033497	Mhrt.	yes
MSTRG.15402	0.22748	4.45299	10	0.00842553	0.024634	NM_028308	Mob2.	yes
MSTRG.1247	-0.340179	3.74596	9.9972	0.00843249	0.0246498	NR_038037	E130307A14Rik.	yes
MSTRG.10165	0.318276	4.68947	9.99385	0.00844069	0.0246692	NM_029570	Atp11b.	yes
MSTRG.6488	0.823472	2.33643	9.99164	0.00844613	0.0246805	NA	NA.	yes
NM_007515	-0.629588	0.109977	9.98748	0.00845633	0.0247013	NM_007515	Slc7a3.	yes
MSTRG.12834	0.156551	6.52345	9.98807	0.00845486	0.0247013	NM_001163470	Trafd1.	no
MSTRG.7726	-0.243066	3.7144	9.98071	0.00847297	0.0247453	NM_053142	Pcdhb17.	yes
MSTRG.5504	0.626965	4.3096	9.97793	0.00847981	0.0247592	NM_018755	Cpq.	yes
MSTRG.5077	-0.392875	9.03349	9.97693	0.00848226	0.0247592	NM_021551	Slc22a17.	yes
MSTRG.13964	-0.390865	2.28638	9.97688	0.00848239	0.0247592	NA	NA.	yes
MSTRG.16430	-0.426289	0.805682	9.97379	0.00849001	0.0247768	NM_029306	1700012B09Rik.	yes
MSTRG.8662	0.258668	4.08379	9.97236	0.00849354	0.0247826	NM_181848	Optn.	yes
MSTRG.17904	0.431271	2.1607	9.96945	0.00850073	0.024799	NA	NA.	yes
MSTRG.9537	-0.171893	7.72212	9.96689	0.00850705	0.0248129	NM_175145	Tmem127.	no
MSTRG.11377	-0.482904	5.80959	9.96593	0.00850942	0.0248152	NM_001177883	Elavl2.	yes
MSTRG.8337	0.483042	4.96584	9.96507	0.00851155	0.0248169	NM_001198985	Tjp2.	yes
MSTRG.4441	-0.448032	0.714757	9.9638	0.00851469	0.0248215	NA	NA.	yes
MSTRG.1308	0.352669	5.60948	9.96214	0.00851878	0.0248259	NM_178675	Slc35f1.	yes
MSTRG.838	-0.204263	6.33773	9.96043	0.00852304	0.0248259	NM_028759	Dcaf6.	yes
MSTRG.10776	0.420856	1.95858	9.95906	0.00852643	0.0248259	NM_030016	Trmt13.	yes
NM_019959	0.838683	1.45776	9.95874	0.00852722	0.0248259	NM_019959	C1qtnf1.	yes
NM_001204130	0.838683	1.45776	9.95874	0.00852722	0.0248259	NM_001204130	C1qtnf1.	yes
MSTRG.10437	0.222097	5.22206	9.95839	0.0085281	0.0248259	NM_144898	Msto1.	yes
MSTRG.15524	-0.21951	7.0295	9.95782	0.0085295	0.0248259	NM_025785	Fbxo25.	yes
MSTRG.15018	-0.524702	0.916506	9.95769	0.00852983	0.0248259	NA	NA.	yes
MSTRG.6903	-0.27529	3.51552	9.95751	0.00853027	0.0248259	NM_021793	Tmem8.	yes
MSTRG.11980	0.461911	5.01718	9.9522	0.00854347	0.0248597	NM_011122	Plod1.	yes
MSTRG.8382	0.250095	5.52237	9.95015	0.00854856	0.02487	NM_001081319	Ric1.	yes
MSTRG.3658	-0.620123	1.1096	9.9491	0.00855117	0.024873	NA	NA.	yes
NM_001204129	0.831312	1.45962	9.94168	0.00856965	0.0249222	NM_001204129	C1qtnf1.	yes
MSTRG.8212	0.642432	1.40844	9.93551	0.00858505	0.0249624	NM_009073	Rom1.	yes
MSTRG.5837	-0.323964	8.98057	9.93465	0.0085872	0.0249641	NM_011889	Sept3.	yes
MSTRG.10887	-0.201897	7.3861	9.93349	0.00859009	0.0249679	NM_001040690	Rap1gds1.	yes
MSTRG.10732	-0.25975	5.83777	9.93242	0.00859276	0.0249711	NM_001004293	Amigo1.	yes
MSTRG.1825	0.54341	5.17048	9.93148	0.00859512	0.0249734	NM_025431	Llph.	yes
MSTRG.5985	0.243912	6.04618	9.92423	0.00861328	0.0250215	NM_007405	Adcy6.	yes
MSTRG.14540	0.411787	2.61723	9.92335	0.00861551	0.0250234	NA	NA.	yes
MSTRG.1158	-0.2847	7.27442	9.91422	0.00863844	0.0250855	NM_001177776	Ahi1.	yes
MSTRG.62	-0.393655	6.82427	9.91022	0.00864853	0.0251102	NM_010267	Gdap1.	yes
MSTRG.7986	0.573103	3.88054	9.90615	0.00865878	0.0251353	NM_001164109	Nfatc1.	yes
MSTRG.7424	0.221757	6.07369	9.90478	0.00866224	0.0251408	NM_001285940	Fez2.	yes
NM_007717	0.643733	0.733209	9.9029	0.008667	0.02515	NM_007717	Cmah.	yes
NM_001080813	0.433071	2.23391	9.89983	0.00867475	0.0251679	NM_001080813	Rab11fip1.	yes
MSTRG.5007	0.729582	1.86272	9.89316	0.00869165	0.0252123	NM_001286481	Otx2.	yes
MSTRG.13721	-0.264205	6.7017	9.88535	0.00871148	0.0252616	NM_009320	Slc6a6.	yes
MSTRG.13001	0.287817	6.19474	9.88522	0.00871182	0.0252616	NM_011714	Baz1b.	yes
MSTRG.17285	0.290451	3.91612	9.88325	0.00871683	0.0252648	NA	NA.	yes
MSTRG.12930	0.620294	0.0299733	9.8829	0.00871771	0.0252648	NA	NA.	yes
MSTRG.10729	0.17218	6.61833	9.88384	0.00871532	0.0252648	NM_010306	Gnai3.	no
MSTRG.14875	-0.478913	0.601592	9.876	0.00873529	0.0253111	NM_177695	Tmc3.	yes
MSTRG.6392	0.262136	4.5938	9.87413	0.00874006	0.0253203	NM_027342	Fam162a.	yes
MSTRG.10779	0.271679	3.91246	9.87125	0.00874743	0.025337	NM_144902	Slc35a3.	yes
MSTRG.647	0.642583	2.74108	9.86974	0.00875128	0.0253436	NM_011439	Sox13.	yes
MSTRG.3696	0.729104	2.79337	9.86803	0.00875566	0.0253516	NM_153804	Plekhg3.	yes
MSTRG.12515	-0.295397	4.75239	9.86635	0.00875996	0.0253594	NM_001122733	Kit.	yes
MSTRG.14310	-0.292125	4.60626	9.86421	0.00876542	0.0253706	NM_028047	Smg9.	yes
MSTRG.15036	-0.220626	6.99683	9.86282	0.008769	0.0253764	NM_001285870	Trim3.	yes
NM_010758	1.16726	0.253292	9.86183	0.00877152	0.025379	NM_010758	Mag.	yes
MSTRG.16282	-0.270034	4.45832	9.855	0.00878906	0.0254252	NM_001110100	Banp.	yes
MSTRG.5454	-0.220519	8.03389	9.8506	0.00880036	0.0254486	NM_011767	Zfr.	yes
MSTRG.12410	0.187267	5.30401	9.85068	0.00880016	0.0254486	NM_173764	Tapt1.	no
MSTRG.9084	0.57341	2.48331	9.84697	0.00880972	0.025471	NM_001290660	Cd302.	yes
MSTRG.6219	0.746623	3.21003	9.84624	0.00881159	0.0254718	NM_153790	Scarf2.	yes
MSTRG.6040	0.822858	1.85107	9.84009	0.00882747	0.0255054	NM_001277255	Acvrl1.	yes
MSTRG.891	0.332754	3.00504	9.84004	0.0088276	0.0255054	NM_008911	Ppox.	yes
MSTRG.8558	0.254807	3.07216	9.83987	0.00882804	0.0255054	NM_175360	Obfc1.	yes
MSTRG.14783	0.779833	3.29713	9.83682	0.0088359	0.0255234	NR_040324	A730056A06Rik.	yes
MSTRG.14240	0.7087	2.8539	9.83403	0.00884314	0.0255397	NM_001252458	Prkd2.	yes
MSTRG.12777	-0.236939	4.7427	9.82537	0.00886558	0.0255999	NM_026933	Triap1.	yes
MSTRG.4964	0.296035	5.41981	9.82449	0.00886787	0.0256018	NM_001316748	Tspan14.	yes
NM_001271843	0.680338	0.152114	9.81892	0.00888234	0.0256389	NM_001271843	Aqp9.	yes
MSTRG.1142	0.440712	2.36969	9.81787	0.00888507	0.0256421	NM_028440	Abracl.	yes
MSTRG.13952	0.374037	6.18409	9.81677	0.00888794	0.0256458	NM_007657	Cd9.	yes
MSTRG.8555	-0.422997	7.38119	9.81334	0.00889687	0.0256649	NM_001163480	Neurl1a.	yes
MSTRG.9990	-0.517743	0.823635	9.81298	0.0088978	0.0256649	NM_001305137	2210418O10Rik.	yes
MSTRG.10531	-0.316728	5.98269	9.8088	0.00890872	0.0256917	NM_009112	S100a10.	yes
MSTRG.1073	-0.500323	7.51347	9.80566	0.00891692	0.0257023	NM_008882	Plxna2.	yes
MSTRG.13193	-0.632815	1.08458	9.80553	0.00891727	0.0257023	NA	NA.	yes
MSTRG.2991	-0.185423	5.29875	9.80666	0.00891429	0.0257023	NM_028024	Nkiras2.	no
MSTRG.10715	-0.181376	7.03087	9.80399	0.00892127	0.0257055	NM_145542	Ahcyl1.	no
MSTRG.14229	0.163018	6.81364	9.80386	0.00892162	0.0257055	NM_001285891	Sae1.	no
NM_001284520	0.639177	0.730711	9.8012	0.00892857	0.0257198	NM_001284520	Cmah.	yes
MSTRG.13504	-1.03976	-0.221296	9.80072	0.00892983	0.0257198	NA	NA.	yes
MSTRG.16333	0.206884	4.85784	9.79963	0.00893269	0.0257234	NM_018855	Gas8.	yes
MSTRG.5217	0.331912	7.19449	9.79776	0.00893759	0.0257286	NM_008691	Nefm.	yes
MSTRG.18045	2.09709	-0.499551	9.79771	0.00893771	0.0257286	NA	NA.	yes
MSTRG.7261	-0.36486	5.81424	9.79088	0.00895563	0.0257722	NM_144939	Frs3.	yes
MSTRG.3302	0.343259	5.49953	9.7907	0.00895612	0.0257722	NM_198423	Bahcc1.	yes
MSTRG.15327	-0.371081	5.71586	9.78799	0.00896325	0.025788	NM_001316678	Ptpre.	yes
MSTRG.17052	0.656495	3.92	9.78723	0.00896524	0.0257891	NM_009573	Zic1.	yes
MSTRG.16061	-0.175006	6.05087	9.78549	0.00896981	0.0257975	NM_009974	Csnk2a2.	no
MSTRG.12396	0.331197	4.73755	9.77049	0.00900941	0.0259067	NM_001081144	Zfp518b.	yes
MSTRG.8545	-0.295145	3.19397	9.76936	0.00901239	0.0259106	NM_025563	Borcs7.	yes
MSTRG.12135	0.556272	6.54983	9.7661	0.00902101	0.0259307	NM_021457	Fzd1.	yes
MSTRG.14986	0.893018	1.19065	9.76446	0.00902537	0.0259385	NM_183168	P2ry6.	yes
MSTRG.13578	0.321765	7.07514	9.76283	0.0090297	0.0259463	NM_009443	Tgoln1.	yes
MSTRG.3976	0.464668	3.64825	9.75867	0.00904073	0.0259733	NM_198023	Rcor1.	yes
MSTRG.11353	-0.208871	7.16765	9.75736	0.00904422	0.0259786	NM_178376	Rraga.	yes
NM_011708	0.951274	-0.235137	9.75543	0.00904934	0.0259849	NM_011708	Vwf.	yes
MSTRG.690	-0.295716	7.4454	9.75425	0.00905249	0.0259849	NM_001081360	Camsap2.	yes
MSTRG.7394	-0.38483	1.48347	9.75421	0.00905259	0.0259849	NM_001142631	Spdya.	yes
MSTRG.12110	0.727112	2.6242	9.75408	0.00905295	0.0259849	NM_009400	Tnfrsf18.	yes
NM_011567	1.01743	0.341873	9.75318	0.00905533	0.025987	NM_011567	Tead4.	yes
MSTRG.7727	-0.307782	2.99275	9.74968	0.00906465	0.026009	NM_053143	Pcdhb18.	yes
MSTRG.306	0.421281	3.21855	9.74371	0.00908058	0.02605	NM_025964	Mettl21a.	yes
MSTRG.4478	-0.921642	3.64999	9.73963	0.00909149	0.0260724	NM_027035	1700001L19Rik.	yes
MSTRG.4254	0.523317	5.28827	9.73956	0.00909165	0.0260724	NM_001111324	Nedd9.	yes
MSTRG.6177	0.340569	4.79952	9.73789	0.00909613	0.0260805	NM_008576	Abcc1.	yes
MSTRG.18029	-0.182584	9.97612	9.73654	0.00909974	0.0260861	NM_001177955	Gpm6b.	no
MSTRG.8536	-0.417068	9.30174	9.73446	0.00910533	0.0260974	NM_028627	Psd.	yes
MSTRG.6341	0.356256	3.90893	9.73344	0.00910804	0.0261005	NM_001111025	Pigx.	yes
MSTRG.11908	0.720526	3.66471	9.7319	0.00911217	0.0261076	NM_172520	Arhgef19.	yes
NM_001291070	-0.463119	0.359907	9.7298	0.00911782	0.0261191	NM_001291070	Aifm3.	yes
MSTRG.9438	0.418795	0.99462	9.72838	0.00912161	0.0261252	NM_001042653	Oip5.	yes
MSTRG.14563	0.2889	2.6598	9.72647	0.00912675	0.0261352	NM_001008549	Zfp658.	yes
MSTRG.12796	0.191188	6.06382	9.72504	0.0091306	0.0261415	NM_001122666	Suds3.	no
MSTRG.9483	-0.234546	4.16454	9.72382	0.00913387	0.0261462	NM_026220	Mfap1a.	yes
NM_009044	0.4992	0.154578	9.72266	0.00913698	0.0261504	NM_009044	Rel.	yes
MSTRG.16878	-0.345047	3.65739	9.7193	0.00914603	0.0261703	NM_183316	Snapc5.	yes
MSTRG.9361	0.319182	2.27205	9.71885	0.00914724	0.0261703	NM_139303	Kif18a.	yes
MSTRG.10054	-0.410543	2.38878	9.71521	0.00915707	0.0261911	NM_009326	Tcea2.	yes
MSTRG.13920	0.526617	2.51349	9.714	0.00916032	0.0261911	NM_001306050	Spsb2.	yes
MSTRG.17373	0.457046	4.35489	9.71378	0.00916092	0.0261911	NM_177914	Dgkk.	yes
MSTRG.11807	0.925293	2.67741	9.71371	0.00916109	0.0261911	NM_145554	Ldlrap1.	yes
MSTRG.16862	0.179396	7.53638	9.70926	0.00917311	0.0262207	NM_009672	Anp32a.	no
MSTRG.17328	-0.24781	6.95982	9.70784	0.00917696	0.0262222	NM_001164572	Snrk.	yes
MSTRG.12679	-0.197508	6.88305	9.70798	0.00917659	0.0262222	NM_001282051	Gak.	no
MSTRG.13556	-0.431509	4.40526	9.70686	0.00917962	0.0262251	NA	NA.	yes
MSTRG.14367	0.303431	4.82708	9.70176	0.00919342	0.0262598	NM_133770	Coq8b.	yes
MSTRG.1264	0.598098	2.39168	9.69948	0.0091996	0.0262727	NM_001164433	Mical1.	yes
MSTRG.18033	-0.299803	4.78412	9.69816	0.00920318	0.0262782	NM_019773	Rab9.	yes
MSTRG.8370	-0.736683	2.50134	9.69507	0.00921155	0.0262937	NA	NA.	yes
MSTRG.11650	0.176179	6.37632	9.69494	0.00921192	0.0262937	NM_013718	Trappc3.	no
MSTRG.1606	-0.304372	8.7059	9.68859	0.00922919	0.0263381	NM_001146687	Pip5k1c.	yes
MSTRG.10611	-0.252337	3.60268	9.68801	0.00923077	0.0263381	NM_001293701	Polr3gl.	yes
MSTRG.13596	0.35895	2.40204	9.68632	0.00923535	0.0263464	NM_177884	Gcfc2.	yes
MSTRG.924	0.533535	5.75323	9.68009	0.00925235	0.0263902	NM_178598	Tagln2.	yes
NM_001039495	0.48259	1.58552	9.67598	0.00926358	0.026415	NM_001039495	Ccdc108.	yes
MSTRG.3084	0.239427	4.76122	9.67568	0.00926441	0.026415	NM_001313928	Crhr1.	yes
MSTRG.15577	-0.213233	6.11716	9.67481	0.00926677	0.026417	NM_027194	Tm2d2.	yes
MSTRG.3156	-0.354586	4.77513	9.6674	0.00928708	0.0264702	NM_147219	Abca5.	yes
MSTRG.9241	0.46509	1.43794	9.6615	0.00930326	0.0265115	NM_178755	Agbl2.	yes
MSTRG.16815	0.304682	2.99764	9.66017	0.00930692	0.0265172	NM_027895	Ulk3.	yes
MSTRG.1482	0.194985	6.68083	9.65687	0.00931601	0.0265383	NM_001081055	Trappc10.	no
MSTRG.14064	0.657991	4.39149	9.65513	0.00932079	0.0265472	NM_001271768	Bhlhe41.	yes
MSTRG.17499	-0.40656	4.68685	9.65244	0.00932821	0.0265636	NM_029891	Nkrf.	yes
MSTRG.951	0.204881	6.36695	9.64639	0.00934491	0.0266063	NM_007422	Adss.	yes
NR_073483	0.694033	0.209572	9.64493	0.00934894	0.026613	NR_073483	Aqp9.	yes
MSTRG.12359	0.94537	4.44859	9.63879	0.00936592	0.0266566	NM_153107	Cpz.	yes
MSTRG.5979	-0.362155	7.10493	9.63728	0.00937011	0.0266637	NM_001044741	Cacnb3.	yes
MSTRG.6805	0.514863	5.54475	9.63327	0.00938122	0.0266906	NM_001161746	Tnfrsf12a.	yes
MSTRG.15529	-0.692191	4.55229	9.62795	0.009396	0.0267278	NM_001145965	Dlgap2.	yes
MSTRG.10568	0.44948	5.80211	9.62461	0.00940531	0.0267495	NM_001320492	Cers2.	yes
MSTRG.4952	0.337352	6.09088	9.62253	0.0094111	0.0267612	NM_009758	Bmpr1a.	yes
MSTRG.1719	-0.468129	4.30047	9.61668	0.0094274	0.0268027	NA	NA.	yes
MSTRG.10898	0.382416	2.22584	9.61212	0.00944014	0.0268341	NM_001293560	Kyat3.	yes
MSTRG.38	0.507606	4.05618	9.6063	0.00945642	0.0268752	NM_001033636	Prex2.	yes
MSTRG.15505	0.315321	8.71551	9.60574	0.00945798	0.0268752	NM_001317353	Lamp1.	yes
MSTRG.10395	-0.360595	3.4893	9.60022	0.00947349	0.0269145	NM_028971	Lrrc71.	yes
MSTRG.1944	0.254483	5.54488	9.59911	0.00947659	0.0269185	NR_045708	Gm11944.	yes
MSTRG.2380	-0.307679	3.23628	9.59401	0.00949092	0.0269543	NR_045686	Gm16062.	yes
MSTRG.3928	-0.292629	5.50169	9.58834	0.0095069	0.0269949	NM_001171002	Degs2.	yes
MSTRG.12448	0.191016	4.85565	9.58688	0.00951101	0.0270017	NM_144517	Tbc1d19.	no
NM_001080979	1.01168	0.336595	9.58516	0.00951588	0.0270107	NM_001080979	Tead4.	yes
MSTRG.12075	0.301027	2.84538	9.58382	0.00951964	0.0270166	NM_001081100	Morn1.	yes
MSTRG.12683	-0.51554	0.6897	9.57894	0.00953343	0.0270442	NM_001310691	Slc26a1.	yes
MSTRG.14262	0.488992	4.73934	9.57846	0.00953479	0.0270442	NM_001190490	Dmpk.	yes
NM_022026	0.68846	0.207729	9.57769	0.00953698	0.0270442	NM_022026	Aqp9.	yes
MSTRG.17383	-0.362882	14.7443	9.57692	0.00953916	0.0270442	NA	NA.	yes
MSTRG.17384	-0.362882	14.7443	9.57692	0.00953916	0.0270442	NA	NA.	yes
NM_028959	0.531809	0.426483	9.57677	0.00953958	0.0270442	NM_028959	Cep72.	yes
MSTRG.5034	0.492191	5.92162	9.57577	0.0095424	0.0270473	NM_001253694	Zfp219.	yes
MSTRG.11902	0.264404	5.96557	9.57308	0.00955004	0.0270624	NM_001025608	Szrd1.	yes
MSTRG.11777	-0.467825	6.91773	9.5727	0.00955112	0.0270624	NM_001081156	Trnp1.	yes
MSTRG.2121	0.514369	1.59095	9.57198	0.00955315	0.0270633	NM_001163454	Prorsd1.	yes
MSTRG.11184	-0.561001	-0.164242	9.5687	0.00956245	0.0270848	NM_175517	Fam221b.	yes
MSTRG.668	-0.194937	8.45636	9.56639	0.009569	0.0270985	NM_026823	Arl8a.	no
MSTRG.377	0.815082	0.0570705	9.56488	0.0095733	0.0271058	NM_010043	Des.	yes
MSTRG.10263	0.21882	5.5918	9.5626	0.00957978	0.0271193	NM_001081229	Tsc22d2.	yes
MSTRG.5941	0.698258	3.33831	9.55923	0.00958939	0.0271369	NM_025730	Lrrk2.	yes
MSTRG.13726	-0.18544	6.18765	9.55961	0.0095883	0.0271369	NM_025578	Mrps25.	no
MSTRG.16468	0.341657	3.59332	9.5578	0.00959344	0.0271435	NM_001002846	Fbxl12.	yes
MSTRG.840	0.218868	6.22	9.55479	0.00960202	0.027162	NM_001001880	Mpzl1.	yes
MSTRG.4224	0.466668	4.36084	9.55395	0.00960444	0.027162	NM_001110331	Eci2.	yes
MSTRG.15409	-0.286047	2.97201	9.55371	0.00960513	0.027162	NM_001136071	Lsp1.	yes
MSTRG.9716	0.924489	3.83454	9.55276	0.00960782	0.0271648	NM_010495	Id1.	yes
MSTRG.17722	-0.434494	1.7013	9.5506	0.009614	0.0271774	NA	NA.	yes
MSTRG.3412	-0.330678	8.43181	9.54943	0.00961735	0.0271785	NM_001146119	Fam49a.	yes
MSTRG.12738	0.226594	5.32847	9.54927	0.00961781	0.0271785	NM_016926	Sart3.	yes
MSTRG.3330	0.646995	6.65573	9.54837	0.00962037	0.0271809	NM_026428	Dcxr.	yes
NM_173386	-0.517089	0.0491445	9.54688	0.00962463	0.0271833	NM_173386	Mb21d1.	yes
NR_125721	-0.517089	0.0491445	9.54688	0.00962463	0.0271833	NR_125721	Mb21d1.	yes
MSTRG.2840	0.35207	3.00239	9.54004	0.00964423	0.0272338	NM_172563	Hlf.	yes
MSTRG.15311	-0.381895	4.82863	9.53396	0.00966167	0.0272782	NM_029609	Lhpp.	yes
MSTRG.12314	-0.195285	8.01404	9.53248	0.00966591	0.0272853	NM_172707	Ppp1cb.	no
MSTRG.4615	-0.21275	5.10415	9.53138	0.00966909	0.0272862	NM_021552	Nsa2.	yes
NM_001081665	-0.627227	0.179081	9.53118	0.00966965	0.0272862	NM_001081665	Ccdc129.	yes
MSTRG.12696	-0.535702	5.45478	9.52969	0.00967394	0.0272899	NM_145147	Gtpbp6.	yes
MSTRG.6061	0.464999	4.40951	9.52953	0.00967441	0.0272899	NM_013672	Sp1.	yes
MSTRG.11721	0.642275	4.89121	9.5271	0.0096814	0.0273047	NM_001168333	Tinagl1.	yes
MSTRG.15014	0.192512	6.33646	9.52503	0.00968737	0.0273167	NM_009287	Stim1.	no
MSTRG.16079	-0.316987	5.87636	9.52172	0.0096969	0.0273353	NM_009866	Cdh11.	yes
MSTRG.16378	-0.283312	8.00876	9.52155	0.00969741	0.0273353	NR_035436	Mir1903.	yes
MSTRG.16768	0.27164	5.21434	9.51934	0.00970379	0.0273485	NM_001025375	Wdr61.	yes
MSTRG.5042	-0.181692	6.73756	9.51122	0.00972727	0.0274098	NM_023434	Tox4.	no
MSTRG.14665	-0.37206	5.04274	9.50912	0.00973336	0.0274216	NM_013789	Sergef.	yes
MSTRG.9170	0.662781	6.25316	9.50858	0.00973492	0.0274216	NM_010902	Nfe2l2.	yes
MSTRG.6071	0.242002	4.67426	9.50781	0.00973716	0.027423	NM_001310066	Atf7.	yes
MSTRG.2047	0.301963	6.33169	9.50562	0.00974352	0.0274361	NM_001177629	Grb10.	yes
NM_001042502	1.28651	-0.35333	9.50349	0.0097497	0.0274402	NM_001042502	Pitx2.	yes
NM_001287048	1.28651	-0.35333	9.50349	0.0097497	0.0274402	NM_001287048	Pitx2.	yes
MSTRG.9552	-0.199454	6.80142	9.50333	0.00975016	0.0274402	NM_027192	Ttl.	no
MSTRG.602	-0.472283	4.95009	9.49688	0.00976892	0.0274881	NM_172485	Thsd7b.	yes
NM_001159369	0.600022	0.93082	9.49609	0.00977122	0.0274894	NM_001159369	Polq.	yes
MSTRG.5399	-0.516005	6.84122	9.49552	0.00977287	0.0274894	NM_001081039	Dock9.	yes
MSTRG.3078	-0.74109	4.8712	9.49012	0.00978861	0.0275289	NM_001033212	Rprml.	yes
MSTRG.1752	-0.832009	2.71926	9.48756	0.00979608	0.0275434	NM_001162368	Mgat4c.	yes
MSTRG.2367	-0.210394	8.81638	9.48716	0.00979724	0.0275434	NM_001130408	Arf1.	yes
MSTRG.10937	0.240576	5.37085	9.48336	0.00980836	0.0275697	NM_001080755	Zzz3.	yes
MSTRG.939	-0.248133	5.66532	9.48212	0.00981198	0.0275708	NM_019445	Fmn2.	yes
MSTRG.10372	0.588714	4.12048	9.48204	0.00981221	0.0275708	NM_001033301	Fhdc1.	yes
MSTRG.13326	-0.340853	6.8501	9.48075	0.00981601	0.0275766	NM_001171000	Ahcyl2.	yes
MSTRG.7677	0.349039	2.01071	9.47572	0.00983074	0.0276131	NM_027733	Spata24.	yes
MSTRG.7860	0.249882	4.97018	9.47207	0.00984146	0.027631	NM_172832	Pcyox1l.	yes
MSTRG.5448	-0.793709	3.45859	9.47115	0.00984417	0.027631	NM_178717	Rxfp3.	yes
MSTRG.6914	0.50481	5.00715	9.4709	0.0098449	0.027631	NM_025272	Atp6v0e.	yes
MSTRG.17558	-0.223251	6.84978	9.47079	0.00984522	0.027631	NM_013556	Hprt.	yes
MSTRG.9255	-0.341149	7.41423	9.47058	0.00984584	0.027631	NM_001177719	Madd.	yes
MSTRG.3047	-0.427948	5.30044	9.46686	0.00985677	0.0276568	NA	NA.	yes
MSTRG.17612	0.503381	2.08549	9.46447	0.00986379	0.0276716	NM_001164190	Mtm1.	yes
MSTRG.16975	-0.355463	8.81898	9.46299	0.00986816	0.0276741	NM_001038710	Tmod2.	yes
MSTRG.1807	-0.196415	5.46656	9.46352	0.00986661	0.0276741	NM_029875	Slc35e3.	no
MSTRG.5227	0.64827	4.70773	9.45985	0.00987743	0.0276952	NM_020275	Tnfrsf10b.	yes
MSTRG.11757	0.492001	2.25335	9.45629	0.00988792	0.0277197	NM_201368	Xkr8.	yes
MSTRG.10871	-0.251671	3.18467	9.45526	0.00989097	0.0277204	NA	NA.	yes
MSTRG.16192	-0.145134	5.86626	9.45503	0.00989166	0.0277204	NM_001310607	Cog4.	no
MSTRG.15189	0.27878	2.82813	9.45181	0.00990116	0.027741	NM_010900	Nfatc2ip.	yes
MSTRG.650	-0.31741	6.45079	9.45136	0.0099025	0.027741	NM_001167949	Atp2b4.	yes
MSTRG.18047	1.97209	-0.44046	9.44817	0.00991193	0.0277625	NA	NA.	yes
MSTRG.10855	0.21096	5.30828	9.44757	0.00991372	0.0277626	NM_007926	Aimp1.	yes
MSTRG.1079	-0.433281	6.3892	9.44575	0.00991912	0.0277728	NM_133485	Ppp1r14c.	yes
MSTRG.3061	1.03207	2.34854	9.4444	0.00992312	0.0277791	NM_197959	Kif18b.	yes
MSTRG.15475	-0.386222	2.60696	9.4424	0.00992903	0.0277908	NA	NA.	yes
MSTRG.3006	-0.164519	6.44814	9.44093	0.00993339	0.0277981	NM_026501	Fam134c.	no
MSTRG.7588	0.297152	3.85869	9.43534	0.00995001	0.0278397	NM_001303005	Rnf138.	yes
MSTRG.6892	-0.277383	3.85875	9.42859	0.00997011	0.027891	NM_026686	Mettl26.	yes
MSTRG.17097	0.247192	3.32345	9.42775	0.00997264	0.0278932	NM_031403	Dbr1.	yes
MSTRG.524	0.654062	0.479121	9.42676	0.00997559	0.0278965	NA	NA.	yes
MSTRG.15676	0.64407	3.0866	9.42222	0.00998913	0.0279294	NM_126166	Tlr3.	yes
MSTRG.1410	0.822008	1.98376	9.41696	0.0100049	0.0279664	NM_007659	Cdk1.	yes
MSTRG.11340	-0.361209	4.94406	9.41663	0.0100059	0.0279664	NM_027238	Ttc39b.	yes
NM_001113179	0.772262	0.732135	9.4148	0.0100113	0.0279718	NM_001113179	Bub1.	yes
NM_009772	0.772262	0.732135	9.4148	0.0100113	0.0279718	NM_009772	Bub1.	yes
MSTRG.9175	0.265153	4.3455	9.41284	0.0100172	0.027978	NM_011871	Prkra.	yes
MSTRG.11355	0.452368	2.36194	9.41244	0.0100184	0.027978	NM_173400	Haus6.	yes
MSTRG.4404	0.345342	2.26255	9.41231	0.0100188	0.027978	NA	NA.	yes
MSTRG.12333	0.575823	4.63479	9.41105	0.0100226	0.0279835	NM_001033458	Gm1673.	yes
MSTRG.10663	0.41467	3.73468	9.40728	0.0100339	0.0280103	NM_177545	Vangl1.	yes
MSTRG.4017	0.216054	5.79595	9.39619	0.0100673	0.0280985	NM_028193	Brf1.	yes
MSTRG.12562	-0.302658	2.99981	9.39281	0.0100775	0.028122	NM_001033310	Cox18.	yes
MSTRG.3328	0.360964	4.24104	9.39153	0.0100814	0.0281279	NM_016665	Stra13.	yes
MSTRG.4672	0.280348	3.19803	9.38809	0.0100918	0.0281519	NM_026072	Cwc27.	yes
MSTRG.3343	-0.214011	7.06545	9.38411	0.0101038	0.0281806	NM_001080932	Foxk2.	yes
MSTRG.10350	-0.240809	5.88491	9.38202	0.0101101	0.0281933	NM_026352	Ppid.	yes
MSTRG.11734	-0.148969	6.15686	9.37979	0.0101169	0.0282072	NM_020587	Srsf4.	no
MSTRG.3433	-0.2205	4.10755	9.37586	0.0101288	0.0282355	NM_001008421	Nol10.	yes
MSTRG.16250	0.313663	6.5201	9.37503	0.0101314	0.0282376	NM_001167910	Mbtps1.	yes
MSTRG.868	-0.170764	5.4013	9.37419	0.0101339	0.0282398	NM_001305045	Uap1.	no
MSTRG.7712	-0.511244	1.62004	9.36805	0.0101526	0.0282869	NA	NA.	yes
NM_001164481	0.570101	2.59469	9.36736	0.0101547	0.0282878	NM_001164481	Sipa1.	yes
MSTRG.17819	-0.499559	-0.00575455	9.36523	0.0101612	0.0283009	NA	NA.	yes
MSTRG.16492	0.201022	5.97875	9.36155	0.0101724	0.0283272	NM_001199186	Slc44a2.	yes
MSTRG.10658	0.984638	2.53157	9.35312	0.0101982	0.0283907	NM_172295	Mab21l3.	yes
NM_013831	-0.480003	0.775986	9.35292	0.0101988	0.0283907	NM_013831	Pstpip2.	yes
MSTRG.235	0.383183	6.10462	9.34837	0.0102128	0.0284246	NM_008303	Hspe1.	yes
MSTRG.6400	-0.738131	5.40597	9.34441	0.0102249	0.0284534	NM_001114611	Stxbp5l.	yes
MSTRG.1670	0.671576	8.41334	9.34207	0.0102321	0.0284684	NM_011595	Timp3.	yes
MSTRG.11555	0.25407	8.41939	9.33709	0.0102475	0.0285061	NM_011213	Ptprf.	yes
MSTRG.9863	-0.252856	5.57441	9.33594	0.010251	0.028511	NM_001291155	Tomm34.	yes
MSTRG.11290	0.234199	3.71213	9.32935	0.0102713	0.0285625	NM_139291	Cdc26.	yes
MSTRG.10654	0.233075	7.29938	9.32389	0.0102882	0.0286044	NM_207205	Igsf3.	yes
MSTRG.7428	0.293543	6.10857	9.31863	0.0103045	0.0286438	NM_001081179	Heatr5b.	yes
MSTRG.9014	-0.611917	-0.214083	9.31815	0.010306	0.0286438	NA	NA.	yes
MSTRG.15283	0.855507	4.73672	9.31476	0.0103165	0.028668	NM_013863	Bag3.	yes
MSTRG.8026	-0.287111	5.60326	9.31235	0.010324	0.0286838	NM_001271443	Ndufs8.	yes
MSTRG.5408	0.409211	3.53959	9.31166	0.0103262	0.0286848	NM_001042613	Sepp1.	yes
MSTRG.12955	-0.336686	2.46306	9.31096	0.0103283	0.0286858	NM_011079	Phkg1.	yes
MSTRG.9208	0.636448	2.55645	9.30926	0.0103336	0.0286954	NM_001177319	Tfpi.	yes
MSTRG.3504	0.229199	4.91381	9.30791	0.0103378	0.0287021	NM_013635	Sypl.	yes
MSTRG.1131	-0.459248	7.61541	9.30713	0.0103402	0.0287038	NM_010437	Hivep2.	yes
MSTRG.9588	-0.291473	7.54268	9.3027	0.010354	0.0287371	NM_009730	Atrn.	yes
MSTRG.8609	0.331509	2.17869	9.30207	0.010356	0.0287375	NM_178689	Eno4.	yes
MSTRG.15150	0.217623	5.72459	9.30069	0.0103603	0.0287444	NM_021554	Mettl9.	yes
MSTRG.16339	0.208072	4.8447	9.29693	0.010372	0.028772	NM_172288	Nup133.	yes
MSTRG.12524	0.19594	5.62894	9.2885	0.0103984	0.0288401	NM_001289770	Exoc1.	no
MSTRG.17743	-0.29513	4.453	9.28217	0.0104183	0.0288863	NM_001313754	Ophn1.	yes
MSTRG.1546	0.461239	1.44053	9.28204	0.0104187	0.0288863	NM_130455	Grin3b.	yes
MSTRG.12946	-0.320137	6.6022	9.28111	0.0104216	0.0288893	NM_011846	Mmp17.	yes
MSTRG.8435	0.485453	2.2204	9.26707	0.0104659	0.0290069	NM_010615	Kif11.	yes
MSTRG.16814	0.383419	4.51334	9.26221	0.0104812	0.0290443	NM_022813	Scamp2.	yes
MSTRG.17213	-0.514151	0.34563	9.2615	0.0104835	0.0290455	NA	NA.	yes
MSTRG.14185	-0.280398	3.14902	9.26065	0.0104861	0.0290479	NM_001113468	Vmn2r29.	yes
MSTRG.8954	-0.461572	0.905257	9.25954	0.0104897	0.0290526	NM_027529	6330409D20Rik.	yes
MSTRG.3964	-0.31955	1.85769	9.25838	0.0104934	0.0290577	NA	NA.	yes
MSTRG.1310	-0.584174	2.55515	9.2567	0.0104987	0.0290673	NA	NA.	yes
MSTRG.14042	0.744083	3.78549	9.25369	0.0105082	0.0290887	NM_030687	Slco1a4.	yes
MSTRG.9621	-0.397504	1.59099	9.25195	0.0105137	0.0290932	NM_029530	Lamp5.	yes
MSTRG.15013	0.560418	3.78453	9.25181	0.0105142	0.0290932	NM_019566	Rhog.	yes
MSTRG.9793	-0.29408	8.15382	9.25145	0.0105153	0.0290932	NM_001042487	Dlgap4.	yes
MSTRG.1405	0.499743	4.6359	9.24931	0.0105221	0.0291068	NM_001204915	Reep3.	yes
MSTRG.11748	0.251798	4.23069	9.24799	0.0105263	0.0291132	NM_027925	Trnau1ap.	yes
NM_029423	0.409308	2.07583	9.24744	0.0105281	0.0291132	NM_029423	Rab11fip1.	yes
MSTRG.5199	0.69381	3.65851	9.24424	0.0105383	0.0291353	NM_172604	Scara3.	yes
MSTRG.8582	-0.325118	5.28827	9.24377	0.0105398	0.0291353	NM_001195338	Bbip1.	yes
MSTRG.7263	0.649582	0.735152	9.24152	0.0105469	0.0291501	NM_001109973	Mdfi.	yes
MSTRG.1660	-0.332586	2.10155	9.24066	0.0105497	0.0291526	NM_028832	Mterf2.	yes
MSTRG.6055	0.278229	4.24305	9.23888	0.0105553	0.0291631	NM_144942	Csad.	yes
MSTRG.9066	0.371383	6.75843	9.23753	0.0105596	0.02917	NM_023396	Rprm.	yes
NM_008779	-0.6057	0.418743	9.23505	0.0105676	0.0291868	NM_008779	Cntn3.	yes
MSTRG.13799	-0.192925	7.47846	9.23099	0.0105805	0.0292175	NM_001170485	Arpc4.	no
MSTRG.13277	-0.20679	7.27596	9.23027	0.0105828	0.0292188	NM_007604	Capza2.	yes
MSTRG.2736	0.833578	1.97494	9.22675	0.0105941	0.0292448	NM_172796	Slfn9.	yes
NM_011379	0.568002	2.59331	9.22034	0.0106147	0.0292914	NM_011379	Sipa1.	yes
MSTRG.6750	-0.199206	7.38952	9.2209	0.0106129	0.0292914	NM_178615	Rgmb.	no
MSTRG.420	0.311016	7.42264	9.21519	0.0106312	0.029332	NM_133975	Trip12.	yes
MSTRG.5831	0.273692	3.36432	9.21001	0.0106479	0.0293729	NM_001326588	Ccdc134.	yes
MSTRG.11473	-0.226659	5.58182	9.20387	0.0106677	0.0294225	NM_183300	Zfyve9.	yes
MSTRG.17526	-0.510242	1.9545	9.20196	0.0106739	0.0294318	NA	NA.	yes
MSTRG.17527	-0.390989	3.11529	9.20167	0.0106748	0.0294318	NA	NA.	yes
MSTRG.13388	1.17068	1.54658	9.19985	0.0106807	0.029443	NM_001033171	Klrg2.	yes
MSTRG.8694	-0.226231	5.82061	9.19836	0.0106855	0.0294474	NM_024185	Fam188a.	yes
MSTRG.8872	-0.326471	4.2874	9.19774	0.0106875	0.0294474	NM_178693	Coq4.	yes
MSTRG.2023	0.446474	1.47361	9.19764	0.0106879	0.0294474	NR_045893	Snhg15.	yes
MSTRG.13055	0.381917	5.46374	9.19533	0.0106953	0.0294628	NM_023910	Tsc22d4.	yes
MSTRG.13966	0.184777	4.94217	9.19077	0.0107101	0.0294984	NM_181402	Parp11.	no
MSTRG.11820	0.227112	5.47198	9.19007	0.0107124	0.0294994	NM_026383	Pnrc2.	yes
MSTRG.15791	-0.208815	7.6928	9.18952	0.0107142	0.0294994	NM_001004062	Crtc1.	yes
MSTRG.11580	-0.295763	3.40778	9.18872	0.0107168	0.0295014	NA	NA.	yes
MSTRG.9354	0.299485	2.77534	9.18514	0.0107284	0.0295283	NM_026992	Dnajc24.	yes
MSTRG.6439	0.447399	5.03379	9.17743	0.0107535	0.0295922	NM_001029889	Usf3.	yes
MSTRG.6691	-0.500411	3.26664	9.1739	0.0107651	0.0296189	NM_178774	Prr18.	yes
MSTRG.5062	0.448386	7.62765	9.17306	0.0107678	0.0296213	NM_022993	Lrp10.	yes
MSTRG.15426	0.849757	1.14606	9.1722	0.0107706	0.0296238	NM_175649	Tnfrsf26.	yes
MSTRG.7019	0.187912	6.8976	9.17106	0.0107743	0.0296289	NM_001109913	Hnrnpm.	no
MSTRG.1198	0.49882	3.80143	9.16936	0.0107799	0.0296391	NM_176837	Arhgap18.	yes
MSTRG.5356	-0.532539	3.21259	9.16788	0.0107847	0.0296473	NA	NA.	yes
MSTRG.17363	0.371005	2.81438	9.16624	0.0107901	0.0296569	NA	NA.	yes
MSTRG.5339	0.524715	0.462336	9.16557	0.0107923	0.029657	NM_022886	Scel.	yes
MSTRG.3092	-0.429115	2.00532	9.16509	0.0107939	0.029657	NM_016780	Itgb3.	yes
MSTRG.8331	-0.379946	1.37199	9.16442	0.0107961	0.0296579	NM_026188	1700028P14Rik.	yes
MSTRG.11249	0.325872	5.04121	9.16063	0.0108085	0.0296868	NM_025623	Nipsnap3b.	yes
MSTRG.11237	-0.289316	5.56976	9.15783	0.0108177	0.029707	NM_178756	Plppr1.	yes
MSTRG.7918	0.242238	4.95691	9.15629	0.0108227	0.0297157	NM_153794	Fam210a.	yes
MSTRG.8344	0.664963	4.48378	9.15445	0.0108288	0.0297272	NM_175013	Pgm5.	yes
MSTRG.2379	-0.222751	5.50936	9.1514	0.0108388	0.0297496	NM_001271356	Flcn.	yes
MSTRG.9393	0.315771	5.43335	9.14981	0.0108441	0.0297588	NM_001290788	Aqr.	yes
MSTRG.6553	0.385029	3.94149	9.14893	0.010847	0.0297604	NM_008941	Tmprss15.	yes
MSTRG.6713	-0.635037	0.428149	9.14827	0.0108491	0.0297604	NA	NA.	yes
MSTRG.2234	0.28501	6.15076	9.14792	0.0108503	0.0297604	NM_001110148	Mgat1.	yes
MSTRG.13498	0.188877	6.18522	9.14177	0.0108706	0.029811	NM_199143	Znrf2.	no
MSTRG.3479	-0.616436	0.84383	9.13413	0.0108959	0.0298726	NA	NA.	yes
NM_001310645	0.43552	1.9337	9.13383	0.0108968	0.0298726	NM_001310645	Zfp442.	yes
MSTRG.15086	0.508657	6.64918	9.13158	0.0109043	0.029888	NM_001166584	Tead1.	yes
MSTRG.3368	-0.26419	5.73605	9.13029	0.0109086	0.0298945	NM_153082	Dnajc27.	yes
MSTRG.601	-0.30525	3.54624	9.12377	0.0109302	0.0299453	NM_009911	Cxcr4.	yes
MSTRG.12539	-0.34945	5.6824	9.12357	0.0109309	0.0299453	NM_198702	Adgrl3.	yes
MSTRG.6038	-0.384527	5.56321	9.12176	0.0109369	0.0299534	NM_021530	Slc4a8.	yes
MSTRG.7591	0.321403	3.54054	9.12155	0.0109376	0.0299534	NM_001167777	Asxl3.	yes
NM_001164480	0.574864	2.573	9.11938	0.0109448	0.029968	NM_001164480	Sipa1.	yes
MSTRG.709	0.26771	3.39884	9.11613	0.0109557	0.0299903	NM_001081027	Kcnt2.	yes
MSTRG.10782	-0.522216	4.43461	9.11559	0.0109575	0.0299903	NM_023245	Palmd.	yes
MSTRG.17026	-0.156947	6.54658	9.11524	0.0109586	0.0299903	NM_001198933	Me1.	no
MSTRG.9571	-0.3615	2.94248	9.11358	0.0109642	0.0300002	NM_001110513	Ebf4.	yes
MSTRG.8780	0.344553	4.6036	9.10844	0.0109813	0.030042	NM_001082476	Ndor1.	yes
MSTRG.7824	0.434747	0.875471	9.10761	0.0109841	0.0300444	NM_001134697	Ctxn3.	yes
MSTRG.2110	-0.997908	6.9813	9.10441	0.0109948	0.0300631	NR_002890	Gm12070.	yes
MSTRG.1170	-0.224856	3.41023	9.1044	0.0109949	0.0300631	NA	NA.	yes
MSTRG.8588	-0.182081	5.36952	9.10387	0.0109966	0.0300631	NM_001293685	Vti1a.	no
MSTRG.12383	0.548443	3.48329	9.10183	0.0110034	0.0300766	NM_021292	Evc.	yes
MSTRG.11483	-0.269741	7.4201	9.09952	0.0110112	0.0300927	NM_013876	Rnf11.	yes
MSTRG.9375	-0.237958	6.01476	9.0983	0.0110153	0.0300986	NM_133648	Slc12a6.	yes
MSTRG.3887	-0.368556	2.45228	9.09717	0.0110191	0.0301038	NM_001195726	Fam181a.	yes
MSTRG.1221	-0.382927	5.44579	9.09017	0.0110426	0.030162	NM_001013411	Nkain2.	yes
MSTRG.6304	0.40029	4.76274	9.08937	0.0110453	0.030162	NM_008555	Masp1.	yes
MSTRG.5473	-0.359461	3.4796	9.08914	0.0110461	0.030162	NA	NA.	yes
MSTRG.11322	-0.311634	3.15714	9.08549	0.0110584	0.0301903	NM_001199270	Aldoart1.	yes
MSTRG.6044	-0.578362	1.20745	9.08443	0.0110619	0.0301908	NR_045996	AU021063.	yes
MSTRG.13279	-0.176993	4.10649	9.08431	0.0110623	0.0301908	NM_001083315	St7.	no
MSTRG.17788	0.516016	2.62491	9.08336	0.0110656	0.0301944	NM_001081189	Uprt.	yes
MSTRG.3377	-0.704435	3.38138	9.08184	0.0110707	0.0302031	NA	NA.	yes
MSTRG.14586	-0.209936	6.57898	9.0811	0.0110732	0.0302048	NM_001290682	Kcnc3.	yes
MSTRG.8625	-0.42207	1.5659	9.07913	0.0110798	0.0302177	NM_053198	Sfxn4.	yes
MSTRG.3844	-0.599661	1.03129	9.07518	0.0110932	0.030249	NA	NA.	yes
MSTRG.2969	-0.443041	4.2662	9.07345	0.011099	0.0302597	NM_010517	Igfbp4.	yes
MSTRG.13818	0.270007	5.69359	9.07068	0.0111084	0.0302801	NM_177683	Vgll4.	yes
MSTRG.12156	0.562563	2.13854	9.06836	0.0111163	0.0302963	NA	NA.	yes
MSTRG.17846	0.426994	2.06698	9.06648	0.0111227	0.0303085	NM_001167994	Trmt2b.	yes
MSTRG.10164	0.57766	5.82286	9.0592	0.0111474	0.0303669	NM_011443	Sox2.	yes
MSTRG.10349	0.653951	0.639867	9.05905	0.0111479	0.0303669	NM_029482	4930579G24Rik.	yes
MSTRG.17286	0.282545	3.41408	9.05368	0.0111662	0.0304078	NM_133710	Ctdspl.	yes
MSTRG.8665	-0.361648	6.08782	9.05352	0.0111668	0.0304078	NM_001290374	Camk1d.	yes
MSTRG.7288	0.584382	1.31462	9.05274	0.0111694	0.0304098	NA	NA.	yes
MSTRG.1864	0.168207	6.34161	9.05082	0.011176	0.0304224	NM_001003913	Mars.	no
MSTRG.2200	0.180971	6.01739	9.04937	0.0111809	0.0304307	NM_001045520	Clint1.	no
MSTRG.17147	0.448063	4.52247	9.04875	0.011183	0.0304312	NM_001311150	Parp3.	yes
MSTRG.6699	-0.295316	6.3498	9.04428	0.0111983	0.0304675	NM_001290707	Pde10a.	yes
MSTRG.15897	0.488455	0.10159	9.04253	0.0112043	0.0304787	NR_045822	Gm4890.	yes
MSTRG.16424	0.566067	5.65349	9.039	0.0112164	0.0305062	NM_030261	Sesn3.	yes
MSTRG.8020	0.574353	6.00173	9.03845	0.0112183	0.0305062	NM_008513	Lrp5.	yes
MSTRG.4311	-0.24409	7.86195	9.03706	0.0112231	0.030514	NM_001283028	Spin1.	yes
MSTRG.13407	-0.447035	1.35619	9.03648	0.011225	0.0305141	NM_022413	Trpv6.	yes
MSTRG.12046	-0.288417	5.98011	9.03302	0.0112369	0.0305412	NM_001285999	Plekhg5.	yes
MSTRG.10853	0.693112	2.94219	9.0303	0.0112463	0.0305613	NM_028943	Sgms2.	yes
MSTRG.8329	0.319584	3.96208	9.02868	0.0112518	0.0305712	NM_001252684	Smc5.	yes
MSTRG.5186	-0.471706	5.97896	9.02597	0.0112612	0.030588	NM_001253712	Msra.	yes
MSTRG.17243	0.501709	2.87175	9.02477	0.0112653	0.030588	NR_106186	Mir8107.	yes
MSTRG.16093	0.341041	5.13352	9.02467	0.0112656	0.030588	NM_026753	Fam96b.	yes
MSTRG.13394	0.392206	4.47224	9.02432	0.0112669	0.030588	NM_001033430	Kdm7a.	yes
MSTRG.15491	0.574436	7.99981	9.02409	0.0112676	0.030588	NM_009932	Col4a2.	yes
MSTRG.14303	0.236811	5.09063	9.02039	0.0112804	0.0306143	NM_001045486	Zfp180.	yes
MSTRG.230	0.290674	4.43157	9.02016	0.0112812	0.0306143	NM_001081433	Ankrd44.	yes
MSTRG.11988	0.253527	4.42693	9.01069	0.0113139	0.030698	NM_027426	Draxin.	yes
MSTRG.17936	-0.300412	5.13721	9.00918	0.0113192	0.0307023	NM_001081173	Lrch2.	yes
MSTRG.6060	0.365872	4.63601	9.0086	0.0113212	0.0307023	NM_153416	Aaas.	yes
MSTRG.3323	0.40374	2.19754	9.00854	0.0113214	0.0307023	NM_144795	Pycr1.	yes
MSTRG.16289	0.645433	3.39606	9.00691	0.011327	0.030712	NM_001301284	Cyba.	yes
MSTRG.8842	0.208367	6.30348	9.00572	0.0113312	0.030712	NM_009500	Vav2.	yes
MSTRG.3397	0.299662	6.26017	9.00534	0.0113325	0.030712	NM_001159527	Wdr35.	yes
MSTRG.8137	-0.22927	7.66511	9.00529	0.0113327	0.030712	NM_198168	Ppp2r5b.	yes
MSTRG.6538	-0.207377	6.15254	9.00082	0.0113482	0.0307487	NM_030201	Hspa13.	yes
NM_199467	0.707851	0.866476	9.00027	0.0113501	0.0307487	NM_199467	Mms22l.	yes
MSTRG.5338	0.166904	5.80549	8.99957	0.0113525	0.03075	NM_015822	Fbxl3.	no
MSTRG.7846	0.643818	4.4421	8.99574	0.0113658	0.0307809	NM_001146268	Pdgfrb.	yes
MSTRG.2562	-0.16156	5.72823	8.99273	0.0113763	0.030804	NM_001083331	Nup88.	no
MSTRG.11843	-0.374783	4.10285	8.98694	0.0113965	0.0308535	NM_009523	Wnt4.	yes
MSTRG.14257	-0.605115	5.17433	8.98611	0.0113994	0.0308561	NM_145579	Mypop.	yes
MSTRG.13353	0.398215	7.19297	8.98271	0.0114113	0.0308784	NM_009148	Exoc4.	yes
MSTRG.9830	-0.378132	5.70991	8.98264	0.0114116	0.0308784	NM_001159662	Ppp1r16b.	yes
MSTRG.14233	0.389827	1.46577	8.97306	0.0114451	0.0309639	NA	NA.	yes
MSTRG.12338	-0.289631	6.8443	8.97012	0.0114555	0.0309866	NM_001001985	Nat8l.	yes
MSTRG.15501	0.164043	4.86493	8.96888	0.0114598	0.0309931	NM_198031	Tubgcp3.	no
MSTRG.12208	-0.35588	3.08553	8.96705	0.0114663	0.0310052	NM_001081231	Lhfpl3.	yes
MSTRG.12136	0.436105	6.4286	8.96622	0.0114692	0.0310078	NM_194462	Akap9.	yes
MSTRG.4898	0.242478	3.42324	8.96294	0.0114808	0.0310274	NM_177815	Rft1.	yes
MSTRG.13393	0.694818	0.939037	8.96262	0.0114819	0.0310274	NR_045813	4930599N23Rik.	yes
MSTRG.4666	-0.188237	5.79013	8.9625	0.0114823	0.0310274	NM_001093759	Trappc13.	no
MSTRG.14224	0.876273	6.36693	8.96151	0.0114858	0.0310316	NM_133234	Bbc3.	yes
MSTRG.16028	-0.171064	6.44663	8.95354	0.0115139	0.031101	NM_026623	Nudt21.	no
MSTRG.17342	-0.168966	6.18361	8.95312	0.0115154	0.031101	NM_026917	Zdhhc3.	no
MSTRG.735	-0.316806	5.62786	8.9513	0.0115219	0.0311131	NM_197990	1700025G04Rik.	yes
MSTRG.5889	0.637146	4.74959	8.95039	0.0115251	0.0311165	NM_001168672	Gtse1.	yes
MSTRG.6354	-0.214081	6.36012	8.94694	0.0115373	0.0311396	NM_001200038	Rubcn.	yes
MSTRG.1760	0.251565	3.67884	8.94687	0.0115375	0.0311396	NM_025602	Ccdc59.	yes
MSTRG.17135	-0.170198	7.14657	8.94582	0.0115412	0.0311443	NM_029896	Wdr82.	no
MSTRG.10170	0.162078	5.10919	8.94515	0.0115436	0.0311455	NM_172678	Acad9.	no
MSTRG.4751	0.400103	1.89329	8.94226	0.0115539	0.0311678	NA	NA.	yes
MSTRG.3283	1.36132	0.426699	8.93409	0.0115829	0.0312408	NA	NA.	yes
MSTRG.16871	-0.219969	4.57042	8.93326	0.0115859	0.0312435	NM_011840	Map2k5.	yes
MSTRG.2799	-0.271967	9.07839	8.93188	0.0115908	0.0312466	NM_001003908	Cltc.	yes
MSTRG.11079	-0.565148	0.837047	8.9318	0.0115911	0.0312466	NM_008075	Gabrr1.	yes
MSTRG.8854	-0.302302	6.69671	8.93128	0.0115929	0.0312466	NM_001145834	Ralgds.	yes
MSTRG.3970	0.242947	2.85729	8.92952	0.0115992	0.0312576	NM_001199785	Zfp839.	yes
MSTRG.13561	-0.231557	5.02519	8.92902	0.011601	0.0312576	NM_027275	Ptcd3.	yes
MSTRG.13853	0.498842	6.28682	8.92549	0.0116136	0.031281	NM_001166427	Hnrnpf.	yes
MSTRG.16340	0.180091	4.13307	8.92602	0.0116117	0.031281	NM_019552	Abcb10.	no
MSTRG.14633	0.210481	4.61294	8.92228	0.0116251	0.0313018	NM_030678	Gys1.	yes
MSTRG.6709	0.20699	5.35577	8.92223	0.0116252	0.0313018	NM_011948	Map3k4.	yes
MSTRG.14959	0.646284	8.26367	8.91955	0.0116348	0.0313223	NM_001111043	Serpinh1.	yes
MSTRG.8317	-0.352658	6.02784	8.91854	0.0116384	0.0313241	NM_010266	Gda.	yes
MSTRG.2721	0.576736	4.47308	8.91826	0.0116395	0.0313241	NM_029537	Tmem98.	yes
MSTRG.2626	-0.23084	9.98344	8.91475	0.011652	0.0313526	NM_009536	Ywhae.	yes
MSTRG.5597	0.445938	2.2895	8.91321	0.0116576	0.0313622	NM_001326599	Wdyhv1.	yes
MSTRG.2759	-0.185689	6.24942	8.91235	0.0116606	0.0313652	NM_194341	Synrg.	no
MSTRG.14110	0.218757	5.12285	8.91078	0.0116663	0.031375	NM_001159714	Prpf31.	yes
MSTRG.6647	-0.437225	2.60488	8.90681	0.0116805	0.0314019	NR_003519	Pisd-ps2.	yes
MSTRG.1479	-0.247153	5.75364	8.90655	0.0116815	0.0314019	NM_138601	D10Jhu81e.	yes
MSTRG.15646	0.344683	6.69166	8.90634	0.0116822	0.0314019	NM_001194940	Dlc1.	yes
MSTRG.9434	-0.171738	7.30445	8.90454	0.0116887	0.031414	NM_019769	Chp1.	no
MSTRG.15195	-0.274697	7.56526	8.90345	0.0116926	0.0314192	NM_183020	Atxn2l.	yes
MSTRG.15538	0.586479	3.185	8.90181	0.0116985	0.0314298	NM_007426	Angpt2.	yes
MSTRG.7013	-0.300553	4.1605	8.90055	0.0117031	0.0314367	NM_001142957	Zfp955b.	yes
MSTRG.10219	-0.263328	5.7664	8.89853	0.0117104	0.0314509	NM_009834	Noct.	yes
MSTRG.10571	0.273458	4.50781	8.89549	0.0117213	0.0314729	NM_001037737	Arnt.	yes
MSTRG.9323	-0.339358	8.33234	8.89516	0.0117225	0.0314729	NM_001077514	Slc1a2.	yes
NM_001271759	0.671462	0.582777	8.89335	0.0117291	0.0314851	NM_001271759	Adra1a.	yes
MSTRG.3186	-0.243765	4.00827	8.88879	0.0117456	0.0315241	NR_030454	Mir684-1.	yes
MSTRG.15573	0.184168	4.18711	8.88581	0.0117564	0.0315478	NM_024240	Gins4.	no
NM_001164568	0.570597	2.57096	8.8814	0.0117723	0.0315853	NM_001164568	Sipa1.	yes
MSTRG.9072	-0.147224	6.03578	8.87637	0.0117906	0.031629	NM_001110204	Acvr1.	no
MSTRG.9078	-0.246169	7.81618	8.87479	0.0117964	0.031639	NM_026361	Pkp4.	yes
MSTRG.1518	0.205808	6.19345	8.87169	0.0118077	0.031664	NM_021462	Mknk2.	yes
MSTRG.7008	0.463854	1.74188	8.87018	0.0118132	0.0316734	NM_153063	Zfp472.	yes
MSTRG.11034	0.500403	3.72021	8.8687	0.0118185	0.0316825	NM_026172	Decr1.	yes
MSTRG.16302	-0.232208	4.5276	8.86418	0.011835	0.031716	NM_001109873	Cbfa2t3.	yes
MSTRG.9706	-0.176775	7.16564	8.86441	0.0118342	0.031716	NM_007788	Csnk2a1.	no
MSTRG.8771	-0.532703	7.06483	8.86077	0.0118475	0.0317441	NM_176834	Rnf208.	yes
MSTRG.13513	0.263319	4.68441	8.86014	0.0118498	0.0317448	NM_175523	Ppm1k.	yes
MSTRG.7666	0.581443	7.22914	8.85756	0.0118593	0.0317639	NM_009818	Ctnna1.	yes
MSTRG.10813	-0.444455	2.87411	8.85711	0.0118609	0.0317639	NM_008939	Prss12.	yes
MSTRG.7500	-0.178978	5.65156	8.84506	0.0119051	0.0318769	NM_028658	Ppp1r21.	no
MSTRG.12439	-0.19949	4.53281	8.84376	0.0119099	0.0318844	NM_001256059	Ccdc149.	no
MSTRG.9195	-0.3068	4.99925	8.84104	0.0119199	0.0319057	NM_024438	Dusp19.	yes
MSTRG.15223	0.467756	1.27074	8.83952	0.0119255	0.0319111	NM_145588	Kif22.	yes
MSTRG.10462	0.574868	7.52196	8.83941	0.0119259	0.0319111	NM_146131	Pbxip1.	yes
MSTRG.10246	0.253359	3.74366	8.83474	0.0119431	0.0319517	NM_001163570	Exosc8.	yes
MSTRG.13700	-0.295021	3.95616	8.82708	0.0119715	0.0320222	NM_011906	Tpra1.	yes
MSTRG.12765	-0.164197	6.30212	8.8247	0.0119803	0.0320403	NM_029012	Sppl3.	no
MSTRG.12781	0.24068	9.11511	8.82326	0.0119856	0.0320492	NM_007475	Rplp0.	yes
MSTRG.3805	-0.150599	5.63227	8.82193	0.0119906	0.032057	NM_001289429	Cipc.	no
MSTRG.15799	0.270162	4.59744	8.82095	0.0119942	0.0320594	NM_007924	Ell.	yes
MSTRG.10664	0.476005	2.33714	8.8206	0.0119955	0.0320594	NM_001112698	Ngf.	yes
MSTRG.17224	0.496471	6.93595	8.81818	0.0120045	0.032078	NM_172775	Plxnb1.	yes
MSTRG.16052	0.596183	2.51649	8.81629	0.0120115	0.0320914	NM_001033533	Ccdc102a.	yes
MSTRG.15174	0.473462	2.86009	8.81408	0.0120197	0.0321079	NM_001252072	Hs3st4.	yes
MSTRG.2909	-0.198356	5.8894	8.80626	0.0120489	0.0321803	NM_026154	Mrpl10.	no
MSTRG.386	-0.235445	7.34624	8.80505	0.0120534	0.032187	NM_009208	Slc4a3.	yes
MSTRG.1551	0.273327	5.75768	8.79823	0.0120789	0.0322496	NM_025554	Polr2e.	yes
MSTRG.2300	0.596927	0.555321	8.79646	0.0120855	0.0322599	NM_019723	Slc22a21.	yes
MSTRG.11087	-0.468486	1.34437	8.79566	0.0120885	0.0322599	NA	NA.	yes
MSTRG.5595	0.194524	6.59397	8.79557	0.0120888	0.0322599	NM_001042438	Zhx1.	no
MSTRG.15440	0.21171	5.55604	8.79123	0.0121051	0.0322978	NM_001033319	Ppfia1.	yes
MSTRG.5113	0.769694	1.00963	8.78408	0.0121319	0.0323641	NM_020490	Ltb4r2.	yes
MSTRG.9418	0.743461	2.38019	8.78318	0.0121353	0.0323666	NM_028117	Chst14.	yes
MSTRG.1345	-0.177686	5.65681	8.78275	0.012137	0.0323666	NM_019965	Dnajb12.	no
MSTRG.15011	0.256994	5.16615	8.78159	0.0121413	0.0323728	NM_001287164	Nup98.	yes
MSTRG.12158	0.917075	1.71353	8.77999	0.0121473	0.0323834	NM_011076	Abcb1a.	yes
MSTRG.4295	-0.273603	6.9519	8.77338	0.0121723	0.0324444	NM_001290311	Wnk2.	yes
MSTRG.5170	-0.596393	2.16232	8.77222	0.0121766	0.0324506	NA	NA.	yes
MSTRG.6692	-0.237967	5.17648	8.76868	0.01219	0.0324808	NM_018819	Mpc1.	yes
MSTRG.16164	0.562289	0.987015	8.7676	0.0121941	0.0324823	NM_008706	Nqo1.	yes
MSTRG.11571	0.34647	2.83222	8.76721	0.0121956	0.0324823	NM_001110129	Ppih.	yes
MSTRG.5968	0.191748	4.96467	8.76691	0.0121967	0.0324823	NM_028003	Rpap3.	no
MSTRG.8567	0.326457	3.7295	8.75973	0.0122239	0.0325473	NM_001001738	Itprip.	yes
MSTRG.4033	-0.423469	3.71072	8.75879	0.0122275	0.0325473	NA	NA.	yes
MSTRG.17387	-0.272398	4.19387	8.75837	0.0122291	0.0325473	NM_138603	Ccdc22.	yes
MSTRG.16723	0.40373	1.61053	8.75831	0.0122293	0.0325473	NM_028300	Pih1d2.	yes
MSTRG.7775	0.377791	3.6328	8.75556	0.0122398	0.0325697	NM_172627	Pggt1b.	yes
MSTRG.15205	0.367536	4.91453	8.74837	0.0122672	0.032637	NM_175103	Bola2.	yes
NM_177351	0.368751	1.08103	8.74376	0.0122847	0.0326782	NM_177351	Hykk.	yes
MSTRG.9649	-0.376108	5.81461	8.74095	0.0122955	0.0327014	NM_172859	Dzank1.	yes
MSTRG.8094	0.613705	5.4483	8.73961	0.0123006	0.0327095	NM_001164352	Efemp2.	yes
MSTRG.7630	0.219354	4.59195	8.73817	0.0123061	0.0327186	NM_173441	Iws1.	yes
NM_013461	0.669316	0.593562	8.73703	0.0123104	0.0327229	NM_013461	Adra1a.	yes
MSTRG.12259	0.671557	3.2757	8.73667	0.0123118	0.0327229	NM_009170	Shh.	yes
MSTRG.9804	0.603036	1.61222	8.73423	0.0123212	0.0327423	NM_001139516	Rbl1.	yes
MSTRG.1883	-0.268445	6.89514	8.73296	0.012326	0.0327497	NA	NA.	yes
MSTRG.13187	-0.526478	0.85618	8.72695	0.0123491	0.0328055	NA	NA.	yes
MSTRG.14788	0.526732	6.8623	8.72446	0.0123587	0.0328254	NM_009181	St8sia2.	yes
MSTRG.17577	0.463341	2.44589	8.72379	0.0123612	0.0328267	NM_152801	Arhgef6.	yes
MSTRG.14448	-0.282457	3.4162	8.72037	0.0123744	0.0328524	NM_178384	Zfp74.	yes
MSTRG.14452	0.287983	2.2503	8.72021	0.012375	0.0328524	NM_001252519	Zfp82.	yes
MSTRG.8825	-0.271786	5.95825	8.71838	0.0123821	0.0328656	NM_001085407	Sdccag3.	yes
MSTRG.16877	0.859594	2.19926	8.71547	0.0123933	0.0328813	NM_008542	Smad6.	yes
MSTRG.1064	-0.241426	4.30476	8.71523	0.0123942	0.0328813	NM_001177794	Sertad4.	yes
MSTRG.1881	-0.190408	10.3216	8.71553	0.012393	0.0328813	NM_016774	Atp5b.	no
MSTRG.11180	0.538969	5.74675	8.71347	0.012401	0.0328938	NM_173788	Npr2.	yes
MSTRG.392	-0.239914	6.96565	8.7128	0.0124036	0.0328952	NM_001033606	Acsl3.	yes
MSTRG.15087	-0.234996	4.15369	8.7117	0.0124078	0.0329009	NM_001243048	Arntl.	yes
MSTRG.17496	0.179524	5.04909	8.71	0.0124144	0.0329129	NM_029951	C330007P06Rik.	no
MSTRG.2700	-0.297263	7.50778	8.70324	0.0124405	0.0329767	NM_175543	Rab11fip4.	yes
MSTRG.8443	0.571245	5.46405	8.70102	0.0124492	0.032994	NM_019588	Plce1.	yes
MSTRG.11920	0.752819	1.06557	8.691	0.0124881	0.0330917	NM_145402	Tmem51.	yes
MSTRG.10189	-0.25673	6.56683	8.68983	0.0124927	0.0330957	NM_001167883	Ankrd50.	yes
NM_019576	0.566948	1.64389	8.68954	0.0124938	0.0330957	NM_019576	Thsd1.	yes
MSTRG.8846	0.362489	5.30824	8.68474	0.0125125	0.0331357	NM_001290481	Rxra.	yes
MSTRG.8378	0.688587	2.44123	8.68424	0.0125144	0.0331357	NM_011272	Rln1.	yes
NM_001293688	0.569366	1.63812	8.68406	0.0125151	0.0331357	NM_001293688	Thsd1.	yes
MSTRG.15864	-0.31393	2.27103	8.68194	0.0125234	0.0331521	NA	NA.	yes
MSTRG.5144	0.224854	5.34135	8.67643	0.0125449	0.0331982	NM_028643	Micu2.	yes
MSTRG.899	-0.240659	3.80205	8.67641	0.012545	0.0331982	NM_001033039	Klhdc9.	yes
MSTRG.1503	-0.295629	6.41738	8.67538	0.012549	0.0332033	NM_025650	Uqcr11.	yes
MSTRG.3857	-0.202939	3.54425	8.6736	0.012556	0.0332162	NM_001290303	Nrde2.	yes
MSTRG.15109	0.365783	4.33917	8.67088	0.0125667	0.0332389	NM_011083	Pik3c2a.	yes
MSTRG.16825	0.770767	6.31503	8.6667	0.0125831	0.0332768	NM_010729	Loxl1.	yes
MSTRG.15740	-0.367472	7.2419	8.66388	0.0125942	0.0333005	NM_178633	Klhl2.	yes
MSTRG.1110	-0.328106	6.03984	8.66292	0.012598	0.0333042	NM_177387	Ust.	yes
NM_025832	0.435384	1.64349	8.66184	0.0126022	0.0333042	NM_025832	Naa16.	yes
MSTRG.17806	0.390371	4.17037	8.66157	0.0126033	0.0333042	NM_001109757	Atp7a.	yes
MSTRG.5920	0.333379	5.36176	8.6609	0.0126059	0.0333042	NM_178919	Lmf2.	yes
MSTRG.7378	-0.353552	2.40975	8.66086	0.0126061	0.0333042	NM_001206661	Tmem200c.	yes
MSTRG.8658	0.190488	5.45006	8.65774	0.0126183	0.0333311	NM_175400	Sephs1.	no
MSTRG.941	-0.326245	5.70109	8.65564	0.0126266	0.0333474	NM_001199003	Rgs7.	yes
MSTRG.1338	0.509402	2.92062	8.65355	0.0126349	0.0333636	NM_001024910	Sept10.	yes
MSTRG.151	-0.300354	4.58063	8.65042	0.0126472	0.0333881	NA	NA.	yes
MSTRG.9609	-0.26012	8.2323	8.65013	0.0126484	0.0333881	NM_001291039	Cds2.	yes
MSTRG.14393	-0.309591	5.25171	8.6487	0.012654	0.0333976	NM_198425	Eid2.	yes
MSTRG.5224	0.206728	5.38251	8.64739	0.0126592	0.0334057	NM_001146012	R3hcc1.	yes
MSTRG.13950	0.586875	5.73211	8.64532	0.0126674	0.0334218	NM_011609	Tnfrsf1a.	yes
MSTRG.9988	-0.410988	2.4465	8.64416	0.012672	0.0334283	NM_001099327	Gm14305.	yes
MSTRG.11073	0.194225	5.04015	8.63873	0.0126935	0.0334795	NM_001012450	Ankrd6.	no
MSTRG.15993	0.295851	5.82932	8.63765	0.0126978	0.0334853	NM_030563	N4bp1.	yes
MSTRG.3838	0.38972	4.72538	8.63212	0.0127198	0.0335377	NM_201518	Flrt2.	yes
MSTRG.13738	0.445852	4.41946	8.63053	0.0127261	0.0335448	NM_001326558	Suclg2.	yes
MSTRG.7479	0.343196	3.60485	8.63038	0.0127267	0.0335448	NM_030133	Srbd1.	yes
MSTRG.6052	0.644267	2.58924	8.62717	0.0127395	0.0335728	NM_153533	Tns2.	yes
MSTRG.10193	0.364257	4.76498	8.62424	0.0127512	0.033593	NM_175515	Intu.	yes
MSTRG.316	-0.449141	10.1204	8.62419	0.0127514	0.033593	NM_001039934	Map2.	yes
MSTRG.9866	0.924711	4.02294	8.62311	0.0127557	0.0335982	NM_001252563	Matn4.	yes
MSTRG.2378	0.525558	0.38119	8.62263	0.0127576	0.0335982	NM_009026	Rasd1.	yes
NM_001164482	0.56279	2.56611	8.62083	0.0127648	0.0336115	NM_001164482	Sipa1.	yes
MSTRG.17901	-0.218527	4.73777	8.61926	0.0127711	0.0336225	NM_011845	Mid2.	yes
MSTRG.10050	0.475062	2.0466	8.61709	0.0127797	0.0336348	NM_026765	Uckl1.	yes
MSTRG.14808	0.606191	7.01021	8.61694	0.0127803	0.0336348	NM_001045489	Mfge8.	yes
MSTRG.13975	0.599022	2.42452	8.61651	0.0127821	0.0336348	NM_027697	4933413G19Rik.	yes
MSTRG.4931	0.190043	5.20815	8.61422	0.0127912	0.0336533	NM_011960	Parg.	no
NM_010194	0.665254	0.114972	8.61156	0.0128019	0.0336757	NM_010194	Fes.	yes
MSTRG.13669	0.473997	3.19026	8.61042	0.0128064	0.0336822	NM_001331120	Anxa4.	yes
MSTRG.6409	-0.315217	1.72163	8.60853	0.012814	0.0336965	NR_033221	BC031361.	yes
MSTRG.8131	0.704851	0.190924	8.60679	0.012821	0.0337093	NM_001009546	Naaladl1.	yes
MSTRG.11934	0.193675	3.96302	8.60328	0.0128351	0.0337408	NM_172877	Pramef8.	no
MSTRG.17216	-0.317709	3.42542	8.59603	0.0128643	0.0338119	NM_134420	Slc26a6.	yes
MSTRG.15514	-0.176024	4.46482	8.58318	0.0129162	0.0339428	NM_001024504	Dcun1d2.	no
MSTRG.17153	0.196627	5.35136	8.57955	0.0129309	0.0339758	NM_001015507	Vprbp.	no
MSTRG.4086	0.3412	2.53227	8.57407	0.0129532	0.0340287	NM_031999	Gpr137b.	yes
MSTRG.11735	-0.1582	5.87192	8.56905	0.0129736	0.0340767	NR_102393	Gm12992.	no
NM_001302390	0.737155	0.599907	8.56759	0.0129796	0.0340867	NM_001302390	Plpp2.	yes
NM_011800	-0.523891	0.564919	8.56706	0.0129817	0.0340867	NM_011800	Cdh20.	yes
MSTRG.11078	-0.185418	6.67853	8.56614	0.0129855	0.0340909	NM_019586	Ube2j1.	no
MSTRG.4927	-0.189024	5.00237	8.56198	0.0130024	0.0341298	NM_001047433	Dph3.	no
MSTRG.3137	0.517226	0.968052	8.5606	0.0130081	0.0341389	NA	NA.	yes
MSTRG.7376	0.596631	4.86423	8.55832	0.0130174	0.0341578	NM_008984	Ptprm.	yes
MSTRG.8416	0.582116	2.53987	8.5569	0.0130232	0.0341673	NM_172838	Slc16a12.	yes
MSTRG.105	0.208175	4.56277	8.55603	0.0130268	0.0341711	NM_178601	Imp4.	yes
MSTRG.1132	0.586535	3.54906	8.55487	0.0130315	0.0341779	NM_001002268	Adgrg6.	yes
MSTRG.12756	0.606452	5.07521	8.55092	0.0130477	0.0342147	NM_019821	Gltp.	yes
MSTRG.1886	-0.40693	1.90826	8.54739	0.0130622	0.0342469	NM_001033264	Gls2.	yes
MSTRG.11328	-0.275963	4.64467	8.54218	0.0130836	0.0342974	NM_025849	Tmem261.	yes
MSTRG.5239	0.6016	5.09137	8.54065	0.0130899	0.0343082	NM_001253736	Pdlim2.	yes
MSTRG.2031	0.480401	8.76285	8.53722	0.013104	0.0343362	NM_008343	Igfbp3.	yes
MSTRG.8891	0.20823	5.09604	8.53701	0.0131049	0.0343362	NM_177725	Lrrc8a.	yes
MSTRG.9126	0.374663	1.95488	8.53373	0.0131184	0.034366	NM_025744	Erich2.	yes
MSTRG.3217	0.640961	0.595688	8.52822	0.0131412	0.0344199	NM_001009573	Unc13d.	yes
MSTRG.9051	0.418741	6.09928	8.52586	0.0131509	0.0344397	NM_028810	Rnd3.	yes
MSTRG.16298	-0.280304	6.4698	8.52109	0.0131707	0.034481	NM_009698	Aprt.	yes
MSTRG.10559	0.445499	5.58548	8.52101	0.013171	0.034481	NM_001272024	Sema6c.	yes
MSTRG.16447	0.491665	2.02848	8.5194	0.0131777	0.0344928	NA	NA.	yes
MSTRG.5739	0.432583	2.03252	8.51391	0.0132005	0.0345467	NM_001330686	Pvalb.	yes
MSTRG.11710	0.230657	3.44662	8.51161	0.01321	0.0345661	NM_198026	Iqcc.	yes
MSTRG.4598	0.159817	5.45084	8.50746	0.0132273	0.0346056	NM_025630	Aggf1.	no
MSTRG.17002	0.317794	4.65595	8.50493	0.0132379	0.0346269	NM_001039546	Myo6.	yes
MSTRG.6183	-0.280242	4.38889	8.50398	0.0132418	0.0346269	NM_029354	Mzt2.	yes
MSTRG.9951	0.586395	6.34519	8.50393	0.013242	0.0346269	NM_022995	Pmepa1.	yes
MSTRG.932	0.528612	1.38147	8.50189	0.0132505	0.0346428	NM_008329	Ifi204.	yes
MSTRG.4718	0.325568	5.39372	8.5013	0.013253	0.0346428	NM_130796	Snx18.	yes
NM_001168346	0.786575	0.519289	8.50033	0.013257	0.0346428	NM_001168346	Nfatc4.	yes
MSTRG.2992	-0.220147	4.54408	8.5003	0.0132572	0.0346428	NM_177790	Zfp385c.	yes
NM_177330	-0.832887	0.508125	8.49986	0.013259	0.0346428	NM_177330	Ghsr.	yes
MSTRG.3642	0.520476	1.43858	8.49069	0.0132974	0.0347316	NM_133198	Pygl.	yes
MSTRG.995	-0.188822	5.09196	8.49116	0.0132954	0.0347316	NM_175127	Fbxo28.	no
MSTRG.3432	-0.498353	-0.00491723	8.49014	0.0132997	0.0347319	NM_001159632	Atp6v1c2.	yes
MSTRG.6898	-0.291763	5.17158	8.48581	0.0133179	0.0347737	NM_015830	Capn15.	yes
MSTRG.16148	0.307815	2.86828	8.48221	0.013333	0.0348075	NM_173037	Tango6.	yes
MSTRG.13812	0.187779	6.03505	8.48015	0.0133417	0.0348244	NM_024206	Sec13.	no
MSTRG.8376	0.766724	0.344966	8.47932	0.0133452	0.0348278	NM_013754	Insl6.	yes
MSTRG.16257	-0.508614	0.237252	8.47723	0.013354	0.03484	NA	NA.	yes
MSTRG.16418	0.282785	2.61815	8.47708	0.0133546	0.03484	NM_025534	Ccdc82.	yes
MSTRG.10116	0.704132	0.678741	8.47665	0.0133564	0.03484	NM_001326288	Naaladl2.	yes
MSTRG.5133	0.351156	3.32732	8.47498	0.0133635	0.0348509	NM_009376	Ift88.	yes
MSTRG.9917	0.197459	5.48112	8.47461	0.013365	0.0348509	NM_030743	Rnf114.	no
MSTRG.14294	-0.206409	7.93725	8.47375	0.0133687	0.0348547	NM_019649	Clptm1.	yes
MSTRG.4187	0.425699	3.63672	8.47218	0.0133753	0.0348663	NM_001013389	Mrs2.	yes
MSTRG.8562	-0.160589	6.63211	8.46835	0.0133914	0.0349027	NM_026377	Sfr1.	no
MSTRG.12778	0.242876	5.23734	8.46736	0.0133956	0.0349079	NM_008629	Msi1.	yes
MSTRG.12961	0.211822	3.49743	8.46464	0.0134072	0.0349321	NM_133768	Asl.	yes
MSTRG.8288	0.632339	2.74191	8.46316	0.0134134	0.0349389	NM_026640	Fam111a.	yes
MSTRG.53	0.747545	3.12991	8.46298	0.0134142	0.0349389	NA	NA.	yes
MSTRG.4296	0.466707	5.06466	8.46177	0.0134193	0.0349465	NM_013610	Ninj1.	yes
MSTRG.15373	0.449396	5.407	8.45889	0.0134315	0.0349726	NM_001172100	Rnh1.	yes
MSTRG.1025	0.46488	0.232678	8.45099	0.0134651	0.0350543	NM_028848	Spata17.	yes
MSTRG.7633	-0.399838	1.92837	8.44998	0.0134694	0.0350597	NA	NA.	yes
MSTRG.17875	-0.268737	4.5684	8.44757	0.0134796	0.0350806	NM_001029978	Tceal3.	yes
MSTRG.677	0.551596	6.09085	8.44571	0.0134876	0.0350956	NM_007791	Csrp1.	yes
NM_001302389	0.731132	0.617747	8.44364	0.0134964	0.0351128	NM_001302389	Plpp2.	yes
MSTRG.6271	-0.760442	0.361319	8.44092	0.013508	0.0351372	NM_001173505	Thpo.	yes
NM_001205253	0.562157	1.62848	8.43908	0.0135159	0.0351478	NM_001205253	Thsd1.	yes
MSTRG.9245	-0.250441	5.38191	8.43893	0.0135165	0.0351478	NM_026688	Ndufs3.	yes
MSTRG.10359	0.324748	4.47716	8.43504	0.0135332	0.0351853	NM_177662	Ctso.	yes
MSTRG.17185	0.389072	4.90202	8.4345	0.0135355	0.0351856	NM_146226	Apeh.	yes
MSTRG.629	0.532284	5.30288	8.42835	0.0135618	0.0352483	NM_001195025	Nuak2.	yes
MSTRG.8907	0.192056	5.60751	8.42754	0.0135653	0.0352516	NM_133673	Tor1b.	no
MSTRG.9479	0.275036	8.87509	8.42398	0.0135806	0.0352813	NM_007952	Pdia3.	yes
MSTRG.8369	0.172662	6.18371	8.42384	0.0135812	0.0352813	NM_001302380	Cdc37l1.	no
MSTRG.14764	0.25562	4.43517	8.42138	0.0135918	0.0353031	NM_080443	Asb7.	yes
MSTRG.3659	-0.420008	3.23485	8.41826	0.0136052	0.0353322	NM_181752	Gpr135.	yes
MSTRG.13640	0.178449	5.99749	8.41273	0.0136291	0.0353883	NM_178639	Sfxn5.	no
MSTRG.18028	0.29056	3.29573	8.40872	0.0136464	0.0354274	NM_001310722	Gemin8.	yes
MSTRG.4914	-0.595018	0.0201737	8.40508	0.0136622	0.0354626	NM_009393	Tnnc1.	yes
MSTRG.14300	0.847811	5.29104	8.40431	0.0136655	0.0354654	NM_020486	Bcam.	yes
MSTRG.12228	0.293317	4.93013	8.40292	0.0136715	0.0354735	NM_001294162	Kcnh2.	yes
MSTRG.2907	0.50313	2.03018	8.40255	0.0136731	0.0354735	NM_146027	Scrn2.	yes
MSTRG.861	0.622347	1.63672	8.39774	0.013694	0.0355219	NM_023284	Nuf2.	yes
MSTRG.9550	0.393319	1.73408	8.39682	0.013698	0.0355265	NM_020594	Zc3h8.	yes
MSTRG.6835	-0.35274	7.80012	8.39442	0.0137084	0.0355477	NM_027937	Caskin1.	yes
MSTRG.11496	-0.379752	1.88315	8.39313	0.013714	0.0355565	NM_001287388	Tal1.	yes
MSTRG.13173	0.342308	7.46856	8.38967	0.0137291	0.0355897	NM_001081362	Trrap.	yes
MSTRG.18030	-0.194301	6.85457	8.38609	0.0137446	0.0356243	NA	NA.	no
NM_009445	0.652946	0.566014	8.38202	0.0137624	0.0356645	NM_009445	Ttk.	yes
NM_029600	0.677289	0.198128	8.37987	0.0137718	0.035683	NM_029600	Abcc3.	yes
NM_001302442	0.731131	0.619081	8.3774	0.0137826	0.0356989	NM_001302442	Plpp2.	yes
NM_015817	0.731131	0.619081	8.3774	0.0137826	0.0356989	NM_015817	Plpp2.	yes
MSTRG.13078	0.354035	1.91735	8.37693	0.0137847	0.0356989	NR_045821	6330418K02Rik.	yes
MSTRG.13303	0.913534	1.6806	8.37327	0.0138007	0.0357345	NM_001311072	Grm8.	yes
MSTRG.11080	0.226372	3.51459	8.37053	0.0138127	0.0357597	NM_001034867	Pm20d2.	yes
MSTRG.14139	0.647331	4.84982	8.36574	0.0138337	0.0358083	NM_001289848	Cox6b2.	yes
NM_016803	0.584207	2.32366	8.35873	0.0138645	0.0358823	NM_016803	Chst3.	yes
MSTRG.9098	0.587604	4.11948	8.35229	0.013893	0.03595	NM_027225	Cobll1.	yes
MSTRG.9153	0.598447	2.06895	8.35034	0.0139016	0.0359664	NM_001005343	Sp9.	yes
MSTRG.3208	0.680645	2.72585	8.34948	0.0139053	0.0359703	NM_001252532	Llgl2.	yes
MSTRG.12825	0.648469	1.08213	8.34754	0.013914	0.0359867	NM_033541	Oas1c.	yes
MSTRG.17070	0.450892	1.06065	8.34285	0.0139347	0.0360296	NM_177352	Gk5.	yes
MSTRG.5050	-0.264677	6.54332	8.34258	0.0139359	0.0360296	NM_001113358	Dad1.	yes
MSTRG.2744	-0.571647	0.602728	8.34226	0.0139373	0.0360296	NR_028363	AA465934.	yes
NR_045008	-0.324967	4.09877	8.34106	0.0139427	0.0360337	NR_045008	Gm20300.	yes
MSTRG.10737	-0.223154	8.41647	8.34087	0.0139435	0.0360337	NM_001271599	Sort1.	yes
MSTRG.16103	0.236661	4.6382	8.34009	0.013947	0.0360369	NM_148952	E2f4.	yes
MSTRG.14746	0.424393	4.10886	8.33952	0.0139495	0.0360375	NM_172742	Mtmr10.	yes
MSTRG.13530	-0.801898	9.29552	8.33901	0.0139517	0.0360375	NM_001042451	Snca.	yes
MSTRG.540	-0.202827	6.06584	8.33642	0.0139633	0.0360614	NM_029349	2310035C23Rik.	yes
MSTRG.9052	-0.287058	5.19263	8.33295	0.0139787	0.0360952	NA	NA.	yes
MSTRG.17062	-0.277197	4.83494	8.32682	0.014006	0.0361599	NM_198414	Paqr9.	yes
MSTRG.10973	0.471226	6.96208	8.32097	0.0140321	0.0362214	NM_026582	Wls.	yes
MSTRG.1547	0.728395	6.80311	8.31934	0.0140394	0.0362343	NM_007725	Cnn2.	yes
MSTRG.697	0.760293	-0.210822	8.31762	0.0140471	0.036248	NR_045324	Gm19705.	yes
MSTRG.3719	0.596724	8.02031	8.31666	0.0140514	0.036248	NM_134156	Actn1.	yes
MSTRG.7477	-0.274042	8.17481	8.31663	0.0140515	0.036248	NM_001163622	Prepl.	yes
MSTRG.2313	-0.260628	3.48562	8.3126	0.0140696	0.0362886	NM_029327	Lyrm7.	yes
NM_008901	0.31548	1.5413	8.30975	0.0140823	0.0363156	NM_008901	Pou3f4.	yes
MSTRG.5494	-0.258843	8.40494	8.30586	0.0140998	0.0363548	NM_172606	March6.	yes
MSTRG.9668	-0.922224	1.16657	8.30164	0.0141188	0.0363978	NM_009219	Sstr4.	yes
MSTRG.10555	-0.236063	4.49569	8.296	0.0141442	0.0364574	NM_153121	Lysmd1.	yes
MSTRG.9282	-0.26654	6.47786	8.29427	0.014152	0.0364691	NM_009963	Cry2.	yes
MSTRG.3390	-0.290832	7.78525	8.29397	0.0141533	0.0364691	NM_007483	Rhob.	yes
MSTRG.3041	0.593205	1.13789	8.28351	0.0142007	0.0365852	NM_153544	BC030867.	yes
MSTRG.7902	-0.288741	4.54067	8.28139	0.0142102	0.0366039	NM_172630	Mppe1.	yes
MSTRG.15476	-0.360249	2.41625	8.27874	0.0142223	0.0366289	NA	NA.	yes
MSTRG.3248	-0.252287	6.6186	8.27757	0.0142276	0.0366367	NM_172948	Mgat5b.	yes
MSTRG.6168	0.175441	5.9455	8.27657	0.0142321	0.0366424	NM_001039521	Rrn3.	no
MSTRG.1038	0.203584	4.26432	8.27362	0.0142456	0.0366683	NM_001081259	Mfsd7b.	yes
NM_021334	-0.70463	-0.105839	8.27335	0.0142468	0.0366683	NM_021334	Itgax.	yes
MSTRG.13512	0.277393	5.3752	8.27109	0.0142571	0.0366887	NM_001252374	Nt5c3.	yes
MSTRG.2179	0.702242	1.12123	8.2681	0.0142707	0.0367179	NM_013552	Hmmr.	yes
MSTRG.14324	-0.256118	6.07382	8.26672	0.014277	0.0367281	NR_046001	9130221H12Rik.	yes
MSTRG.8165	-0.231345	7.86384	8.26442	0.0142875	0.0367492	NM_007750	Cox8a.	yes
MSTRG.10981	-0.32286	2.27263	8.26314	0.0142933	0.0367582	NM_001002927	Penk.	yes
MSTRG.17516	0.384237	6.38579	8.26023	0.0143066	0.0367764	NM_001281929	Gria3.	yes
NM_172805	0.702113	0.847382	8.26007	0.0143073	0.0367764	NM_172805	Kcnh5.	yes
MSTRG.12044	0.184426	5.73495	8.26091	0.0143035	0.0367764	NM_133788	Icmt.	no
MSTRG.13166	0.660039	0.0448646	8.25605	0.0143257	0.036814	NM_025833	Baiap2l1.	yes
MSTRG.8060	0.410063	4.70067	8.25586	0.0143266	0.036814	NM_016892	Ccs.	yes
MSTRG.6849	0.991074	1.44053	8.24988	0.0143541	0.0368786	NM_001012402	Hs3st6.	yes
MSTRG.2353	-0.345622	2.77792	8.24838	0.0143609	0.0368855	NM_011758	Zfp39.	yes
MSTRG.5231	0.766703	7.07985	8.24828	0.0143614	0.0368855	NM_033325	Loxl2.	yes
MSTRG.10459	0.582292	1.27311	8.24612	0.0143713	0.0369037	NR_040403	Gm15417.	yes
MSTRG.16499	-0.138103	6.29787	8.24573	0.0143731	0.0369037	NM_021531	Carm1.	no
MSTRG.10023	-0.503944	4.79686	8.24251	0.0143879	0.0369356	NM_018766	Ntsr1.	yes
MSTRG.10921	0.210341	3.40535	8.24012	0.0143989	0.036958	NM_027332	Rpf1.	yes
MSTRG.7327	-0.273691	5.7402	8.23961	0.0144013	0.036958	NM_027244	Ndufa11.	yes
MSTRG.11447	-0.193738	5.33324	8.23873	0.0144053	0.0369624	NM_025500	Mrpl37.	no
MSTRG.13804	0.152825	6.24294	8.23584	0.0144187	0.0369907	NM_175101	Emc3.	no
MSTRG.16937	0.234345	5.33105	8.2353	0.0144211	0.036991	NM_172772	Fam63b.	yes
MSTRG.12993	0.344376	2.99389	8.23464	0.0144242	0.0369929	NR_026688	Abhd11os.	yes
MSTRG.11123	-0.205883	6.7263	8.2284	0.014453	0.0370589	NM_026275	Ube2r2.	yes
MSTRG.13495	0.317912	4.62355	8.22806	0.0144546	0.0370589	NM_153573	Fkbp14.	yes
MSTRG.6665	-0.390871	4.2506	8.22093	0.0144876	0.0371376	NM_001111017	Serac1.	yes
MSTRG.7491	0.375347	3.33817	8.22021	0.014491	0.0371401	NM_028639	Ttc7.	yes
MSTRG.4443	0.264021	4.79771	8.21896	0.0144968	0.0371491	NM_001083901	Mfsd14b.	yes
MSTRG.13906	-0.163554	6.45821	8.21706	0.0145056	0.0371657	NM_001277330	Pex5.	no
NM_010889	0.750038	2.07947	8.21261	0.0145263	0.0372127	NM_010889	Neb.	yes
NM_001305044	0.573849	0.318493	8.2117	0.0145305	0.0372175	NM_001305044	Spef2.	yes
MSTRG.17661	0.548819	0.778513	8.20602	0.0145571	0.0372794	NM_001172154	Dnase1l1.	yes
MSTRG.17848	0.274423	4.02008	8.20072	0.0145818	0.037334	NM_013898	Timm8a1.	yes
MSTRG.8407	0.835168	8.96286	8.20045	0.0145831	0.037334	NM_007392	Acta2.	yes
MSTRG.4826	0.168215	5.94905	8.19988	0.0145857	0.0373347	NM_001110794	Anxa7.	no
MSTRG.5883	0.384711	6.16013	8.19773	0.0145958	0.0373545	NM_010180	Fbln1.	yes
MSTRG.12081	-0.192101	9.67241	8.19539	0.0146068	0.0373765	NM_001160016	Gnb1.	no
MSTRG.12476	-0.238851	5.44478	8.19259	0.0146199	0.0374041	NM_001201413	Apbb2.	yes
MSTRG.17802	-0.537272	2.75498	8.1895	0.0146344	0.0374352	NR_015552	5330434G04Rik.	yes
MSTRG.5667	0.211641	4.15339	8.18826	0.0146402	0.0374441	NM_001044718	Zfp41.	yes
MSTRG.12451	0.55608	0.177295	8.18719	0.0146452	0.0374508	NA	NA.	yes
MSTRG.11853	0.919152	2.75873	8.18281	0.0146659	0.0374931	NM_001287172	Alpl.	yes
MSTRG.5740	0.468826	3.72887	8.18267	0.0146665	0.0374931	NM_009437	Tst.	yes
MSTRG.11468	0.613736	2.40918	8.1817	0.0146711	0.0374969	NM_024198	Gpx7.	yes
MSTRG.12217	-0.313606	3.05541	8.18136	0.0146727	0.0374969	NA	NA.	yes
MSTRG.13403	-0.324327	4.64708	8.17963	0.0146808	0.0375066	NM_023538	Agk.	yes
MSTRG.11940	0.62107	3.95244	8.17954	0.0146812	0.0375066	NM_001172424	Dhrs3.	yes
MSTRG.17250	-0.664415	1.42078	8.17859	0.0146857	0.037512	NM_001324546	Stac.	yes
MSTRG.12655	0.323204	3.69434	8.17284	0.0147129	0.0375754	NM_011578	Tgfbr3.	yes
MSTRG.4959	-0.330887	1.5613	8.17044	0.0147242	0.0375983	NA	NA.	yes
MSTRG.15393	0.486276	6.98784	8.16658	0.0147425	0.0376389	NM_001111049	Cd151.	yes
MSTRG.5188	0.352807	4.31322	8.16282	0.0147603	0.0376733	NM_001081177	Kif13b.	yes
MSTRG.16919	0.412018	8.5092	8.16274	0.0147607	0.0376733	NM_001164248	Tpm1.	yes
MSTRG.13092	0.174927	5.84564	8.16042	0.0147717	0.0376954	NM_001256115	Sun1.	no
MSTRG.9507	-0.173811	6.2187	8.15466	0.0147991	0.0377591	NM_001162417	Myef2.	no
MSTRG.14861	0.306632	3.22211	8.15101	0.0148165	0.0377973	NM_001004185	Whamm.	yes
MSTRG.8815	0.788406	0.513811	8.15038	0.0148195	0.037799	NM_026212	Agpat2.	yes
MSTRG.11318	-0.264823	5.56421	8.14707	0.0148353	0.0378332	NA	NA.	yes
MSTRG.5403	-0.287562	6.33815	8.14332	0.0148532	0.0378727	NM_177393	Nalcn.	yes
MSTRG.10591	-0.19991	5.19282	8.14234	0.0148579	0.0378786	NM_013841	Vps45.	no
MSTRG.17749	-0.544115	3.3598	8.14136	0.0148626	0.0378845	NM_001081283	Tmem28.	yes
MSTRG.13020	0.346328	4.133	8.14064	0.014866	0.0378872	NM_027891	Lrwd1.	yes
MSTRG.14777	0.535108	1.52072	8.13849	0.0148763	0.0379073	NA	NA.	yes
MSTRG.6497	0.579935	1.16773	8.13555	0.0148904	0.0379371	NM_001040397	Filip1l.	yes
MSTRG.4204	-0.237242	5.92571	8.13447	0.0148956	0.0379442	NM_030215	Wrnip1.	yes
MSTRG.10394	-0.174013	6.23958	8.13346	0.0149004	0.0379505	NM_001003912	Arhgef11.	no
MSTRG.14166	0.287317	3.60956	8.13097	0.0149124	0.0379688	NM_175247	Zfp28.	yes
MSTRG.5340	-0.156855	5.59735	8.13099	0.0149123	0.0379688	NM_198014	Slain1.	no
NM_012012	0.689109	0.31352	8.12666	0.0149331	0.0380154	NM_012012	Exo1.	yes
MSTRG.15496	0.279595	4.9635	8.1221	0.014955	0.0380651	NM_001167967	Ankrd10.	yes
MSTRG.6604	0.684168	4.15711	8.11951	0.0149675	0.038087	NM_172469	Clic6.	yes
MSTRG.12717	0.512629	1.34567	8.11933	0.0149684	0.038087	NA	NA.	yes
MSTRG.10013	0.268323	7.10117	8.11737	0.0149778	0.0381048	NM_001289476	Psma7.	yes
MSTRG.2769	0.379749	2.96858	8.11544	0.0149872	0.0381225	NM_025414	Myo19.	yes
MSTRG.15077	-0.19859	6.85537	8.11255	0.0150011	0.0381519	NM_025999	Rnf141.	no
MSTRG.17771	0.217497	3.84719	8.11123	0.0150075	0.0381589	NM_001278534	Rgag4.	yes
NM_001081346	0.441675	0.559992	8.11046	0.0150112	0.0381589	NM_001081346	Rtkn2.	yes
MSTRG.4232	0.687448	0.738495	8.11028	0.0150121	0.0381589	NM_001166391	F13a1.	yes
MSTRG.8054	-0.364066	6.82313	8.10999	0.0150135	0.0381589	NM_153388	Lrfn4.	yes
MSTRG.1982	-0.165509	4.90604	8.10904	0.0150181	0.0381592	NM_172438	Thoc5.	no
MSTRG.13773	-0.179282	7.44252	8.10898	0.0150184	0.0381592	NM_026011	Arl8b.	no
MSTRG.6470	0.312657	3.71295	8.10284	0.0150482	0.0382214	NA	NA.	yes
MSTRG.9081	0.34252	3.91604	8.10262	0.0150492	0.0382214	NM_001001182	Baz2b.	yes
MSTRG.16795	0.245301	3.44437	8.10244	0.0150501	0.0382214	NM_178374	Snupn.	yes
MSTRG.10766	0.272247	2.5738	8.10089	0.0150576	0.0382343	NM_027193	Dph5.	yes
MSTRG.14049	-0.285972	6.28841	8.09345	0.0150939	0.0383202	NM_009908	Cmas.	yes
MSTRG.5238	0.161102	6.82953	8.0921	0.0151004	0.0383307	NM_146055	Ccar2.	no
MSTRG.10083	0.352111	3.14705	8.08935	0.0151138	0.0383586	NM_001331013	Zfand1.	yes
MSTRG.14442	0.232467	3.63299	8.08597	0.0151304	0.0383944	NM_001145880	Zfp790.	yes
MSTRG.15796	0.211026	4.19693	8.08334	0.0151432	0.0384208	NM_029366	Kxd1.	yes
MSTRG.6268	-0.28696	4.90986	8.0815	0.0151522	0.0384363	NM_009900	Clcn2.	yes
MSTRG.8875	0.64487	5.16525	8.08034	0.0151579	0.0384363	NM_207298	Cercam.	yes
MSTRG.15929	0.37675	1.59117	8.08008	0.0151592	0.0384363	NA	NA.	yes
MSTRG.17131	0.275681	2.70558	8.07914	0.0151637	0.0384363	NM_172461	Nek11.	yes
MSTRG.3198	-0.305445	5.46637	8.07893	0.0151648	0.0384363	NM_001252067	Gga3.	yes
MSTRG.4546	0.6392	3.97639	8.07832	0.0151678	0.0384363	NM_054053	Adgrv1.	yes
MSTRG.3406	0.530202	0.430924	8.07823	0.0151682	0.0384363	NM_177331	Gen1.	yes
MSTRG.2791	0.263641	3.40356	8.07814	0.0151687	0.0384363	NM_029788	Rnft1.	yes
MSTRG.5415	-0.511714	2.32119	8.0775	0.0151718	0.0384381	NA	NA.	yes
MSTRG.12906	-0.226022	3.03673	8.07599	0.0151792	0.0384495	NM_001134717	2810006K23Rik.	yes
MSTRG.967	-0.213371	5.40535	8.07559	0.0151811	0.0384495	NM_146105	Cnst.	yes
MSTRG.193	-0.310755	2.86751	8.07449	0.0151866	0.0384523	NA	NA.	yes
MSTRG.9043	-0.298885	5.25091	8.07438	0.0151871	0.0384523	NM_001290656	Mbd5.	yes
MSTRG.6337	0.232796	5.75442	8.07239	0.0151968	0.0384708	NM_001252433	Dlg1.	yes
MSTRG.11797	0.339327	3.45038	8.0712	0.0152027	0.038475	NM_001285872	Pafah2.	yes
MSTRG.13107	-0.350047	2.49119	8.07107	0.0152033	0.038475	NM_175522	Elfn1.	yes
MSTRG.9290	-0.358477	7.18912	8.0675	0.0152209	0.0385133	NM_183180	Tspan18.	yes
MSTRG.5937	0.283784	3.31938	8.06475	0.0152344	0.0385414	NM_011994	Abcd2.	yes
MSTRG.1680	0.303405	3.36909	8.06113	0.0152523	0.0385759	NM_001122960	Ccdc53.	yes
MSTRG.6923	0.40519	5.02694	8.061	0.0152529	0.0385759	NM_001302397	Phf1.	yes
MSTRG.1588	-0.215757	5.96715	8.06009	0.0152574	0.0385811	NM_022653	Thop1.	yes
MSTRG.9695	0.193768	6.9651	8.05746	0.0152704	0.0386078	NM_001291074	Nsfl1c.	no
MSTRG.4150	-0.311979	4.58778	8.05531	0.015281	0.0386285	NM_001111107	Zfp322a.	yes
MSTRG.16225	0.280899	3.76309	8.05019	0.0153064	0.0386864	NM_019573	Wwox.	yes
MSTRG.5230	0.732517	-0.0329904	8.04868	0.0153138	0.0386991	NA	NA.	yes
MSTRG.17132	0.316312	2.14293	8.04656	0.0153243	0.0387195	NM_001164828	Aste1.	yes
MSTRG.13623	-0.216997	4.92793	8.04573	0.0153285	0.0387238	NM_024239	Stambp.	yes
MSTRG.9238	0.242285	4.22176	8.04422	0.0153359	0.0387331	NM_021512	Nup160.	yes
MSTRG.7328	1.12314	2.34023	8.04334	0.0153403	0.0387331	NM_008738	Nrtn.	yes
MSTRG.1279	-0.258327	3.65942	8.04302	0.0153419	0.0387331	NM_001168289	Pdss2.	yes
MSTRG.8289	0.185157	6.76928	8.04374	0.0153383	0.0387331	NM_170786	Cntf.	no
MSTRG.17325	-0.420019	1.17825	8.04183	0.0153478	0.038739	NR_033553	1700048O20Rik.	yes
MSTRG.14115	-0.173876	7.04807	8.04157	0.0153491	0.038739	NM_029934	Mboat7.	no
MSTRG.9193	-0.319026	8.86398	8.03647	0.0153745	0.0387968	NM_001290745	Nckap1.	yes
MSTRG.9815	-0.751053	5.76647	8.0336	0.0153888	0.0388267	NM_198627	Vstm2l.	yes
MSTRG.7380	0.592193	4.43153	8.02934	0.01541	0.0388741	NM_008480	Lama1.	yes
MSTRG.10730	-0.243506	6.45785	8.02742	0.0154196	0.0388922	NM_001289719	Ampd2.	yes
MSTRG.1715	0.653275	1.58916	8.02542	0.0154296	0.038905	NA	NA.	yes
MSTRG.5611	0.152371	6.59674	8.02567	0.0154284	0.038905	NM_153548	E430025E21Rik.	no
MSTRG.5676	0.205648	3.71113	8.02341	0.0154397	0.0389168	NM_030199	Zfp623.	yes
MSTRG.6671	-0.250947	5.79662	8.02301	0.0154417	0.0389168	NM_001033178	Tmem181a.	yes
MSTRG.10667	0.196455	6.69678	8.02326	0.0154404	0.0389168	NM_010937	Nras.	no
MSTRG.8905	0.524827	0.803096	8.01922	0.0154607	0.0389585	NM_009116	Prrx2.	yes
MSTRG.12089	0.562448	0.147454	8.01752	0.0154692	0.0389738	NM_001320235	Mmp23.	yes
MSTRG.2776	0.160863	5.10371	8.0131	0.0154914	0.0390235	NM_016910	Ppm1d.	no
MSTRG.4373	-0.237238	5.59959	8.01106	0.0155016	0.0390432	NM_175150	Txndc15.	yes
MSTRG.7865	0.765834	1.18691	8.01003	0.0155068	0.0390438	NM_007420	Adrb2.	yes
MSTRG.13492	-0.191402	6.22744	8.01026	0.0155057	0.0390438	NM_001163640	Chn2.	no
MSTRG.4401	-0.205324	5.89391	8.0078	0.015518	0.0390659	NM_026921	Isca1.	yes
MSTRG.6090	0.275876	4.3204	8.00432	0.0155356	0.0391038	NM_148924	Zfp263.	yes
MSTRG.5541	0.477825	4.19871	7.99908	0.015562	0.03916	NM_026778	Cthrc1.	yes
MSTRG.11781	0.26955	5.69254	7.99892	0.0155628	0.03916	NM_018754	Sfn.	yes
MSTRG.16987	-0.290434	6.19101	7.99591	0.015578	0.039192	NM_001081490	Fbxo9.	yes
MSTRG.12394	0.523519	3.36562	7.99358	0.0155898	0.0392115	NM_001012363	Slc2a9.	yes
NM_023622	0.777663	-0.000493444	7.9934	0.0155907	0.0392115	NM_023622	Rgl3.	yes
MSTRG.5734	-0.254649	6.24567	7.99206	0.0155975	0.0392225	NM_019913	Txn2.	yes
MSTRG.16236	0.424491	1.71976	7.98973	0.0156093	0.0392406	NA	NA.	yes
MSTRG.12441	0.468901	2.42194	7.98966	0.0156097	0.0392406	NM_172490	Sepsecs.	yes
NM_009189	0.928213	0.126201	7.98796	0.0156183	0.0392497	NM_009189	Six1.	yes
MSTRG.10660	-0.570112	2.09224	7.98791	0.0156185	0.0392497	NM_178777	Nhlh2.	yes
NM_175326	-0.543579	0.844768	7.98748	0.0156208	0.0392497	NM_175326	D330045A20Rik.	yes
MSTRG.10315	0.269299	5.65839	7.98052	0.0156561	0.0393323	NM_025813	Mfsd1.	yes
MSTRG.192	-0.309662	2.8675	7.97798	0.015669	0.0393586	NA	NA.	yes
MSTRG.5723	-0.38692	2.20531	7.97672	0.0156755	0.0393685	NM_027122	Mfsd3.	yes
MSTRG.16130	0.498444	6.85198	7.97577	0.0156803	0.0393744	NM_023182	Ctrl.	yes
MSTRG.17341	0.602258	0.718935	7.97263	0.0156963	0.0394084	NM_177911	Tgm4.	yes
MSTRG.13301	0.257137	3.05114	7.97069	0.0157062	0.0394269	NM_133931	Pot1a.	yes
NM_023699	0.75923	0.373117	7.96717	0.0157242	0.0394659	NM_023699	Nfatc4.	yes
MSTRG.11191	0.186062	5.8049	7.96559	0.0157323	0.0394799	NM_001038993	Rnf38.	no
MSTRG.5200	0.583572	9.33912	7.96484	0.0157361	0.0394832	NM_013492	Clu.	yes
MSTRG.5823	-0.192857	4.67184	7.96437	0.0157385	0.0394832	NM_026737	Phf5a.	no
MSTRG.10065	0.200714	4.46787	7.95914	0.0157653	0.0395441	NM_001163301	Pex2.	yes
MSTRG.3612	0.327543	2.95392	7.95631	0.0157799	0.0395692	NM_178912	Fancm.	yes
MSTRG.3079	0.147894	6.97534	7.95622	0.0157803	0.0395692	NM_019650	Gosr2.	no
MSTRG.14048	0.429477	7.39235	7.95039	0.0158103	0.0396333	NM_001302765	Ldhb.	yes
MSTRG.7392	0.293177	5.2174	7.95027	0.0158109	0.0396333	NM_028887	Smchd1.	yes
MSTRG.6614	-0.211927	6.46786	7.94834	0.0158208	0.039652	NM_026700	Dopey2.	yes
MSTRG.13240	0.514076	1.77145	7.94438	0.0158412	0.0396969	NM_013743	Pdk4.	yes
MSTRG.1788	-0.2913	1.94194	7.94358	0.0158454	0.039701	NA	NA.	yes
MSTRG.10891	-0.404912	4.76327	7.93167	0.015907	0.0398491	NM_001293561	Unc5c.	yes
MSTRG.17522	-0.215598	5.32208	7.92567	0.0159381	0.0399208	NM_001190718	Dcaf12l1.	yes
MSTRG.1991	0.231965	5.59549	7.92373	0.0159482	0.0399397	NM_032396	Kremen1.	yes
MSTRG.16934	0.831803	1.12387	7.9224	0.0159551	0.0399507	NM_007630	Ccnb2.	yes
MSTRG.3736	-0.361462	2.40433	7.91926	0.0159715	0.0399854	NA	NA.	yes
MSTRG.776	0.441681	1.69639	7.91786	0.0159787	0.0399956	NM_001159986	Sec16b.	yes
MSTRG.7300	-0.259234	6.03226	7.91751	0.0159806	0.0399956	NM_026530	Mpnd.	yes
MSTRG.1433	0.303635	5.82307	7.91658	0.0159855	0.0400014	NM_001145826	Specc1l.	yes
MSTRG.3381	0.257885	4.98441	7.91583	0.0159894	0.0400029	NM_025323	Sf3b6.	yes
MSTRG.5372	-0.205703	6.20876	7.9155	0.0159911	0.0400029	NM_025943	Dzip1.	yes
MSTRG.12803	-0.468146	5.92987	7.91311	0.0160035	0.0400277	NM_001312914	Ksr2.	yes
MSTRG.2126	-0.347204	5.13097	7.90946	0.0160226	0.040068	NM_146016	Eml6.	yes
MSTRG.15141	-0.213927	7.40255	7.90906	0.0160247	0.040068	NM_025899	Uqcrc2.	yes
MSTRG.7882	0.281578	2.72121	7.90348	0.0160539	0.0401285	NA	NA.	yes
MSTRG.6889	-0.194323	6.62396	7.90357	0.0160535	0.0401285	NM_028101	Jmjd8.	no
MSTRG.15565	-0.278158	7.03902	7.90219	0.0160607	0.040131	NM_001198998	Vdac3.	yes
MSTRG.13508	0.322469	2.7025	7.90218	0.0160608	0.040131	NM_025520	Lsm5.	yes
MSTRG.13693	0.268003	5.17864	7.90184	0.0160625	0.040131	NM_019685	Ruvbl1.	yes
MSTRG.15883	-0.752531	1.65378	7.90055	0.0160693	0.0401416	NR_028579	Gm10649.	yes
MSTRG.15298	0.549029	5.75814	7.89996	0.0160724	0.040143	NM_019564	Htra1.	yes
MSTRG.12708	0.344849	6.20984	7.89845	0.0160803	0.0401565	NM_029337	Ep400.	yes
MSTRG.15292	-0.227266	6.12075	7.89279	0.0161101	0.0402245	NM_001029895	Ate1.	yes
MSTRG.7433	-0.199488	4.77516	7.88616	0.016145	0.0403053	NM_028611	Ndufaf7.	no
MSTRG.5715	0.23763	3.80741	7.88411	0.0161558	0.040326	NM_054099	1110038F14Rik.	yes
MSTRG.9258	-0.170658	6.81036	7.88203	0.0161668	0.0403471	NM_001311144	1110051M20Rik.	no
MSTRG.8408	-0.397119	1.86095	7.88024	0.0161763	0.0403638	NM_029682	Stambpl1.	yes
MSTRG.3379	-0.630296	3.53335	7.87981	0.0161786	0.0403638	NA	NA.	yes
MSTRG.6793	0.293112	2.64896	7.8745	0.0162067	0.0404275	NA	NA.	yes
MSTRG.1555	-0.330101	7.8713	7.87384	0.0162102	0.0404299	NM_025313	Atp5d.	yes
MSTRG.843	0.275663	2.10787	7.87214	0.0162192	0.0404461	NM_001113391	Cd247.	yes
MSTRG.7096	0.656489	3.59584	7.86359	0.0162646	0.040553	NM_138582	Vwa7.	yes
MSTRG.14971	-0.37691	8.42265	7.86304	0.0162675	0.0405539	NM_027629	Pgm2l1.	yes
MSTRG.2421	0.279544	4.37799	7.86255	0.0162702	0.0405541	NM_019921	Akap10.	yes
MSTRG.2963	-0.201552	7.14455	7.85761	0.0162965	0.0406133	NM_028722	Msl1.	yes
MSTRG.17533	-0.209318	4.91632	7.85653	0.0163023	0.0406213	NM_178782	Bcorl1.	yes
MSTRG.6102	0.250378	5.1455	7.85524	0.0163092	0.0406283	NM_175347	Srl.	yes
MSTRG.5051	0.479374	7.28801	7.85504	0.0163102	0.0406283	NM_001205181	Abhd4.	yes
MSTRG.11135	-0.278749	3.85639	7.85317	0.0163202	0.0406425	NM_027278	Rpp25l.	yes
NM_008966	0.709287	-0.0661354	7.85302	0.016321	0.0406425	NM_008966	Ptgfr.	yes
MSTRG.458	-0.341698	2.30705	7.84861	0.0163446	0.0406947	NM_001110192	Inpp5d.	yes
MSTRG.7643	-0.381543	8.30501	7.84795	0.0163481	0.0406972	NM_001109988	Nrep.	yes
MSTRG.9984	-0.473618	0.539649	7.84676	0.0163545	0.0407056	NM_001305137	2210418O10Rik.	yes
NM_025276	0.902496	1.79779	7.84636	0.0163566	0.0407056	NM_025276	Evpl.	yes
MSTRG.4049	-0.160265	8.03308	7.84403	0.0163691	0.0407303	NM_008112	Gdi2.	no
MSTRG.3233	0.435734	2.33304	7.8422	0.0163789	0.0407484	NM_001172472	Sphk1.	yes
MSTRG.17730	-0.288257	4.01772	7.84004	0.0163906	0.0407709	NM_175179	Amer1.	yes
MSTRG.8449	0.631904	4.17635	7.83711	0.0164063	0.0408037	NM_016861	Pdlim1.	yes
MSTRG.16863	0.189385	4.23623	7.8302	0.0164435	0.0408898	NA	NA.	no
NM_172497	0.526688	0.859274	7.82653	0.0164633	0.0409326	NM_172497	Efhb.	yes
MSTRG.9731	0.339179	4.43484	7.82369	0.0164787	0.0409644	NM_080463	Pofut1.	yes
MSTRG.7639	0.166896	5.37356	7.82031	0.0164969	0.0409972	NM_001110015	Wdr36.	no
MSTRG.2178	0.196125	5.96373	7.82029	0.016497	0.0409972	NM_001199274	Mat2b.	no
MSTRG.13401	-0.249558	6.35896	7.81971	0.0165002	0.0409986	NM_139294	Braf.	yes
MSTRG.14747	0.441662	3.22735	7.81537	0.0165237	0.0410506	NM_177893	Fan1.	yes
MSTRG.3698	-0.348733	5.80656	7.81426	0.0165298	0.0410519	NM_013675	Sptb.	yes
MSTRG.11692	-0.210938	7.08768	7.81396	0.0165314	0.0410519	NM_134151	Yars.	yes
MSTRG.14966	0.646506	1.41539	7.81339	0.0165344	0.0410519	NM_016720	Neu3.	yes
MSTRG.4617	-0.471069	5.30607	7.81337	0.0165346	0.0410519	NM_010422	Hexb.	yes
MSTRG.14740	0.812137	0.762443	7.8112	0.0165463	0.0410718	NM_013788	Peg12.	yes
MSTRG.14749	-0.267727	4.4758	7.81094	0.0165478	0.0410718	NM_028626	Mcee.	yes
NM_153589	0.741551	0.897509	7.80842	0.0165614	0.0410993	NM_153589	Ano2.	yes
MSTRG.3324	0.734646	1.61389	7.80746	0.0165667	0.0411059	NM_175263	Notum.	yes
MSTRG.1727	-0.282913	2.85767	7.806	0.0165746	0.0411111	NR_015524	Cep83os.	yes
MSTRG.8411	0.451508	3.73402	7.80594	0.016575	0.0411111	NM_008332	Ifit2.	yes
MSTRG.3580	0.432932	1.32173	7.80565	0.0165765	0.0411111	NM_028314	2700097O09Rik.	yes
MSTRG.3842	-0.286352	5.76703	7.80273	0.0165924	0.0411385	NM_001316664	Kcnk10.	yes
MSTRG.1204	-0.313136	7.2116	7.80219	0.0165954	0.0411385	NM_001162537	9330159F19Rik.	yes
MSTRG.9134	0.157218	7.30734	7.80241	0.0165942	0.0411385	NM_001198872	Dync1i2.	no
MSTRG.14642	0.579772	3.31288	7.80137	0.0165999	0.0411386	NM_148927	Plekha4.	yes
MSTRG.16059	0.251834	4.0884	7.80123	0.0166006	0.0411386	NM_133954	Usb1.	yes
MSTRG.12059	0.399333	1.97016	7.79663	0.0166257	0.0411902	NM_007859	Dffb.	yes
MSTRG.12105	-0.179234	5.04357	7.79647	0.0166266	0.0411902	NR_002889	Gm5801.	no
MSTRG.8082	0.206717	4.5304	7.79531	0.0166329	0.0411994	NM_027236	Eif1ad.	yes
MSTRG.8978	0.604585	1.507	7.79194	0.0166514	0.041235	NM_001308024	Cutal.	yes
MSTRG.5814	-0.204007	6.66731	7.79174	0.0166525	0.041235	NM_019712	Rbx1.	yes
MSTRG.12654	0.520698	2.35493	7.78968	0.0166638	0.0412565	NM_001271566	Cdc7.	yes
MSTRG.4908	0.265366	5.93324	7.78873	0.0166689	0.0412629	NM_001081251	Pbrm1.	yes
MSTRG.7938	0.22654	5.77651	7.78638	0.0166819	0.0412877	NM_028868	Cxxc1.	yes
MSTRG.7579	0.637987	4.06684	7.78581	0.016685	0.0412877	NA	NA.	yes
MSTRG.14137	-0.363744	6.95796	7.78505	0.0166892	0.0412877	NM_001142792	Tmem150b.	yes
MSTRG.4249	0.462921	3.86124	7.78501	0.0166894	0.0412877	NM_008105	Gcnt2.	yes
MSTRG.13955	-0.304955	7.56673	7.78245	0.0167034	0.0413117	NM_010595	Kcna1.	yes
MSTRG.2499	0.657425	2.16132	7.78229	0.0167043	0.0413117	NM_011614	Tnfsf12.	yes
MSTRG.4000	-0.514672	0.914683	7.7787	0.0167241	0.0413516	NM_007421	Adssl1.	yes
MSTRG.1893	-0.241767	4.62925	7.77841	0.0167256	0.0413516	NM_001081040	Coq10a.	yes
MSTRG.12695	-0.432896	5.12072	7.77709	0.0167329	0.0413631	NM_001281812	Plcxd1.	yes
MSTRG.4459	0.271697	2.35129	7.77606	0.0167386	0.041368	NM_001035231	Zfp748.	yes
MSTRG.17022	-0.585526	0.302869	7.77578	0.0167401	0.041368	NM_027394	Ube2cbp.	yes
MSTRG.6058	0.615516	2.86719	7.77419	0.0167489	0.0413832	NM_001042727	Rarg.	yes
MSTRG.14289	-0.55075	0.0767642	7.77177	0.0167622	0.0414034	NA	NA.	yes
MSTRG.5849	0.140412	6.50877	7.77192	0.0167614	0.0414034	NM_178627	Poldip3.	no
MSTRG.76	0.234504	3.02982	7.77072	0.016768	0.0414112	NA	NA.	yes
MSTRG.1990	-0.402673	2.36843	7.76886	0.0167783	0.0414301	NM_080595	Emid1.	yes
MSTRG.12051	-0.385816	5.02574	7.7649	0.0168001	0.0414712	NM_001099299	Ajap1.	yes
MSTRG.173	0.151726	5.02802	7.76495	0.0167999	0.0414712	NM_133818	AI597479.	no
MSTRG.12656	-0.33836	4.90524	7.76047	0.0168247	0.0415254	NM_001079873	Brdt.	yes
MSTRG.3154	0.350874	3.43387	7.75845	0.0168359	0.0415465	NM_153145	Abca8a.	yes
NM_001284272	0.632064	0.548268	7.75429	0.016859	0.041597	NM_001284272	Ttk.	yes
MSTRG.6237	0.307654	3.92948	7.74937	0.0168863	0.041658	NM_001081682	Gnb1l.	yes
MSTRG.12682	0.372913	3.44877	7.7462	0.016904	0.041694	NM_008325	Idua.	yes
MSTRG.9518	0.244802	4.49378	7.74581	0.0169062	0.041694	NM_001291002	Galk2.	yes
MSTRG.17525	-0.200094	5.00979	7.74503	0.0169105	0.0416982	NM_177215	Ocrl.	yes
MSTRG.2312	0.410443	3.77191	7.73933	0.0169423	0.0417701	NM_001252494	Rapgef6.	yes
MSTRG.16438	0.223525	4.3363	7.7381	0.0169492	0.0417806	NM_001199484	4931406C07Rik.	yes
MSTRG.6938	0.293849	5.33932	7.73521	0.0169653	0.0418139	NM_001080769	Uhrf1bp1.	yes
MSTRG.15319	0.149962	5.09322	7.73189	0.0169839	0.0418533	NM_025392	Bccip.	no
MSTRG.13250	0.454723	1.70622	7.72184	0.0170404	0.0419858	NM_001077713	Sdhaf3.	yes
MSTRG.11521	0.200144	5.35732	7.72126	0.0170436	0.0419873	NM_001081475	Nasp.	yes
NM_013724	0.642474	0.874406	7.7186	0.0170586	0.0420177	NM_013724	Nrk.	yes
MSTRG.11130	-0.411376	2.04571	7.71738	0.0170654	0.0420278	NM_001048005	1110017D15Rik.	yes
MSTRG.16712	0.387398	2.38016	7.71657	0.0170701	0.0420278	NM_172770	Ttc12.	yes
MSTRG.82	-0.25378	5.83562	7.71646	0.0170706	0.0420278	NM_172124	B3gat2.	yes
MSTRG.11215	0.402674	1.31891	7.71551	0.017076	0.0420282	NM_029086	Trmo.	yes
MSTRG.6895	-0.248927	6.13338	7.71549	0.0170761	0.0420282	NM_145999	Rhot2.	yes
MSTRG.10397	-0.183683	6.04109	7.71466	0.0170808	0.0420332	NM_033573	Prcc.	no
MSTRG.8539	0.244874	4.51002	7.71382	0.0170856	0.0420385	NM_001025391	Sufu.	yes
MSTRG.14466	-0.320746	5.76291	7.7125	0.017093	0.0420438	NM_175478	Lrfn3.	yes
MSTRG.12317	0.178029	5.0908	7.71255	0.0170927	0.0420438	NM_177298	Pisd.	no
MSTRG.16011	0.313946	4.47795	7.70946	0.0171102	0.0420739	NA	NA.	yes
MSTRG.10790	-0.298302	6.40443	7.70938	0.0171106	0.0420739	NM_001310711	Ptbp2.	yes
MSTRG.14236	-0.298834	7.24366	7.70848	0.0171157	0.0420768	NM_198613	Ap2s1.	yes
MSTRG.12740	0.22059	5.0211	7.70824	0.0171171	0.0420768	NM_025526	Iscu.	yes
MSTRG.5916	-0.341601	2.70021	7.70545	0.0171329	0.0421092	NA	NA.	yes
MSTRG.17706	-0.187659	4.4092	7.70178	0.0171537	0.0421537	NM_001294138	Gk.	no
MSTRG.15032	0.610587	3.83466	7.70089	0.0171587	0.0421595	NM_028444	Prkcdbp.	yes
NR_015605	-0.827327	0.548214	7.70013	0.017163	0.0421636	NR_015605	2900052N01Rik.	yes
NM_008396	0.871028	1.29008	7.69886	0.0171702	0.0421747	NM_008396	Itga2.	yes
MSTRG.5489	0.382176	4.59997	7.69795	0.0171754	0.0421761	NM_146057	Dap.	yes
MSTRG.922	0.182273	4.1045	7.69783	0.0171761	0.0421761	NM_026234	Pigm.	no
MSTRG.12373	-0.186131	6.60597	7.69528	0.0171905	0.0422051	NM_001113362	Tbc1d14.	no
MSTRG.14867	-0.212091	6.4178	7.68928	0.0172247	0.0422824	NM_013886	Hdgfrp3.	yes
MSTRG.17113	0.371442	5.68719	7.68534	0.0172472	0.042331	NM_001042607	Ryk.	yes
MSTRG.9578	-0.169712	7.99911	7.68484	0.01725	0.0423314	NM_001163688	Ptpra.	no
MSTRG.10150	0.292705	5.91664	7.67519	0.0173052	0.0424523	NM_013531	Gnb4.	yes
MSTRG.13643	0.344778	3.45918	7.67517	0.0173053	0.0424523	NM_001163427	Pradc1.	yes
MSTRG.7911	0.271347	3.55958	7.67418	0.017311	0.0424523	NM_134138	Psmg2.	yes
MSTRG.10497	0.528165	2.62505	7.6739	0.0173126	0.0424523	NM_009113	S100a13.	yes
MSTRG.4536	0.19782	6.95043	7.67395	0.0173123	0.0424523	NM_010151	Nr2f1.	no
MSTRG.5838	-0.299056	4.5704	7.67147	0.0173266	0.0424799	NM_008669	Naga.	yes
MSTRG.853	0.227348	5.29399	7.6692	0.0173396	0.0425023	NM_030724	Uck2.	yes
MSTRG.632	-0.407144	7.63062	7.66894	0.0173411	0.0425023	NM_177129	Cntn2.	yes
MSTRG.14521	-0.282863	5.20596	7.66788	0.0173471	0.0425107	NM_033080	Nudt19.	yes
NM_001137547	-0.571185	0.278035	7.66741	0.0173498	0.0425107	NM_001137547	Usp51.	yes
MSTRG.8372	0.415192	3.1138	7.66689	0.0173528	0.0425115	NR_028360	1700018L02Rik.	yes
MSTRG.1622	-0.256014	8.15524	7.66356	0.017372	0.0425518	NM_001276288	Aes.	yes
MSTRG.8291	-0.170948	5.5521	7.65694	0.0174101	0.0426387	NM_001302947	Tle4.	no
NM_144944	0.362999	0.725465	7.65397	0.0174273	0.0426741	NM_144944	Prokr2.	yes
MSTRG.8619	0.213069	4.02811	7.6495	0.0174531	0.0427308	NM_029648	Fam204a.	yes
MSTRG.11729	-0.248427	9.83385	7.64805	0.0174615	0.0427448	NM_011520	Sdc3.	yes
MSTRG.13372	0.562963	3.45004	7.64746	0.017465	0.0427466	NM_178661	Creb3l2.	yes
MSTRG.2458	0.248804	3.51596	7.64607	0.017473	0.0427596	NM_001302374	Zkscan6.	yes
MSTRG.14071	0.249174	4.23563	7.64208	0.0174961	0.0428097	NR_046277	4930479D17Rik.	yes
MSTRG.15772	-0.488495	0.791292	7.63866	0.017516	0.0428517	NM_032004	Tssk6.	yes
MSTRG.3336	-0.256115	9.53416	7.63702	0.0175256	0.0428685	NM_007988	Fasn.	yes
MSTRG.400	-0.215539	6.93729	7.63622	0.0175302	0.0428732	NM_001313728	Cul3.	yes
MSTRG.3484	-0.672344	1.98704	7.63554	0.0175342	0.0428763	NM_001159743	Fam150b.	yes
MSTRG.11798	-0.437462	9.57216	7.63266	0.0175509	0.0429064	NM_019641	Stmn1.	yes
MSTRG.12815	0.616599	2.16676	7.63249	0.0175519	0.0429064	NM_133902	Sdsl.	yes
MSTRG.6999	-0.230443	6.69815	7.63091	0.0175611	0.0429223	NM_011717	Wiz.	yes
MSTRG.1835	0.18726	6.60577	7.6297	0.0175682	0.042933	NM_001081056	Xpot.	no
MSTRG.7602	0.161093	4.44318	7.62895	0.0175726	0.0429371	NM_172625	Ino80c.	no
MSTRG.6666	-0.286061	6.28312	7.62814	0.0175773	0.042942	NM_181392	Gtf2h5.	yes
MSTRG.3588	0.223504	7.00027	7.62756	0.0175807	0.0429437	NM_001310583	Psma6.	yes
MSTRG.6423	1.0212	1.00489	7.62552	0.0175926	0.0429662	NM_178924	Upk1b.	yes
NM_018782	0.318043	1.36009	7.62492	0.0175961	0.0429681	NM_018782	Calcrl.	yes
MSTRG.17236	0.271789	7.74892	7.62401	0.0176014	0.0429745	NM_001001144	Scap.	yes
NM_001289458	0.730964	0.374271	7.61825	0.0176351	0.0430502	NM_001289458	Hgf.	yes
MSTRG.7878	-0.25456	7.41364	7.61735	0.0176404	0.0430564	NM_001014981	Wdr7.	yes
MSTRG.8004	0.269621	2.45082	7.61611	0.0176477	0.0430601	NM_025969	Timm21.	yes
MSTRG.9877	0.870363	1.58296	7.61549	0.0176513	0.0430601	NM_026785	Ube2c.	yes
MSTRG.13044	-0.298185	9.01291	7.61524	0.0176527	0.0430601	NM_010312	Gnb2.	yes
MSTRG.14135	-0.158217	7.42637	7.61613	0.0176475	0.0430601	NM_172894	Ppp6r1.	no
MSTRG.205	-0.16113	6.76439	7.61462	0.0176564	0.0430625	NM_019790	Tmeff2.	no
MSTRG.958	-0.238608	3.70752	7.61369	0.0176619	0.0430691	NM_025511	Cox20.	yes
MSTRG.6959	0.693095	1.76023	7.61244	0.0176692	0.0430737	NR_036469	Trp53cor1.	yes
MSTRG.15915	-0.156411	5.93944	7.61269	0.0176677	0.0430737	NM_001308227	Dnajb1.	no
MSTRG.11782	0.348302	4.11806	7.61007	0.0176831	0.0431011	NM_172876	Gpatch3.	yes
MSTRG.11438	-0.460428	-0.0299296	7.60931	0.0176876	0.0431054	NA	NA.	yes
MSTRG.229	-0.357617	6.88629	7.60755	0.017698	0.043124	NM_001163314	Pgap1.	yes
MSTRG.6220	0.192034	5.03433	7.60616	0.0177061	0.0431372	NM_001081633	Dgcr14.	no
MSTRG.11572	0.434681	2.66569	7.60493	0.0177134	0.0431418	NM_026494	Ppcs.	yes
MSTRG.8242	0.223035	8.79452	7.60492	0.0177134	0.0431418	NM_015735	Ddb1.	yes
MSTRG.8350	0.519134	1.03578	7.60306	0.0177244	0.0431619	NM_028785	Dock8.	yes
MSTRG.520	-0.458543	0.0232345	7.60178	0.0177319	0.0431675	NA	NA.	yes
MSTRG.16101	-0.238378	5.65766	7.60175	0.0177321	0.0431675	NM_030152	Nol3.	yes
MSTRG.17331	0.173898	5.18432	7.59871	0.0177501	0.0432045	NM_026179	Abhd5.	no
MSTRG.403	0.274345	5.79539	7.5961	0.0177654	0.0432353	NM_010570	Irs1.	yes
MSTRG.12234	0.457729	5.81639	7.59563	0.0177682	0.0432354	NM_001253892	Slc4a2.	yes
MSTRG.7680	0.65975	0.773449	7.59465	0.017774	0.0432429	NM_001289591	Tmem173.	yes
MSTRG.14653	-0.397233	8.42199	7.59096	0.0177959	0.0432895	NM_001005511	Lmtk3.	yes
MSTRG.11979	-0.155946	7.87446	7.59019	0.0178004	0.0432939	NM_001285920	Mfn2.	no
MSTRG.3591	0.214646	5.01701	7.58866	0.0178095	0.0433093	NM_001037756	Brms1l.	yes
MSTRG.5433	0.343544	5.61374	7.58718	0.0178183	0.043324	NM_027707	Nipbl.	yes
MSTRG.15449	-0.288679	6.26048	7.58601	0.0178252	0.0433342	NM_001163749	Camsap3.	yes
MSTRG.16219	0.455886	-0.117554	7.58439	0.0178348	0.043351	NA	NA.	yes
MSTRG.16296	-0.405455	0.797531	7.58323	0.0178417	0.0433578	NA	NA.	yes
MSTRG.15593	-0.387514	2.01171	7.583	0.0178431	0.0433578	NA	NA.	yes
MSTRG.10057	-0.324859	3.55024	7.58096	0.0178552	0.0433807	NM_001171615	Myt1.	yes
MSTRG.14617	0.286093	3.34786	7.57845	0.0178701	0.0434087	NM_145954	Aldh16a1.	yes
MSTRG.2871	0.691204	7.2755	7.5781	0.0178722	0.0434087	NM_001306071	Itga3.	yes
MSTRG.5112	0.460558	0.614184	7.57722	0.0178775	0.0434148	NA	NA.	yes
NM_001289459	0.725305	0.372547	7.57648	0.0178819	0.0434188	NM_001289459	Hgf.	yes
MSTRG.6273	0.233581	4.17032	7.57551	0.0178877	0.0434206	NA	NA.	yes
MSTRG.9431	-0.397221	2.93881	7.57538	0.0178884	0.0434206	NM_026929	Chac1.	yes
MSTRG.10577	0.719135	4.92788	7.57498	0.0178908	0.0434206	NM_001301705	Adamtsl4.	yes
NM_175178	-0.442136	0.39101	7.57256	0.0179053	0.043449	NM_175178	Aifm3.	yes
MSTRG.15661	0.656439	3.2226	7.57004	0.0179203	0.0434789	NM_026840	Pdgfrl.	yes
MSTRG.2634	-0.270197	3.25364	7.5685	0.0179295	0.0434945	NM_027773	Fam57a.	yes
MSTRG.8953	-0.330104	4.91533	7.56603	0.0179443	0.0435237	NM_001252547	Sh2d3c.	yes
MSTRG.5401	0.292362	3.57056	7.56542	0.0179479	0.0435259	NM_145466	Ggact.	yes
MSTRG.11043	0.259913	5.33671	7.56335	0.0179603	0.0435492	NM_001276292	Wwp1.	yes
MSTRG.1347	-0.239443	7.47836	7.55654	0.0180011	0.0436416	NM_029083	Ddit4.	yes
MSTRG.15967	-0.270595	4.11034	7.55597	0.0180045	0.0436432	NM_026399	Wdr83.	yes
MSTRG.1857	-0.287263	6.27299	7.54902	0.0180464	0.0437379	NM_001166413	Arhgef25.	yes
MSTRG.12620	0.317159	3.42664	7.54663	0.0180607	0.0437652	NM_001115010	Lin54.	yes
MSTRG.8105	0.394394	4.79044	7.54623	0.0180631	0.0437652	NM_022012	Map3k11.	yes
MSTRG.7224	0.222329	4.70903	7.54314	0.0180818	0.0437935	NM_009085	Polr1c.	yes
MSTRG.4849	-0.363977	7.02573	7.54292	0.0180831	0.0437935	NM_001253358	Kcnma1.	yes
MSTRG.7806	0.179046	5.85412	7.54364	0.0180788	0.0437935	NM_026386	Snx2.	no
MSTRG.10938	-0.255436	7.06106	7.53606	0.0181246	0.0438872	NM_001081277	Ak5.	yes
MSTRG.6142	0.748619	1.52687	7.53509	0.0181305	0.0438948	NM_001271603	Socs1.	yes
MSTRG.8701	0.549607	10.4654	7.53295	0.0181434	0.0439141	NM_011701	Vim.	yes
NM_010427	0.719624	0.370821	7.53286	0.018144	0.0439141	NM_010427	Hgf.	yes
MSTRG.4083	-0.399089	0.745617	7.52744	0.0181768	0.0439869	NA	NA.	yes
MSTRG.12766	0.280425	4.4214	7.52696	0.0181797	0.0439873	NM_007383	Acads.	yes
MSTRG.5456	-0.242059	4.75793	7.52638	0.0181833	0.0439891	NM_172958	Mtmr12.	yes
MSTRG.13477	-0.222954	6.78126	7.52588	0.0181863	0.0439898	NM_007808	Cycs.	yes
MSTRG.969	0.32769	4.68754	7.52524	0.0181902	0.0439925	NM_026375	Ahctf1.	yes
MSTRG.3053	0.65553	3.97462	7.52219	0.0182088	0.0440251	NM_020510	Fzd2.	yes
MSTRG.14722	0.368463	2.30268	7.52211	0.0182092	0.0440251	NA	NA.	yes
MSTRG.11977	0.390995	3.13968	7.52117	0.0182149	0.0440322	NM_001025365	Miip.	yes
MSTRG.6615	0.216247	4.95803	7.51989	0.0182227	0.0440443	NM_001045529	Morc3.	yes
MSTRG.11427	0.269334	3.72312	7.51861	0.0182306	0.0440565	NM_146254	Wdr78.	yes
MSTRG.12949	-0.209328	5.37526	7.51669	0.0182423	0.0440781	NM_025450	Mrps17.	yes
MSTRG.4967	0.452808	1.21004	7.51493	0.018253	0.0440973	NA	NA.	yes
MSTRG.11772	0.788986	1.42223	7.51418	0.0182576	0.0440993	NM_031393	Sytl1.	yes
MSTRG.16880	0.29308	2.16523	7.51343	0.0182622	0.0440993	NM_026507	Zwilch.	yes
MSTRG.12310	0.19685	7.02101	7.51353	0.0182616	0.0440993	NM_008037	Fosl2.	no
MSTRG.14513	0.209948	4.50649	7.50514	0.0183129	0.044215	NM_009884	Cebpg.	yes
MSTRG.8100	-0.27938	3.37643	7.50356	0.0183226	0.0442317	NM_026616	Rnaseh2c.	yes
NM_001013756	0.886911	1.26864	7.49858	0.0183531	0.0442987	NM_001013756	Grhl3.	yes
MSTRG.10161	0.167411	6.01352	7.49701	0.0183627	0.0443152	NM_001113188	Fxr1.	no
MSTRG.2757	0.1985	4.08346	7.49164	0.0183958	0.0443883	NM_030096	Ddx52.	no
MSTRG.13489	-0.206749	6.74186	7.49015	0.018405	0.0443972	NM_001168277	Jazf1.	yes
MSTRG.4011	1.24127	-0.314121	7.49013	0.0184051	0.0443972	NA	NA.	yes
MSTRG.15832	-0.523871	2.3765	7.48627	0.0184289	0.0444478	NM_032398	Plvap.	yes
MSTRG.7526	0.224173	7.49198	7.48179	0.0184566	0.0445078	NM_008448	Kif5b.	yes
MSTRG.16519	0.243367	4.47042	7.48089	0.0184622	0.0445146	NM_018739	Rp9.	yes
MSTRG.5391	0.406283	0.637728	7.4788	0.0184751	0.044539	NR_015586	A330035P11Rik.	yes
MSTRG.16845	0.271563	6.08544	7.47555	0.0184953	0.0445808	NM_010421	Hexa.	yes
MSTRG.2135	-0.292956	2.33357	7.47354	0.0185077	0.0446041	NM_175490	Gpr75.	yes
MSTRG.5668	0.218579	3.35852	7.46771	0.0185439	0.0446777	NM_028404	Top1mt.	yes
MSTRG.16089	0.174263	7.29022	7.46784	0.0185431	0.0446777	NM_001013380	Dync1li2.	no
MSTRG.3349	-0.216692	3.98512	7.46726	0.0185468	0.0446778	NM_181420	Fn3krp.	yes
MSTRG.13174	-0.208295	7.06207	7.46227	0.0185778	0.0447458	NM_019767	Arpc1a.	yes
MSTRG.13190	0.385946	1.32862	7.45931	0.0185962	0.0447834	NA	NA.	yes
MSTRG.17547	0.630721	7.61195	7.45792	0.0186049	0.0447953	NM_008150	Gpc4.	yes
NM_021297	0.5335	0.673798	7.45761	0.0186069	0.0447953	NM_021297	Tlr4.	yes
MSTRG.2475	-0.628504	0.456724	7.45421	0.0186281	0.0448397	NA	NA.	yes
MSTRG.1296	0.293736	5.66999	7.45325	0.0186341	0.0448474	NA	NA.	yes
MSTRG.9689	-0.225478	3.30813	7.45226	0.0186403	0.0448555	NM_026086	Nanp.	yes
MSTRG.13567	0.234905	2.88587	7.45022	0.0186531	0.0448795	NM_026696	0610030E20Rik.	yes
MSTRG.6597	-0.277519	6.56231	7.44835	0.0186648	0.0449009	NM_030018	Tmem50b.	yes
MSTRG.5641	-0.734346	2.74524	7.4454	0.0186833	0.0449384	NM_001033876	Kcnk9.	yes
MSTRG.5422	0.497413	4.78771	7.43897	0.0187237	0.0450288	NM_001008702	Dab2.	yes
MSTRG.1570	0.719958	0.619621	7.43394	0.0187554	0.0450982	NM_183152	Plk5.	yes
MSTRG.7920	-0.582537	0.674267	7.42539	0.0188094	0.0452211	NA	NA.	yes
MSTRG.7489	0.171276	5.78159	7.42224	0.0188293	0.0452622	NM_139295	Mcfd2.	no
MSTRG.1691	-0.187189	5.36202	7.42102	0.018837	0.0452739	NM_001310704	Scyl2.	no
MSTRG.2266	-0.210232	5.65929	7.40736	0.0189238	0.0454756	NM_025346	Rmnd5b.	yes
MSTRG.4655	0.178132	5.31148	7.40437	0.0189429	0.0455146	NM_022885	Slc30a5.	no
MSTRG.2036	0.346305	3.05967	7.40138	0.018962	0.0455535	NM_001303532	Hus1.	yes
MSTRG.8871	0.241738	4.40669	7.39917	0.0189761	0.0455805	NM_001290495	Trub2.	yes
MSTRG.3577	-0.562284	0.430793	7.39784	0.0189846	0.0455941	NA	NA.	yes
MSTRG.792	0.697286	1.65909	7.39628	0.0189946	0.0456112	NM_173424	Zbtb37.	yes
MSTRG.14524	0.237596	6.11465	7.39525	0.0190012	0.0456133	NM_178704	Dpy19l3.	yes
MSTRG.7678	-0.193024	6.22948	7.39524	0.0190012	0.0456133	NM_029669	Dnajc18.	no
MSTRG.14862	-0.516074	5.61478	7.39364	0.0190114	0.0456273	NM_001164086	Homer2.	yes
MSTRG.4690	0.267809	2.59477	7.39337	0.0190132	0.0456273	NA	NA.	yes
MSTRG.13699	0.328679	4.27027	7.39221	0.0190207	0.0456273	NM_008564	Mcm2.	yes
MSTRG.4614	-0.346425	5.19005	7.3906	0.019031	0.0456273	NM_001100458	Fam169a.	yes
MSTRG.4465	-0.473043	1.32625	7.39047	0.0190318	0.0456273	NR_027969	Zfp85os.	yes
MSTRG.17924	-0.309239	2.28282	7.38911	0.0190405	0.0456273	NM_178358	Lhfpl1.	yes
MSTRG.9183	0.209689	3.70755	7.38841	0.019045	0.0456273	NM_001290740	Cwc22.	yes
MSTRG.17923	0.286413	2.78798	7.38696	0.0190543	0.0456273	NM_026247	Alg13.	yes
MSTRG.5111	0.434385	1.60042	7.38566	0.0190627	0.0456273	NM_009894	Cideb.	yes
NM_001039056	0.837663	0.990262	7.3843	0.0190715	0.0456273	NM_001039056	Kcnj15.	yes
NM_001039057	0.837663	0.990262	7.3843	0.0190715	0.0456273	NM_001039057	Kcnj15.	yes
NM_001271687	0.837663	0.990262	7.3843	0.0190715	0.0456273	NM_001271687	Kcnj15.	yes
NM_001271689	0.837663	0.990262	7.3843	0.0190715	0.0456273	NM_001271689	Kcnj15.	yes
NM_001271690	0.837663	0.990262	7.3843	0.0190715	0.0456273	NM_001271690	Kcnj15.	yes
NM_001271691	0.837663	0.990262	7.3843	0.0190715	0.0456273	NM_001271691	Kcnj15.	yes
NM_001271692	0.837663	0.990262	7.3843	0.0190715	0.0456273	NM_001271692	Kcnj15.	yes
NM_001271693	0.837663	0.990262	7.3843	0.0190715	0.0456273	NM_001271693	Kcnj15.	yes
NM_001271694	0.837663	0.990262	7.3843	0.0190715	0.0456273	NM_001271694	Kcnj15.	yes
NM_019664	0.837663	0.990262	7.3843	0.0190715	0.0456273	NM_019664	Kcnj15.	yes
NR_073406	0.837663	0.990262	7.3843	0.0190715	0.0456273	NR_073406	Kcnj15.	yes
MSTRG.14125	-0.225518	4.4496	7.38403	0.0190732	0.0456273	NM_001290409	Rdh13.	yes
MSTRG.6401	0.140342	5.54034	7.39121	0.0190271	0.0456273	NM_028812	Gtf2e1.	no
MSTRG.5095	0.153219	6.07998	7.39088	0.0190292	0.0456273	NM_001199009	Dcaf11.	no
NM_001110265	0.620677	0.502252	7.37968	0.0191012	0.0456873	NM_001110265	Ttk.	yes
MSTRG.11336	0.251502	8.46698	7.37863	0.0191079	0.0456966	NM_001113209	Nfib.	yes
MSTRG.13163	-0.263338	6.6638	7.37669	0.0191205	0.0457166	NM_027410	Tecpr1.	yes
MSTRG.15941	-0.51088	5.2401	7.37601	0.0191248	0.0457166	NM_010499	Ier2.	yes
MSTRG.4494	0.275273	4.2544	7.37563	0.0191273	0.0457166	NM_053163	Mrpl36.	yes
MSTRG.142	-0.312209	3.46702	7.37555	0.0191278	0.0457166	NM_001290720	Tsga10.	yes
MSTRG.6397	-0.33197	3.63415	7.37464	0.0191336	0.0457237	NM_177128	Iqcb1.	yes
MSTRG.9711	0.32631	1.63513	7.36912	0.0191693	0.045802	NA	NA.	yes
MSTRG.3003	-0.253301	5.22502	7.36734	0.0191808	0.0458226	NM_001305982	Coasy.	yes
MSTRG.9250	0.39638	4.87155	7.36465	0.0191983	0.0458574	NM_001290765	Slc39a13.	yes
MSTRG.2819	-0.637544	6.6711	7.35903	0.0192347	0.0459375	NM_172449	Bzrap1.	yes
MSTRG.10037	-0.26351	6.31417	7.35772	0.0192433	0.045951	NM_025598	Ppdpf.	yes
MSTRG.10290	0.284755	5.63361	7.35642	0.0192517	0.0459643	NM_001081295	Arhgef26.	yes
MSTRG.8319	-0.158982	5.08002	7.35353	0.0192705	0.0460023	NM_146096	Abhd17b.	no
MSTRG.11294	0.31009	1.56457	7.35081	0.0192882	0.0460374	NM_024257	Hdhd3.	yes
MSTRG.1051	0.500967	1.82552	7.35038	0.019291	0.0460374	NM_001305233	Dtl.	yes
MSTRG.9451	-0.213402	6.48015	7.34837	0.0193041	0.0460552	NR_104353	Gm28042.	yes
MSTRG.2711	0.678006	1.5959	7.34834	0.0193043	0.0460552	NM_028019	Rnf135.	yes
NM_001042699	0.632984	0.190158	7.34583	0.0193207	0.0460819	NM_001042699	Syne3.	yes
MSTRG.16143	0.938007	0.799236	7.34574	0.0193213	0.0460819	NM_001037809	Cdh3.	yes
MSTRG.9334	0.493954	2.07468	7.34333	0.0193371	0.0461126	NM_001111060	Cd59a.	yes
MSTRG.15316	0.173963	6.2633	7.33859	0.0193681	0.0461796	NM_001170744	Ctbp2.	no
MSTRG.6643	0.323168	1.84744	7.33647	0.019382	0.0461985	NR_130962	B230307C23Rik.	yes
MSTRG.9458	0.293125	6.91598	7.33604	0.0193848	0.0461985	NM_011743	Zfp106.	yes
MSTRG.10031	-0.143768	5.89289	7.33613	0.0193841	0.0461985	NM_001289651	Gid8.	no
MSTRG.16383	0.228238	3.31233	7.33468	0.0193937	0.0462129	NM_027545	Cwf19l2.	yes
MSTRG.5061	0.295843	3.74114	7.33181	0.0194125	0.0462508	NM_026851	Mrpl52.	yes
NM_001271760	0.606506	0.494549	7.32838	0.0194351	0.0462976	NM_001271760	Adra1a.	yes
MSTRG.17586	0.248425	4.00256	7.32411	0.0194631	0.0463575	NM_001001798	Atp11c.	yes
NM_001271695	0.849965	0.97301	7.32272	0.0194723	0.0463724	NM_001271695	Kcnj15.	yes
MSTRG.16021	0.481763	2.34865	7.31739	0.0195075	0.0464492	NM_173014	Lpcat2.	yes
NM_001289461	0.713921	0.365758	7.31375	0.0195315	0.0464994	NM_001289461	Hgf.	yes
NM_016779	-0.763589	0.515882	7.30749	0.019573	0.0465855	NM_016779	Dmp1.	yes
MSTRG.15584	-0.325696	2.11132	7.30703	0.019576	0.0465855	NM_173012	Letm2.	yes
MSTRG.5451	0.694883	1.59493	7.30696	0.0195765	0.0465855	NA	NA.	yes
MSTRG.6189	0.285752	3.45448	7.30593	0.0195833	0.0465948	NM_198246	Yars2.	yes
MSTRG.2282	-0.517914	1.40096	7.30546	0.0195865	0.0465953	NM_177059	Fstl4.	yes
MSTRG.14575	-0.483203	1.46991	7.30364	0.0195985	0.0466049	NM_027049	1700008O03Rik.	yes
MSTRG.11229	-0.649587	1.14602	7.30335	0.0196004	0.0466049	NA	NA.	yes
MSTRG.6232	-0.303039	6.01395	7.30308	0.0196022	0.0466049	NM_138583	Tango2.	yes
MSTRG.3227	0.196416	6.10261	7.30381	0.0195974	0.0466049	NM_001162872	Exoc7.	no
MSTRG.7395	-0.2925	3.06058	7.29916	0.0196283	0.0466599	NR_015549	Trmt61b.	yes
MSTRG.5760	0.543041	2.40794	7.298	0.0196361	0.0466657	NR_045746	Gm10865.	yes
MSTRG.12181	-0.369523	5.87693	7.29791	0.0196366	0.0466657	NM_001170745	Magi2.	yes
MSTRG.11958	-2.2395	2.71789	7.29516	0.019655	0.0466979	NA	NA.	yes
MSTRG.17530	0.203562	3.34847	7.29499	0.0196561	0.0466979	NM_028276	Utp14a.	yes
MSTRG.534	0.250815	4.63427	7.29226	0.0196743	0.0467227	NM_001160368	Rnf152.	yes
MSTRG.7467	0.588679	5.13022	7.29193	0.0196765	0.0467227	NM_001001806	Zfp36l2.	yes
MSTRG.11085	-0.179577	7.30382	7.29221	0.0196746	0.0467227	NM_007726	Cnr1.	no
MSTRG.16128	-0.169451	5.99747	7.29166	0.0196783	0.0467227	NM_001301100	Edc4.	no
MSTRG.8610	-0.331002	6.80656	7.28913	0.0196952	0.0467559	NM_001114312	Shtn1.	yes
MSTRG.2941	-0.375242	0.953902	7.28725	0.0197078	0.0467787	NA	NA.	yes
MSTRG.6865	-0.18687	5.55528	7.28263	0.0197387	0.0468451	NM_172529	Gnptg.	no
NM_001142728	0.429011	0.614323	7.27878	0.0197645	0.0468977	NM_001142728	Lrrc9.	yes
MSTRG.2723	-0.40315	6.76953	7.27844	0.0197668	0.0468977	NM_001034013	Asic2.	yes
MSTRG.10935	-0.263084	6.84096	7.27639	0.0197805	0.0469162	NM_001076676	Usp33.	yes
MSTRG.7080	-0.190361	5.41132	7.27678	0.0197779	0.0469162	NM_010893	Neu1.	no
MSTRG.3514	0.285365	4.05984	7.27354	0.0197997	0.0469477	NM_001314027	Ahr.	yes
MSTRG.4846	0.490787	2.82259	7.2731	0.0198026	0.0469477	NM_145459	Zfp503.	yes
MSTRG.9486	0.150855	4.61566	7.27361	0.0197992	0.0469477	NM_172673	Frmd5.	no
MSTRG.10687	0.516699	2.9415	7.26666	0.019846	0.0470434	NM_009520	Wnt2b.	yes
MSTRG.16193	0.251839	3.96355	7.26537	0.0198547	0.0470571	NM_172283	Fuk.	yes
MSTRG.17816	0.345094	4.04427	7.26464	0.0198596	0.0470616	NM_016710	Hmgn5.	yes
MSTRG.9205	0.558354	6.85459	7.26405	0.0198636	0.0470624	NM_008402	Itgav.	yes
MSTRG.12657	-0.370006	2.88913	7.26371	0.0198659	0.0470624	NA	NA.	yes
MSTRG.7742	-0.261741	8.40243	7.26242	0.0198746	0.0470761	NM_001164621	Rnf14.	yes
MSTRG.11678	-0.416211	6.08008	7.25982	0.0198922	0.0471049	NM_001281955	Csmd2.	yes
MSTRG.15847	-0.27572	2.63827	7.25974	0.0198927	0.0471049	NM_001164581	Zfp961.	yes
MSTRG.15137	0.297031	4.46424	7.25869	0.0198998	0.0471147	NM_145586	Tmem159.	yes
NM_001277188	-0.507832	0.844117	7.25539	0.0199222	0.0471535	NM_001277188	Ano4.	yes
NR_102339	-0.507832	0.844117	7.25539	0.0199222	0.0471535	NR_102339	Ano4.	yes
MSTRG.17840	0.340276	4.08135	7.25374	0.0199333	0.0471729	NM_172493	Diaph2.	yes
MSTRG.3448	-0.268556	8.04209	7.2518	0.0199464	0.0471943	NM_011739	Ywhaq.	yes
MSTRG.5241	-0.225335	4.1414	7.25153	0.0199483	0.0471943	NM_001304991	Ppp3cc.	yes
NM_010226	0.557372	-0.199364	7.24861	0.0199681	0.0472342	NM_010226	Foxs1.	yes
MSTRG.3223	-0.237108	4.14496	7.24768	0.0199744	0.0472421	NM_027107	Ten1.	yes
MSTRG.13202	0.206347	4.52633	7.24705	0.0199787	0.0472451	NM_028291	Pan3.	yes
MSTRG.15277	-0.453801	5.10659	7.24452	0.0199959	0.0472724	NM_001289550	Tgfb1i1.	yes
MSTRG.15215	-0.215605	7.58557	7.24448	0.0199962	0.0472724	NM_001163774	Taok2.	yes
MSTRG.11886	0.17045	5.44694	7.24108	0.0200193	0.0473201	NM_001205173	Iffo2.	no
MSTRG.13929	-0.338591	9.06146	7.23568	0.0200561	0.0474	NM_001170341	Mlf2.	yes
MSTRG.295	0.244486	7.32787	7.23417	0.0200665	0.0474173	NM_018796	Eef1b2.	yes
MSTRG.10103	-0.345835	1.5639	7.23269	0.0200766	0.0474342	NA	NA.	yes
MSTRG.5161	-0.217375	6.52521	7.23193	0.0200818	0.0474393	NM_008466	Kpna3.	yes
MSTRG.9790	0.709037	6.18935	7.23007	0.0200945	0.0474623	NM_172118	Myl9.	yes
MSTRG.16941	0.551821	3.42312	7.22898	0.0201019	0.0474727	NM_009022	Aldh1a2.	yes
MSTRG.16348	0.173209	5.72106	7.22856	0.0201048	0.0474727	NM_145607	Ttc13.	no
MSTRG.4240	0.606409	6.832	7.22773	0.0201105	0.0474791	NM_007556	Bmp6.	yes
MSTRG.14933	0.227359	2.50305	7.22083	0.0201578	0.0475821	NM_199035	Alg8.	yes
NM_028426	0.656098	0.667815	7.22049	0.0201602	0.0475821	NM_028426	Cldn34c1.	yes
MSTRG.16332	-0.385106	3.55449	7.21894	0.0201708	0.0476001	NM_001170975	Dbndd1.	yes
MSTRG.3774	0.208209	7.24626	7.21819	0.0201759	0.0476051	NM_023409	Npc2.	yes
MSTRG.7801	0.214727	3.00399	7.21724	0.0201825	0.0476135	NM_026040	Srfbp1.	yes
NM_007734	0.851623	0.730408	7.21636	0.0201886	0.0476208	NM_007734	Col4a3.	yes
MSTRG.15806	0.246808	5.57054	7.2141	0.0202041	0.0476504	NM_183170	Mpv17l2.	yes
MSTRG.16656	-0.302473	5.12215	7.21295	0.020212	0.0476619	NM_010436	H2afx.	yes
MSTRG.5397	0.667978	4.1811	7.21102	0.0202253	0.0476839	NM_009574	Zic2.	yes
MSTRG.14888	0.805263	3.33135	7.21073	0.0202273	0.0476839	NM_010176	Fah.	yes
MSTRG.10374	0.425593	5.17356	7.20785	0.0202472	0.0477235	NM_001081093	Arfip1.	yes
NM_001303469	0.439559	1.25794	7.20589	0.0202608	0.0477485	NM_001303469	Ccdc162.	yes
MSTRG.782	-0.405512	5.86419	7.2031	0.02028	0.0477867	NM_022312	Tnr.	yes
MSTRG.16511	-0.319335	1.47715	7.20211	0.0202869	0.0477958	NR_132099	LOC100049077.	yes
MSTRG.13740	-1.5719	1.62328	7.20058	0.0202975	0.0478124	NM_182808	Fam19a1.	yes
MSTRG.16377	0.460095	8.55468	7.20022	0.0202999	0.0478124	NM_010578	Itgb1.	yes
MSTRG.7231	-0.375648	7.59163	7.19701	0.0203222	0.0478577	NM_001162864	Ttbk1.	yes
MSTRG.2654	-0.405132	7.80702	7.19631	0.020327	0.047862	NM_172945	Ankrd13b.	yes
MSTRG.7816	0.345782	6.58692	7.19483	0.0203373	0.0478791	NM_001127338	Aldh7a1.	yes
MSTRG.1662	0.261567	2.92384	7.19085	0.0203649	0.0479371	NA	NA.	yes
MSTRG.14178	-0.39129	4.1222	7.18982	0.0203721	0.0479469	NR_036631	Zim3.	yes
MSTRG.6881	-0.31725	4.73246	7.18829	0.0203828	0.0479648	NM_028009	Rpusd1.	yes
MSTRG.17740	0.527264	1.73502	7.17898	0.0204477	0.0481104	NM_001159627	Heph.	yes
MSTRG.982	0.64257	2.89975	7.17718	0.0204603	0.0481329	NM_144794	Tmem63a.	yes
MSTRG.5073	-0.175617	5.15775	7.17659	0.0204643	0.0481353	NM_001167908	Ppp1r3e.	no
NM_009323	0.484382	0.785207	7.17381	0.0204838	0.0481668	NM_009323	Tbx15.	yes
MSTRG.10903	0.198199	6.67191	7.17386	0.0204835	0.0481668	NM_011828	Hs2st1.	no
MSTRG.14753	-0.37283	5.25614	7.17321	0.020488	0.0481696	NM_023239	Ndnl2.	yes
MSTRG.5226	-0.582325	0.783554	7.17194	0.0204969	0.0481834	NR_130157	4930480K23Rik.	yes
MSTRG.11264	-0.282288	3.94822	7.17096	0.0205038	0.0481924	NM_019427	Epb41l4b.	yes
NM_001310654	0.656099	0.666455	7.16923	0.0205159	0.0482138	NM_001310654	Cldn34c1.	yes
NM_198884	0.469118	-0.0725346	7.16582	0.0205398	0.0482629	NM_198884	B4galnt3.	yes
MSTRG.12344	-0.199525	5.75225	7.1651	0.0205449	0.0482677	NM_001243123	Fam193a.	no
MSTRG.7673	-0.189351	8.19934	7.16419	0.0205513	0.0482755	NM_010771	Matr3.	no
MSTRG.57	-0.380093	2.92838	7.16196	0.020567	0.0483051	NA	NA.	yes
MSTRG.11053	0.216909	3.22321	7.15956	0.0205838	0.0483306	NM_172988	Fbxl4.	yes
MSTRG.9718	-0.326671	2.54139	7.15955	0.0205839	0.0483306	NM_025543	Mcts2.	yes
MSTRG.5341	-0.213837	2.99868	7.15522	0.0206144	0.0483893	NR_045148	Slain1os.	yes
MSTRG.13329	-0.220997	7.21121	7.15514	0.020615	0.0483893	NM_001169576	Ube2h.	yes
MSTRG.3999	0.391764	5.47896	7.15166	0.0206396	0.0484398	NM_198411	Inf2.	yes
MSTRG.15636	0.363496	0.702972	7.14793	0.0206659	0.0484945	NA	NA.	yes
MSTRG.16409	-0.202112	3.56881	7.14469	0.0206889	0.0485412	NM_199017	9230110C19Rik.	yes
MSTRG.6067	-0.208248	7.80937	7.14365	0.0206963	0.0485513	NM_001103165	Pcbp2.	yes
MSTRG.348	-0.212265	6.02788	7.14159	0.0207108	0.0485783	NM_001039509	Pnkd.	yes
NR_003966	0.492027	1.74118	7.14011	0.0207213	0.0485814	NR_003966	Atp10d.	yes
NM_153389	0.492027	1.74118	7.14011	0.0207213	0.0485814	NM_153389	Atp10d.	yes
MSTRG.10109	0.198974	3.86058	7.14092	0.0207155	0.0485814	NM_001146323	Hps3.	no
MSTRG.6808	-0.239408	4.77304	7.13642	0.0207475	0.0486337	NR_015472	9530082P21Rik.	yes
MSTRG.15144	-0.205115	4.73767	7.13611	0.0207498	0.0486337	NM_001164580	BC030336.	yes
MSTRG.13455	-0.313103	3.27445	7.1348	0.020759	0.0486456	NM_001085415	Zfp467.	yes
MSTRG.13618	-0.239362	6.29598	7.13453	0.020761	0.0486456	NM_183138	Tet3.	yes
MSTRG.13605	0.324096	4.34528	7.13086	0.0207871	0.0486996	NM_013586	Loxl3.	yes
MSTRG.6158	0.451512	5.1501	7.12762	0.0208102	0.0487466	NM_146067	Cpped1.	yes
NM_198029	0.902782	-0.160023	7.12505	0.0208285	0.0487751	NM_198029	Fermt1.	yes
MSTRG.7432	0.145822	5.54314	7.12516	0.0208277	0.0487751	NM_001024806	Cebpz.	no
MSTRG.9752	0.357657	4.76293	7.12383	0.0208373	0.0487883	NM_016661	Ahcy.	yes
MSTRG.15066	0.235018	7.40984	7.11945	0.0208685	0.0488544	NM_001311139	Dennd5a.	yes
MSTRG.6685	0.40321	4.3501	7.11896	0.020872	0.0488554	NM_001081416	Fndc1.	yes
MSTRG.2947	0.840391	-0.0179473	7.11778	0.0208805	0.0488654	NA	NA.	yes
MSTRG.8066	-0.184198	6.22363	7.1175	0.0208825	0.0488654	NM_133803	Dpp3.	no
MSTRG.4379	-0.540172	0.738793	7.11666	0.0208885	0.0488723	NM_001302372	Trpc7.	yes
MSTRG.16221	-0.319321	2.81255	7.11513	0.0208995	0.0488907	NM_172466	Adamts18.	yes
MSTRG.12467	0.247392	4.61583	7.11186	0.020923	0.0489385	NM_011258	Rfc1.	yes
MSTRG.13951	0.805843	0.321052	7.10983	0.0209375	0.0489652	NM_198604	Plekhg6.	yes
MSTRG.3201	0.298463	2.9951	7.1006	0.0210039	0.0491059	NM_001243584	Mif4gd.	yes
MSTRG.1745	0.473815	3.19744	7.10039	0.0210055	0.0491059	NM_015737	Galnt4.	yes
MSTRG.5308	-0.152048	6.38993	7.10009	0.0210076	0.0491059	NM_026474	Sugt1.	no
MSTRG.10969	0.14912	6.0932	7.09976	0.02101	0.0491059	NM_001093752	Srsf11.	no
MSTRG.14508	0.238346	5.39572	7.09896	0.0210158	0.0491121	NM_172741	4931406P16Rik.	yes
MSTRG.17715	0.351673	0.8711	7.09369	0.0210539	0.0491939	NA	NA.	yes
NM_001142968	-1.13052	-0.220959	7.0919	0.0210668	0.049216	NM_001142968	BC024139.	yes
MSTRG.4336	-0.206642	6.20184	7.09153	0.0210695	0.049216	NM_178605	Nop16.	yes
MSTRG.1969	0.160259	4.89862	7.08847	0.0210917	0.0492605	NM_001164620	Ccdc157.	no
MSTRG.8057	-0.429246	9.56131	7.0845	0.0211204	0.0493194	NM_021287	Sptbn2.	yes
MSTRG.15504	0.526507	3.03887	7.08413	0.0211231	0.0493194	NR_045775	Gm15350.	yes
MSTRG.12788	0.23847	4.55288	7.08311	0.0211305	0.0493267	NM_031869	Prkab1.	yes
MSTRG.6763	0.582168	4.52493	7.08285	0.0211325	0.0493267	NM_172827	Lnpep.	yes
MSTRG.16792	0.582224	4.37597	7.08012	0.0211523	0.0493658	NM_175483	Snx33.	yes
MSTRG.4999	1.0389	1.04635	7.07648	0.0211788	0.0494202	NM_144553	Dlgap5.	yes
MSTRG.195	-0.345046	2.12493	7.07269	0.0212064	0.0494774	NM_016917	Slc40a1.	yes
MSTRG.14054	-0.409494	3.23497	7.07132	0.0212164	0.0494935	NM_001113559	Sox5.	yes
MSTRG.4320	-0.189201	6.38682	7.07054	0.021222	0.0494994	NM_001281880	Sema4d.	no
MSTRG.4367	0.201069	6.96522	7.06809	0.0212399	0.0495339	NM_026211	Tmed9.	yes
MSTRG.12574	-0.386521	5.95575	7.06426	0.021268	0.049592	NM_001276315	Cdkl2.	yes
NM_020265	0.448561	0.420492	7.06295	0.0212775	0.049607	NM_020265	Dkk2.	yes
MSTRG.5956	-0.374791	1.8731	7.05287	0.0213515	0.0497546	NM_178789	Tmem117.	yes
MSTRG.6734	0.251343	6.96557	7.05286	0.0213516	0.0497546	NM_010806	Mllt4.	yes
MSTRG.12356	-0.672222	1.5157	7.05261	0.0213534	0.0497546	NM_172708	Dok7.	yes
MSTRG.6446	-0.184036	4.43551	7.05382	0.0213446	0.0497546	NM_001159329	Gtpbp8.	no
MSTRG.4251	-0.218753	5.21536	7.04921	0.0213785	0.0497985	NM_025387	Tmem14c.	yes
MSTRG.5176	0.50846	3.00054	7.0492	0.0213785	0.0497985	NR_106174	Mir8098.	yes
MSTRG.16811	-0.265424	6.21287	7.04815	0.0213863	0.049799	NM_007747	Cox5a.	yes
MSTRG.14646	-0.305941	1.70397	7.04809	0.0213868	0.049799	NA	NA.	yes
NM_001029988	0.849322	0.983875	7.0479	0.0213881	0.049799	NM_001029988	Fat2.	yes
MSTRG.3133	0.175476	4.57824	7.04526	0.0214076	0.049837	NM_001161329	Nol11.	no
MSTRG.11707	-0.230497	6.39402	7.03663	0.0214714	0.0499781	NM_018799	Eif3i.	yes
MSTRG.16069	0.222143	4.95708	7.03522	0.0214818	0.0499912	NR_015574	4930513N10Rik.	yes
MSTRG.4790	-0.262179	7.81998	7.03502	0.0214833	0.0499912	NM_001042617	Cadps.	yes
MSTRG.4180	0.26017	3.78214	7.03448	0.0214873	0.0499931	NM_019551	Tdp2.	yes
MSTRG.17046	-0.529834	-0.102221	7.03255	0.0215016	0.050019	NA	NA.	no
MSTRG.660	-0.243246	5.15096	7.026	0.0215502	0.0501239	NM_028057	Cyb5r1.	no
MSTRG.1509	0.406905	5.82849	7.02563	0.021553	0.0501239	NM_078477	Klf16.	no
MSTRG.10809	0.305473	3.4544	7.02391	0.0215658	0.0501464	NM_133857	Usp53.	no
MSTRG.5306	0.175555	5.54416	7.02235	0.0215774	0.0501661	NM_018765	Wbp4.	no
MSTRG.5909	0.275863	2.86924	7.02097	0.0215876	0.0501825	NM_199198	Hdac10.	no
MSTRG.3029	0.506806	0.939252	7.01518	0.0216308	0.0502755	NM_144830	Tmem106a.	no
MSTRG.14351	0.579578	1.89762	7.01083	0.0216633	0.0503437	NM_011577	Tgfb1.	no
MSTRG.8772	0.621739	2.47045	7.00982	0.021671	0.050354	NM_146115	Tor4a.	no
MSTRG.532	0.355781	4.27269	7.00158	0.0217327	0.0504828	NM_172851	Cntnap5b.	no
MSTRG.13642	0.199693	5.01871	7.00144	0.0217338	0.0504828	NM_144918	Smyd5.	no
MSTRG.3723	0.259726	4.60783	7.00115	0.0217359	0.0504828	NM_133798	Exd2.	no
MSTRG.6209	-0.202196	5.56419	7.00049	0.0217409	0.0504867	NM_023348	Snap29.	no
MSTRG.6309	-0.296934	3.18637	7.00008	0.0217439	0.0504867	NR_038091	Morf4l1-ps1.	no
MSTRG.5901	0.330137	5.253	6.99876	0.0217539	0.0505024	NM_145478	Pim3.	no
MSTRG.10266	-0.225235	7.82264	6.99812	0.0217587	0.0505062	NM_001040396	Selt.	no
MSTRG.804	0.228302	5.43143	6.99684	0.0217683	0.0505211	NM_172645	Suco.	no
MSTRG.1839	0.193519	6.43744	6.99466	0.0217848	0.0505518	NM_001163024	Mon2.	no
MSTRG.9376	-0.290294	6.19526	6.99242	0.0218016	0.0505835	NM_026519	Emc4.	no
MSTRG.13937	0.279635	7.72663	6.99114	0.0218113	0.0505986	NM_145979	Chd4.	no
MSTRG.5052	0.54963	1.00489	6.98888	0.0218283	0.0506307	NM_145462	Haus4.	no
MSTRG.5685	0.428129	6.65499	6.98536	0.0218549	0.050685	NM_001163575	Parp10.	no
NM_177743	-0.653293	0.104064	6.98129	0.0218857	0.050749	NM_177743	Fam198a.	no
MSTRG.15453	0.201156	5.08745	6.98043	0.0218922	0.0507566	NM_001195244	Pet100.	no
MSTRG.9040	0.298128	3.14413	6.97801	0.0219106	0.0507918	NR_110571	Zeb2os.	no
MSTRG.2062	0.785807	1.65214	6.9774	0.0219152	0.0507951	NA	NA.	no
MSTRG.411	0.321178	5.06131	6.97688	0.0219191	0.0507968	NM_001003948	Pid1.	no
MSTRG.9905	0.236091	5.8768	6.97544	0.02193	0.0508073	NM_001085495	Arfgef2.	no
MSTRG.9557	0.683909	1.63372	6.97516	0.0219322	0.0508073	NM_181589	Ckap2l.	no
MSTRG.2077	-0.140912	7.64522	6.97502	0.0219333	0.0508073	NM_008996	Rab1a.	no
MSTRG.15176	-0.433778	0.637223	6.97021	0.0219698	0.0508844	NA	NA.	no
MSTRG.4838	0.504427	6.39052	6.96637	0.021999	0.0509448	NM_009502	Vcl.	no
MSTRG.11428	0.24851	4.62669	6.96392	0.0220177	0.0509806	NM_001039081	Mier1.	no
MSTRG.15169	0.200112	6.104	6.95589	0.0220791	0.0511152	NM_144925	Tnrc6a.	no
MSTRG.7789	-0.391078	1.07226	6.94875	0.0221338	0.0512344	NM_001170960	Dtwd2.	no
MSTRG.10358	0.398284	3.3878	6.94311	0.0221771	0.0513272	NM_019971	Pdgfc.	no
MSTRG.17034	0.412493	3.18771	6.93737	0.0222213	0.0514214	NR_040721	Snhg5.	no
MSTRG.8843	-0.234395	4.76442	6.93698	0.0222243	0.0514214	NA	NA.	no
MSTRG.9386	-0.306185	2.06808	6.93316	0.0222538	0.0514822	NR_028423	A530058N18Rik.	no
MSTRG.429	-0.146407	6.91634	6.9314	0.0222674	0.0515061	NM_133781	Cab39.	no
MSTRG.8508	-0.1993	6.67329	6.92952	0.022282	0.0515323	NM_011976	Sema4g.	no
MSTRG.3533	0.333791	0.661897	6.92744	0.022298	0.051562	NM_053122	Immp2l.	no
MSTRG.17010	0.281303	2.79783	6.92633	0.0223067	0.0515744	NM_027448	Lca5.	no
MSTRG.10621	-0.163107	4.8536	6.92536	0.0223142	0.0515843	NM_026406	Rnf115.	no
MSTRG.11874	0.542219	1.65845	6.92288	0.0223334	0.0516188	NM_001305423	Tmco4.	no
MSTRG.85	0.275267	3.62343	6.92259	0.0223356	0.0516188	NM_007733	Col19a1.	no
MSTRG.9867	1.0986	0.639028	6.91793	0.0223718	0.0516929	NM_009036	Rbpjl.	no
MSTRG.9380	-0.369439	1.75888	6.91763	0.0223742	0.0516929	NA	NA.	no
NR_033641	0.582447	-0.187971	6.91651	0.0223829	0.0517054	NR_033641	Crnde.	no
MSTRG.1298	-0.466529	0.658266	6.91078	0.0224275	0.0518009	NR_046212	C130030K03Rik.	no
MSTRG.18020	0.248602	2.63294	6.90554	0.0224684	0.0518878	NM_001308385	Siah1b.	no
MSTRG.3837	0.260937	7.78536	6.90317	0.0224869	0.0519231	NM_001039089	Sel1l.	no
MSTRG.2773	-0.195271	6.69695	6.90154	0.0224996	0.0519449	NM_025825	Appbp2.	no
MSTRG.907	-0.408456	1.15962	6.90068	0.0225064	0.0519529	NM_001252472	Cd84.	no
MSTRG.16436	-0.174476	5.99009	6.89863	0.0225224	0.0519824	NM_019482	Panx1.	no
MSTRG.16726	0.684378	0.718321	6.89729	0.022533	0.0519991	NM_001164708	Hspb2.	no
MSTRG.836	-0.185751	5.62908	6.89524	0.0225491	0.0520218	NM_145513	Tiprl.	no
MSTRG.4807	-0.251309	3.95046	6.8952	0.0225493	0.0520218	NM_001113417	Thrb.	no
MSTRG.1438	0.560119	2.28221	6.89415	0.0225576	0.0520333	NM_011820	Ggt5.	no
MSTRG.10604	1.81289	1.29664	6.8935	0.0225627	0.0520375	NM_178216	Hist2h3c1.	no
MSTRG.1447	-0.407675	3.88402	6.89142	0.022579	0.0520675	NM_175329	Chchd10.	no
MSTRG.17882	-0.317581	3.02217	6.8874	0.0226107	0.052133	NM_001081983	Tmsb15b1.	no
MSTRG.3600	0.202919	5.39615	6.88526	0.0226275	0.0521643	NM_008891	Pnn.	no
MSTRG.16273	-0.211528	7.29684	6.87738	0.0226897	0.0523	NM_026160	Map1lc3b.	no
MSTRG.4279	0.18347	5.68965	6.87385	0.0227176	0.0523567	NM_175749	Nup153.	no
MSTRG.7227	0.34301	4.75423	6.87293	0.0227249	0.0523659	NM_001252473	Tjap1.	no
MSTRG.16395	0.671682	3.25869	6.86726	0.0227699	0.0524619	NM_027924	Pdgfd.	no
MSTRG.3799	-0.38165	0.89561	6.86519	0.0227863	0.0524922	NA	NA.	no
MSTRG.3985	-0.220655	3.11815	6.86101	0.0228196	0.0525612	NR_045295	2810029C07Rik.	no
MSTRG.7041	0.24964	7.2257	6.86054	0.0228233	0.0525622	NM_013543	H2-Ke6.	no
MSTRG.14737	-0.226093	7.92251	6.85833	0.0228409	0.052592	NM_010882	Ndn.	no
MSTRG.9246	-0.150143	5.19826	6.85808	0.0228429	0.052592	NM_001311116	Kbtbd4.	no
MSTRG.8808	0.435527	7.71719	6.85705	0.0228511	0.0526032	NM_001037098	Nacc2.	no
MSTRG.7213	-0.341296	3.17371	6.8543	0.022873	0.0526461	NM_001199113	Slc29a1.	no
NM_172500	0.618869	0.178876	6.84699	0.0229314	0.0527673	NM_172500	Syne3.	no
MSTRG.12917	0.209328	4.01709	6.84688	0.0229323	0.0527673	NM_181410	Gtf2h3.	no
MSTRG.3772	0.222672	3.13874	6.84273	0.0229656	0.0528362	NM_008992	Abcd4.	no
MSTRG.9562	-0.289148	3.17923	6.83679	0.0230133	0.0529339	NM_001286502	Pdyn.	no
MSTRG.1444	-0.380344	6.89779	6.83661	0.0230147	0.0529339	NM_010798	Mif.	no
MSTRG.17108	-0.252607	4.9193	6.83483	0.023029	0.0529591	NM_001168296	Ephb1.	no
MSTRG.4815	-0.206968	6.06158	6.83315	0.0230425	0.0529824	NM_144839	Ube2e2.	no
MSTRG.12500	0.518395	2.40602	6.82841	0.0230808	0.0530627	NM_001113460	Tec.	no
MSTRG.16327	-0.340742	10.2354	6.82612	0.0230993	0.0530922	NM_023279	Tubb3.	no
MSTRG.15667	0.410982	1.59335	6.82599	0.0231003	0.0530922	NA	NA.	no
MSTRG.138	-0.277086	4.91335	6.82527	0.0231061	0.0530979	NM_001290801	Mgat4a.	no
MSTRG.711	0.264563	1.77065	6.82369	0.0231189	0.0531196	NA	NA.	no
MSTRG.340	0.642506	11.7528	6.82277	0.0231263	0.0531289	NM_001310659	Igfbp2.	no
MSTRG.3456	-0.326592	3.0027	6.82174	0.0231346	0.0531403	NA	NA.	no
MSTRG.8863	0.390756	1.95122	6.82125	0.0231386	0.0531417	NM_001166705	Cfap77.	no
MSTRG.590	-0.375329	2.68774	6.8192	0.0231552	0.0531722	NM_011737	Map3k19.	no
MSTRG.11233	0.258282	3.4943	6.81736	0.0231701	0.0531987	NM_001281977	Invs.	no
MSTRG.1497	0.33577	4.98884	6.81649	0.0231771	0.0532072	NM_001168624	C2cd4c.	no
MSTRG.13297	-0.199627	5.65675	6.81537	0.0231862	0.0532204	NM_001311068	Ndufa5.	no
MSTRG.10556	-0.416893	1.04739	6.81323	0.0232036	0.0532524	NR_106201	Mir8099-2.	no
MSTRG.9648	0.204305	4.1016	6.81201	0.0232135	0.0532676	NM_001166640	Csrp2bp.	no
MSTRG.14681	0.262062	6.91884	6.80995	0.0232302	0.0532981	NM_001111016	Nav2.	no
MSTRG.1898	-0.154903	8.39373	6.80811	0.0232452	0.0533249	NM_001164237	Rnf41.	no
MSTRG.3847	0.251711	3.44155	6.80757	0.0232496	0.0533273	NM_029553	Ttc8.	no
MSTRG.14779	0.405607	4.12503	6.80639	0.0232592	0.0533405	NA	NA.	no
MSTRG.11471	-0.178478	4.76122	6.80603	0.0232621	0.0533405	NM_027453	Btf3l4.	no
MSTRG.12082	-0.169116	7.35565	6.80275	0.0232888	0.0533941	NA	NA.	no
MSTRG.75	-0.396118	6.17767	6.79529	0.0233497	0.053526	NM_001160139	Kcnq5.	no
NM_001195529	-0.378534	0.228896	8.59277	0.0233633	0.0535494	NM_001195529	Tpbgl.	no
MSTRG.2329	-0.214719	8.7825	6.78878	0.0234031	0.0536328	NM_001113325	Gria1.	no
MSTRG.10761	0.255934	2.71891	6.78774	0.0234116	0.0536446	NM_001038696	Rnpc3.	no
MSTRG.172	0.147514	5.58171	6.78613	0.0234249	0.0536672	NM_001013025	Tgfbrap1.	no
MSTRG.17789	-0.351797	6.58813	6.77899	0.0234836	0.0537939	NM_001077354	C77370.	no
MSTRG.11674	-0.552889	7.94576	6.77785	0.0234929	0.0537977	NM_001302081	Dlgap3.	no
MSTRG.758	0.413876	5.06328	6.77664	0.0235029	0.0537977	NM_001039184	Cep350.	no
MSTRG.17958	-0.271151	5.51548	6.77642	0.0235047	0.0537977	NM_029836	Tspyl2.	no
NM_177577	-0.276463	2.13659	6.77574	0.0235104	0.0537977	NM_177577	Dcdc2a.	no
NM_001079847	0.795138	0.510685	6.77467	0.0235191	0.0537977	NM_001079847	Adgrg2.	no
NM_001079848	0.795138	0.510685	6.77467	0.0235191	0.0537977	NM_001079848	Adgrg2.	no
NM_001079857	0.795138	0.510685	6.77467	0.0235191	0.0537977	NM_001079857	Adgrg2.	no
NM_001290445	0.795138	0.510685	6.77467	0.0235191	0.0537977	NM_001290445	Adgrg2.	no
NM_001290446	0.795138	0.510685	6.77467	0.0235191	0.0537977	NM_001290446	Adgrg2.	no
NM_178712	0.795138	0.510685	6.77467	0.0235191	0.0537977	NM_178712	Adgrg2.	no
MSTRG.12599	-0.275054	5.60534	6.77009	0.0235569	0.0538765	NM_001285511	Cnot6l.	no
MSTRG.8367	-0.319413	1.53187	6.76747	0.0235786	0.0539183	NM_198651	4430402I18Rik.	no
MSTRG.4370	-0.274552	5.13689	6.76162	0.0236271	0.0540147	NM_007596	Caml.	no
MSTRG.3676	0.186186	4.81717	6.76156	0.0236276	0.0540147	NM_178392	Snapc1.	no
MSTRG.10447	0.328313	3.89886	6.75861	0.0236521	0.0540629	NM_013691	Thbs3.	no
MSTRG.3007	-0.19515	5.68461	6.75602	0.0236736	0.0541043	NM_134024	Tubg1.	no
MSTRG.11181	-0.25866	6.71773	6.75504	0.0236818	0.0541151	NM_001085508	Tmem8b.	no
MSTRG.1602	-0.390214	6.41836	6.75426	0.0236883	0.0541222	NM_001285853	Matk.	no
MSTRG.14772	0.255315	5.93461	6.75225	0.023705	0.0541527	NM_183312	Synm.	no
MSTRG.12243	-0.695745	-0.119475	6.75038	0.0237206	0.0541805	NM_153076	Crygn.	no
MSTRG.3568	0.458562	4.66003	6.74712	0.0237478	0.0542347	NM_013780	Npas3.	no
MSTRG.14136	-0.293476	8.1215	6.74453	0.0237694	0.0542762	NM_001003920	Brsk1.	no
MSTRG.15322	0.324914	5.2381	6.7394	0.0238123	0.0543605	NM_007400	Adam12.	no
MSTRG.2530	-0.186782	6.09122	6.7393	0.0238131	0.0543605	NM_001253700	Elp5.	no
MSTRG.83	-0.16678	6.75312	6.73642	0.0238373	0.0544007	NM_001290683	Smap1.	no
MSTRG.15656	-0.219459	6.23412	6.73638	0.0238376	0.0544007	NM_001271542	Cnot7.	no
MSTRG.14074	0.2355	4.21883	6.73433	0.0238548	0.0544321	NM_172734	Stk38l.	no
MSTRG.12325	0.406853	3.13007	6.72585	0.0239261	0.0545869	NM_001081101	Uvssa.	no
MSTRG.9022	0.407589	1.39931	6.72245	0.0239547	0.0546444	NM_029687	Wdr38.	no
MSTRG.11050	-0.353117	4.82412	6.72166	0.0239614	0.0546517	NM_025669	Pnisr.	no
MSTRG.17750	0.204572	4.54069	6.7186	0.0239872	0.0547028	NM_008784	Igbp1.	no
MSTRG.3436	0.198634	6.9734	6.71778	0.0239941	0.0547107	NM_016677	Hpcal1.	no
MSTRG.1833	0.244299	5.03538	6.71078	0.0240533	0.0548378	NM_019786	Tbk1.	no
MSTRG.5922	-0.233825	4.973	6.70934	0.0240655	0.0548578	NM_001111288	Sco2.	no
MSTRG.166	0.198964	8.41399	6.70883	0.0240699	0.0548599	NM_001252200	Map4k4.	no
MSTRG.14261	0.722206	0.980984	6.70732	0.0240827	0.0548811	NM_011383	Six5.	no
MSTRG.2957	0.325053	1.00472	6.70411	0.02411	0.0549354	NA	NA.	no
MSTRG.9508	-0.642447	0.924182	6.70315	0.0241181	0.054946	NA	NA.	no
MSTRG.10245	0.280555	4.75805	6.7019	0.0241288	0.0549554	NM_019995	Supt20.	no
MSTRG.17919	0.333922	2.32111	6.70185	0.0241291	0.0549554	NM_001040434	Rgag1.	no
MSTRG.401	-0.313222	4.81451	6.69467	0.0241903	0.0550868	NM_172849	Nyap2.	no
MSTRG.8807	-0.398388	5.21284	6.69047	0.0242262	0.0551607	NM_023326	Bmyc.	no
MSTRG.12755	-0.385612	6.29743	6.68958	0.0242338	0.05517	NM_001306205	Mvk.	no
MSTRG.8090	-0.245014	5.87368	6.68887	0.0242399	0.0551759	NM_001243307	Ccdc85b.	no
MSTRG.16235	0.25835	4.80085	6.68697	0.0242561	0.0552051	NA	NA.	no
MSTRG.16621	-0.26534	4.21318	6.6862	0.0242627	0.0552121	NM_176860	Ubash3b.	no
MSTRG.17302	0.153038	5.34245	6.68371	0.024284	0.0552527	NM_028976	Gorasp1.	no
MSTRG.10799	-0.139796	6.51202	6.68292	0.0242908	0.0552601	NM_008991	Abcd3.	no
MSTRG.5552	0.156791	6.88993	6.67927	0.0243221	0.0553235	NM_008388	Eif3e.	no
MSTRG.17458	0.225703	4.34182	6.67763	0.0243362	0.0553457	NM_001310444	Kdm6a.	no
MSTRG.14249	-0.312324	6.09911	6.67732	0.0243389	0.0553457	NM_001007569	Pnmal1.	no
MSTRG.4329	-0.21606	6.6137	6.67455	0.0243627	0.055392	NM_027324	Sfxn1.	no
MSTRG.6956	0.132221	6.70806	6.67406	0.0243669	0.0553936	NM_025888	Kctd20.	no
MSTRG.14435	-0.239131	5.53909	6.67044	0.024398	0.0554564	NM_001082548	Spint2.	no
MSTRG.784	0.414293	1.34506	6.6688	0.0244122	0.0554807	NR_038030	4930562F07Rik.	no
MSTRG.4275	-0.52776	2.12888	6.66024	0.0244862	0.0556409	NA	NA.	no
MSTRG.8017	0.539955	5.17365	6.65765	0.0245086	0.0556838	NM_013495	Cpt1a.	no
MSTRG.6981	0.1687	6.20738	6.65528	0.0245292	0.0557226	NM_001113560	Glo1.	no
MSTRG.16644	0.225817	5.50052	6.65174	0.0245598	0.0557843	NA	NA.	no
MSTRG.6857	-0.215638	8.64334	6.65051	0.0245706	0.0558006	NM_001163447	Mapk8ip3.	no
MSTRG.3174	0.488196	4.74888	6.64347	0.0246318	0.0559317	NM_053273	Ttyh2.	no
MSTRG.9422	0.403971	3.13264	6.64274	0.0246382	0.0559382	NM_011234	Rad51.	no
MSTRG.16933	0.494486	5.38853	6.64181	0.0246463	0.0559485	NM_181072	Myo1e.	no
MSTRG.10684	0.340912	3.13893	6.63899	0.0246709	0.0559964	NM_001163440	Mov10.	no
MSTRG.14347	0.778432	0.329643	6.63859	0.0246744	0.0559964	NM_001036740	B3gnt8.	no
MSTRG.2015	-0.231283	6.85053	6.63679	0.0246902	0.0560241	NM_008907	Ppia.	no
MSTRG.6520	-0.430152	2.70759	6.63605	0.0246966	0.0560264	NM_010140	Epha3.	no
MSTRG.4950	0.678399	0.19925	6.63587	0.0246982	0.0560264	NM_011430	Sncg.	no
MSTRG.16369	0.309916	2.45226	6.63546	0.0247018	0.0560265	NM_001159907	Tarbp1.	no
MSTRG.15326	0.233046	4.47716	6.63488	0.0247069	0.05603	NM_001143802	Fam196a.	no
MSTRG.13995	0.37121	5.90665	6.63381	0.0247162	0.0560382	NM_008514	Lrp6.	no
NM_001008785	0.474395	0.981381	6.6332	0.0247215	0.0560382	NM_001008785	Kbtbd8.	no
MSTRG.4022	0.163438	6.87964	6.63306	0.0247228	0.0560382	NM_054081	Mta1.	no
MSTRG.8115	0.171075	5.1217	6.63285	0.0247246	0.0560382	NM_001291078	Dpf2.	no
MSTRG.4361	-0.167243	8.68405	6.62984	0.024751	0.05609	NM_001177371	Dbn1.	no
MSTRG.16673	-0.182616	6.69909	6.62577	0.0247866	0.0561628	NM_145400	Ube4a.	no
MSTRG.10706	0.414999	1.71851	6.62415	0.024801	0.0561872	NM_007651	Cd53.	no
MSTRG.2953	-0.285466	2.75214	6.62161	0.0248232	0.0562296	NM_001033537	Pgap3.	no
MSTRG.11006	0.53625	3.65161	6.62064	0.0248318	0.056241	NM_010276	Gem.	no
MSTRG.16232	0.174243	5.68651	6.61912	0.0248452	0.0562631	NM_177700	Atmin.	no
MSTRG.2076	-0.182957	8.35261	6.61822	0.0248531	0.0562631	NM_146243	Actr2.	no
MSTRG.8672	0.5913	0.236645	6.61814	0.0248538	0.0562631	NM_024208	Echdc3.	no
MSTRG.15809	-0.29283	3.87533	6.61792	0.0248557	0.0562631	NR_029440	2010320M18Rik.	no
MSTRG.5030	-0.503396	1.10404	6.61115	0.0249155	0.0563903	NM_001039676	Slc39a2.	no
MSTRG.14429	0.720091	-0.0345216	6.60923	0.0249325	0.0564156	NM_028179	2200002D01Rik.	no
MSTRG.15173	0.555135	2.77094	6.60908	0.0249338	0.0564156	NM_001081329	Zkscan2.	no
MSTRG.3902	-0.339858	6.42366	6.6082	0.0249416	0.0564252	NM_028419	Glrx5.	no
MSTRG.2760	0.201619	3.80756	6.60411	0.0249777	0.056499	NM_019816	Aatf.	no
MSTRG.17843	0.643442	1.10225	6.60283	0.0249892	0.0565168	NM_001083895	Srpx2.	no
MSTRG.13340	0.178311	5.99239	6.59845	0.025028	0.0565965	NM_017478	Copg2.	no
MSTRG.16584	0.245214	3.08295	6.59026	0.0251008	0.0567532	NM_023292	Pus3.	no
MSTRG.17913	0.637709	5.99817	6.58836	0.0251178	0.0567834	NM_021487	Kcne1l.	no
MSTRG.6043	-0.510934	1.72074	6.58632	0.0251361	0.0568166	NR_045326	A330009N23Rik.	no
MSTRG.17997	-0.205908	6.35755	6.58337	0.0251624	0.056865	NM_001163085	Map3k15.	no
MSTRG.617	0.404361	2.80482	6.58312	0.0251646	0.056865	NM_001311096	Rab7b.	no
MSTRG.342	0.463479	9.91769	6.58184	0.0251761	0.0568827	NM_010518	Igfbp5.	no
MSTRG.7810	-0.189751	5.66341	6.57888	0.0252026	0.0569346	NM_178686	Cep120.	no
MSTRG.16910	-0.181926	5.18291	6.57585	0.0252298	0.0569878	NM_177583	Aph1b.	no
MSTRG.16593	0.649993	3.43464	6.57456	0.0252413	0.0570058	NM_001145960	Slc37a2.	no
MSTRG.894	-0.204471	6.1936	6.56988	0.0252833	0.0570925	NM_025388	Ufc1.	no
MSTRG.15763	0.223119	3.27095	6.56651	0.0253137	0.0571529	NM_001045553	Zfp868.	no
MSTRG.4845	-0.353284	3.67086	6.56419	0.0253346	0.057192	NM_026965	Comtd1.	no
MSTRG.8612	0.483407	1.58999	6.56366	0.0253394	0.0571947	NM_009501	Vax1.	no
MSTRG.9885	0.596478	5.93929	6.56238	0.0253509	0.0572126	NA	NA.	no
MSTRG.14596	-0.287657	4.6083	6.56129	0.0253607	0.0572238	NM_027376	Fuz.	no
MSTRG.13398	-0.184076	4.507	6.56103	0.0253631	0.0572238	NM_178873	Adck2.	no
MSTRG.16784	0.506662	3.28717	6.55826	0.0253881	0.0572686	NM_011193	Pstpip1.	no
MSTRG.14885	0.455595	2.22462	6.55803	0.0253901	0.0572686	NR_045098	Gm2115.	no
MSTRG.8621	-0.15723	6.34783	6.55411	0.0254256	0.0573337	NM_001172096	Cacul1.	no
MSTRG.13083	-0.164525	4.71401	6.55404	0.0254262	0.0573337	NA	NA.	no
MSTRG.10573	0.195786	3.72294	6.55051	0.0254583	0.0573978	NM_001177669	Golph3l.	no
MSTRG.15128	0.418931	3.56147	6.54313	0.0255252	0.0575405	NM_001081446	Iqck.	no
MSTRG.16252	0.314821	1.84797	6.53644	0.0255862	0.0576558	NM_026648	Dnaaf1.	no
MSTRG.2693	0.236879	3.54197	6.53641	0.0255865	0.0576558	NM_197989	Fam58b.	no
MSTRG.15733	0.57207	8.20783	6.53632	0.0255872	0.0576558	NM_001081390	Palld.	no
MSTRG.5367	0.547641	3.42276	6.53567	0.0255932	0.0576609	NM_177753	Sox21.	no
MSTRG.8194	-0.156956	5.28765	6.53348	0.0256132	0.0576979	NM_001167799	Stx5a.	no
NM_010712	0.547873	-0.00702332	6.53181	0.0256284	0.0577236	NM_010712	Lhx4.	no
MSTRG.18041	0.28691	4.99585	6.53143	0.0256319	0.0577236	NM_001302138	Vamp7.	no
MSTRG.10933	0.60469	2.08417	6.52658	0.0256763	0.0578086	NM_199465	Nexn.	no
MSTRG.6104	-0.135275	5.88821	6.52642	0.0256777	0.0578086	NM_001135112	Dnaja3.	no
MSTRG.4362	-0.213833	5.8005	6.52611	0.0256806	0.0578086	NA	NA.	no
MSTRG.13659	0.244307	5.08457	6.52539	0.0256872	0.0578153	NM_001164078	Tia1.	no
MSTRG.12855	-0.221607	7.10982	6.52491	0.0256916	0.057817	NM_019824	Arpc3.	no
MSTRG.8970	0.191712	4.54967	6.52177	0.0257204	0.0578737	NM_001025594	Zbtb43.	no
MSTRG.2870	0.226929	5.69194	6.5208	0.0257293	0.0578854	NM_133667	Pdk2.	no
MSTRG.16697	-0.209189	6.10664	6.51849	0.0257505	0.057925	NR_046048	Gm10677.	no
MSTRG.7835	-0.128841	5.50087	6.51584	0.0257748	0.0579715	NM_025776	Rbm22.	no
MSTRG.900	-0.287006	2.05145	6.51497	0.0257829	0.0579814	NA	NA.	no
MSTRG.3464	0.356771	5.21248	6.5135	0.0257964	0.0580036	NM_010496	Id2.	no
MSTRG.6970	-0.175992	6.12038	6.51208	0.0258095	0.0580247	NM_198647	Tbc1d22b.	no
MSTRG.9531	0.316741	3.4124	6.5107	0.0258222	0.0580451	NM_001163527	Itpripl1.	no
MSTRG.12919	0.218415	5.95001	6.50872	0.0258405	0.0580779	NM_011596	Atp6v0a2.	no
MSTRG.3792	-0.304668	2.94618	6.5067	0.0258591	0.0581117	NM_001205052	Jdp2.	no
MSTRG.14953	-0.146238	6.17891	6.50514	0.0258736	0.0581358	NM_028410	Prkrir.	no
MSTRG.12406	-0.219158	4.74969	6.5045	0.0258795	0.0581409	NM_001159963	Fbxl5.	no
MSTRG.341	0.628065	11.4843	6.50409	0.0258832	0.0581411	NA	NA.	no
MSTRG.16386	-0.172557	4.34477	6.50322	0.0258913	0.058151	NM_001326359	Aasdhppt.	no
MSTRG.15117	0.445257	6.47276	6.5026	0.0258971	0.0581557	NM_001031814	Smg1.	no
MSTRG.13093	-0.207407	5.86481	6.50119	0.0259101	0.0581746	NM_001163316	Get4.	no
MSTRG.17469	-0.234712	6.83904	6.5009	0.0259128	0.0581746	NM_001159645	Araf.	no
NM_007639	0.509055	0.0908199	6.50044	0.025917	0.0581758	NM_007639	Cd1d1.	no
MSTRG.16628	-0.395397	6.47066	6.49049	0.0260094	0.058375	NM_011436	Sorl1.	no
MSTRG.1885	0.42955	4.65466	6.48915	0.0260218	0.0583945	NM_001039080	Rbms2.	no
MSTRG.10322	0.264292	4.24041	6.48625	0.0260488	0.0584408	NM_026641	Ift80.	no
MSTRG.16223	0.183388	6.0354	6.48615	0.0260498	0.0584408	NM_173016	Vat1l.	no
MSTRG.6720	-0.152043	6.85482	6.48547	0.0260561	0.0584467	NM_013671	Sod2.	no
MSTRG.16928	0.487769	6.83949	6.48459	0.0260643	0.0584568	NM_007585	Anxa2.	no
MSTRG.14385	0.314919	2.8213	6.48231	0.0260856	0.0584962	NM_027703	Zfp626.	no
MSTRG.15853	0.632378	0.042098	6.48191	0.0260893	0.0584963	NA	NA.	no
MSTRG.8852	0.390343	5.24189	6.4799	0.0261081	0.0585302	NM_027040	1700007K13Rik.	no
MSTRG.4132	-0.262181	3.40961	6.47477	0.0261561	0.0586295	NA	NA.	no
MSTRG.4257	0.822009	0.587754	6.46964	0.0262042	0.058729	NM_010104	Edn1.	no
MSTRG.3910	-0.353334	2.6532	6.46847	0.0262151	0.0587453	NM_030187	Ak7.	no
MSTRG.9989	-0.682039	0.903526	6.46281	0.0262683	0.0588561	NM_001205057	Gm14295.	no
MSTRG.6824	-0.166883	7.90819	6.46161	0.0262796	0.0588732	NM_001039581	Abca3.	no
MSTRG.4323	-0.2322	4.88437	6.45732	0.0263201	0.0589555	NM_017373	Nfil3.	no
MSTRG.16763	-0.20102	7.57067	6.45554	0.0263369	0.0589848	NM_029573	Idh3a.	no
MSTRG.1507	0.547167	2.19431	6.45143	0.0263757	0.0590522	NA	NA.	no
MSTRG.212	-0.301611	7.47865	6.45125	0.0263774	0.0590522	NM_001081081	Gls.	no
NM_001301674	0.668724	0.0838653	6.45117	0.0263782	0.0590522	NM_001301674	Tfap2a.	no
MSTRG.12080	-0.248896	2.54909	6.44495	0.026437	0.0591756	NM_001166029	Cfap74.	no
NM_178711	0.469252	0.216641	6.44365	0.0264493	0.0591949	NM_178711	Plscr4.	no
MSTRG.4193	0.231308	2.3449	6.44311	0.0264545	0.0591982	NM_001308486	Cdkal1.	no
NM_001199927	-0.702439	-0.063811	6.44144	0.0264704	0.0592253	NM_001199927	Fam198a.	no
MSTRG.4045	0.303112	2.9882	6.44088	0.0264757	0.0592289	NA	NA.	no
MSTRG.16640	0.45076	5.12866	6.43696	0.026513	0.0593039	NM_001040631	C1qtnf5.	no
MSTRG.17976	-0.272751	2.02695	6.43595	0.0265226	0.0593169	NM_001005370	Spin2c.	no
MSTRG.5437	0.258639	2.21266	6.4343	0.0265383	0.0593438	NM_001285980	Skp2.	no
MSTRG.14231	-0.393614	4.55605	6.42583	0.0266191	0.0595161	NM_026938	Tmem160.	no
MSTRG.14196	0.234034	7.67463	6.42493	0.0266277	0.0595269	NM_009095	Rps5.	no
NM_153394	-0.283037	1.2172	6.42349	0.0266415	0.0595493	NM_153394	Gpr156.	no
NM_001033331	0.408399	0.604098	6.42137	0.0266618	0.059578	NM_001033331	Gas2l3.	no
NM_001079876	0.408399	0.604098	6.42137	0.0266618	0.059578	NM_001079876	Gas2l3.	no
MSTRG.11406	-0.352934	2.18765	6.42029	0.0266721	0.0595926	NM_001081264	Alg6.	no
MSTRG.12530	0.148506	6.84012	6.41757	0.0266982	0.0596425	NM_025691	Srp72.	no
NM_178722	0.347243	1.64574	6.41578	0.0267154	0.0596726	NM_178722	Zfp438.	no
MSTRG.13570	0.54723	2.60769	6.41405	0.026732	0.0597013	NM_001080742	Vamp5.	no
MSTRG.8809	-0.157099	7.60753	6.4097	0.0267739	0.0597781	NM_001276359	Camsap1.	no
MSTRG.8239	-0.229075	4.44907	6.40931	0.0267776	0.0597781	NM_001282064	Cyb561a3.	no
MSTRG.15015	0.414566	4.57312	6.4093	0.0267777	0.0597781	NM_009103	Rrm1.	no
NM_029842	0.314715	1.1129	6.40698	0.0268	0.0598195	NM_029842	Kdm8.	no
MSTRG.7252	-0.488082	0.322682	6.40603	0.0268092	0.0598232	NA	NA.	no
MSTRG.17160	-0.31304	2.57892	6.40603	0.0268092	0.0598232	NM_133984	Hemk1.	no
MSTRG.7343	0.268291	3.86271	6.40072	0.0268605	0.0599254	NM_001308072	Gpr108.	no
MSTRG.15997	0.508777	4.33361	6.40036	0.026864	0.0599254	NM_001310520	Zfp423.	no
MSTRG.3469	-0.162217	5.14643	6.40006	0.0268669	0.0599254	NM_020557	Cmpk2.	no
MSTRG.1559	-0.15687	4.91293	6.39972	0.0268701	0.0599254	NM_023431	Mum1.	no
MSTRG.9787	-0.484973	8.45213	6.39501	0.0269158	0.0600187	NR_024329	2900097C17Rik.	no
MSTRG.1252	0.174862	5.55028	6.39301	0.0269351	0.0600483	NM_009665	Amd1.	no
MSTRG.5718	-0.207026	6.31354	6.39286	0.0269366	0.0600483	NM_001305668	Vps28.	no
MSTRG.11816	0.191267	6.00569	6.39041	0.0269603	0.0600927	NM_028995	Nipal3.	no
MSTRG.13150	-0.242544	5.78148	6.38793	0.0269844	0.0601379	NM_026050	Fam220a.	no
MSTRG.302	-0.205535	4.86215	6.38581	0.027005	0.0601754	NM_033563	Klf7.	no
MSTRG.583	-0.281383	3.9686	6.38126	0.0270493	0.0602657	NM_001311089	Lypd1.	no
MSTRG.11234	0.18077	4.34297	6.38055	0.0270562	0.0602726	NM_172304	Tex10.	no
MSTRG.2592	0.442764	3.30755	6.37967	0.0270648	0.0602833	NM_029031	Shpk.	no
MSTRG.5014	-0.311972	3.77534	6.37772	0.0270839	0.0603173	NM_026142	3632451O06Rik.	no
MSTRG.12393	-1.03359	1.8178	6.37643	0.0270964	0.0603367	NA	NA.	no
MSTRG.13903	0.387198	2.97287	6.3751	0.0271094	0.0603572	NM_009779	C3ar1.	no
MSTRG.5750	0.628635	5.3272	6.37464	0.0271139	0.0603588	NM_027219	Cdc42ep1.	no
MSTRG.12361	0.36926	2.50163	6.37308	0.0271292	0.0603843	NM_030208	Trmt44.	no
MSTRG.769	0.161885	6.64511	6.37255	0.0271344	0.0603874	NM_145413	Fam20b.	no
MSTRG.14459	0.249916	6.81266	6.37061	0.0271534	0.0604212	NM_025548	Tbcb.	no
MSTRG.1022	-0.274823	2.48199	6.36988	0.0271605	0.0604286	NM_146106	Lyplal1.	no
MSTRG.1891	0.18517	5.66844	6.3682	0.027177	0.0604568	NM_019953	Cnpy2.	no
MSTRG.773	-0.172945	4.96878	6.3678	0.0271808	0.0604569	NR_027984	2810025M15Rik.	no
MSTRG.6679	0.45421	7.47089	6.36645	0.0271941	0.0604779	NM_009510	Ezr.	no
MSTRG.15138	-0.941342	6.96451	6.36594	0.0271991	0.0604807	NM_016669	Crym.	no
NM_001081131	0.475309	0.359458	6.36518	0.0272066	0.0604888	NM_001081131	Dhtkd1.	no
MSTRG.2174	0.294452	7.97451	6.36303	0.0272277	0.0605272	NM_170779	Wwc1.	no
NM_001110162	0.862976	0.836357	6.36139	0.0272438	0.0605545	NM_001110162	Cdca2.	no
MSTRG.15783	-0.230138	3.67916	6.36086	0.027249	0.0605576	NM_001007570	Slc25a42.	no
MSTRG.14602	0.284428	3.48496	6.35883	0.027269	0.0605935	NM_016849	Irf3.	no
MSTRG.3934	-0.412727	6.31932	6.35792	0.0272779	0.0606018	NM_001163175	Begain.	no
MSTRG.636	-0.256545	7.25486	6.35767	0.0272803	0.0606018	NM_001160316	Nfasc.	no
MSTRG.8293	-0.151485	6.95844	6.35671	0.0272898	0.0606071	NM_001205339	Psat1.	no
MSTRG.1872	0.434482	9.35669	6.35666	0.0272904	0.0606071	NM_008512	Lrp1.	no
MSTRG.13013	0.751929	4.00542	6.35602	0.0272966	0.0606107	NM_013560	Hspb1.	no
MSTRG.13239	0.348692	5.40407	6.35572	0.0272996	0.0606107	NM_183308	Pon2.	no
MSTRG.11430	0.2571	3.23853	6.35504	0.0273063	0.0606145	NM_025909	Oma1.	no
MSTRG.1455	0.528182	0.406128	6.35443	0.0273123	0.0606145	NR_040580	1700094J05Rik.	no
NM_145841	0.43222	0.373774	6.35402	0.0273163	0.0606145	NM_145841	Sgcz.	no
MSTRG.10451	-0.220572	4.7218	6.35399	0.0273166	0.0606145	NM_001310625	Krtcap2.	no
MSTRG.17922	-0.262107	7.73988	6.35279	0.0273285	0.0606323	NM_001110222	Dcx.	no
MSTRG.2823	0.165577	6.44972	6.34664	0.0273892	0.0607586	NR_045499	2210416O15Rik.	no
MSTRG.2427	-0.221125	9.59108	6.34481	0.0274073	0.0607903	NR_002875	Gm1821.	no
MSTRG.15317	-0.242601	4.5165	6.34349	0.0274204	0.0608109	NM_178115	Edrf1.	no
MSTRG.459	-0.20607	5.06009	6.34105	0.0274446	0.0608559	NM_001205391	Atg16l1.	no
MSTRG.12119	0.37358	2.1962	6.33943	0.0274606	0.060883	NA	NA.	no
MSTRG.2417	-0.160907	6.43779	6.33662	0.0274885	0.0609363	NM_001252188	Epn2.	no
MSTRG.10376	-0.378321	0.510624	6.33589	0.0274959	0.0609371	NA	NA.	no
MSTRG.10800	0.402504	4.39956	6.33542	0.0275005	0.0609371	NM_172525	Arhgap29.	no
MSTRG.17103	-0.182111	6.53219	6.33528	0.0275018	0.0609371	NM_001311149	Pccb.	no
MSTRG.2428	-0.221276	9.58539	6.33504	0.0275043	0.0609371	NA	NA.	no
MSTRG.2571	0.207314	3.50875	6.33457	0.027509	0.060939	NM_028963	4933427D14Rik.	no
MSTRG.11971	0.478588	0.0584447	6.33393	0.0275153	0.0609396	NA	NA.	no
MSTRG.11455	-0.520014	0.673992	6.33377	0.0275169	0.0609396	NM_019872	Dmrtb1.	no
MSTRG.14800	-0.286509	4.1895	6.33147	0.0275398	0.0609775	NM_026498	Mrps11.	no
MSTRG.15592	-0.38943	1.37312	6.33127	0.0275417	0.0609775	NM_008432	Kcnu1.	no
MSTRG.10139	0.295223	5.77122	6.32656	0.0275887	0.0610731	NM_001165954	Phc3.	no
MSTRG.5684	-0.286051	6.22484	6.32263	0.0276279	0.0611513	NM_144847	Nrbp2.	no
MSTRG.1053	-0.259677	6.13438	6.32144	0.0276398	0.0611691	NM_001134829	Lpgat1.	no
MSTRG.1514	-0.240617	5.71945	6.31791	0.0276752	0.0612388	NM_001100606	Adat3.	no
MSTRG.15934	0.416098	0.533891	6.31449	0.0277094	0.0613061	NM_001163752	4930432K21Rik.	no
MSTRG.983	0.510001	8.07397	6.3128	0.0277264	0.0613351	NM_001312918	Ephx1.	no
MSTRG.16961	0.169987	5.56688	6.30987	0.0277558	0.0613917	NM_198609	Rsl24d1.	no
MSTRG.15541	0.190378	5.15166	6.30757	0.027779	0.0614343	NA	NA.	no
MSTRG.17669	-0.160367	6.00891	6.30571	0.0277977	0.0614671	NM_001278271	Gm44504.	no
NM_023049	0.391424	-0.575766	6.30452	0.0278097	0.061485	NM_023049	Asb2.	no
MSTRG.7221	0.279486	3.10937	6.30264	0.0278286	0.0615184	NM_030715	Polh.	no
NM_001162858	-0.424475	0.365172	6.30117	0.0278434	0.0615426	NM_001162858	Nrip2.	no
MSTRG.5742	0.444448	5.24289	6.3003	0.0278522	0.0615492	NM_001204152	C1qtnf6.	no
MSTRG.13081	-0.162365	4.70797	6.3001	0.0278542	0.0615492	NA	NA.	no
MSTRG.3424	0.360917	5.12095	6.29813	0.0278741	0.0615846	NM_001130412	Lpin1.	no
MSTRG.462	-0.227993	7.46259	6.29656	0.02789	0.0616111	NM_177646	Dgkd.	no
MSTRG.16786	0.355583	6.0524	6.29444	0.0279114	0.0616454	NM_172924	Peak1.	no
MSTRG.8400	0.698989	1.1824	6.29425	0.0279133	0.0616454	NM_001201470	Papss2.	no
MSTRG.4352	0.215445	6.78318	6.28973	0.0279592	0.0617381	NM_025828	Lman2.	no
MSTRG.15483	-0.181089	6.94478	6.2884	0.0279726	0.0617592	NM_001319151	Myo16.	no
MSTRG.14320	0.202213	4.67934	6.28381	0.0280192	0.061848	NM_207677	Dedd2.	no
MSTRG.106	-0.186539	5.45976	6.28367	0.0280206	0.061848	NM_213727	Amer3.	no
MSTRG.14846	0.219731	3.08596	6.28261	0.0280314	0.0618633	NM_009553	Zscan2.	no
MSTRG.10580	-0.144266	5.97528	6.28218	0.0280358	0.0618642	NM_001081293	Rprd2.	no
MSTRG.2518	-0.297251	5.11833	6.28018	0.0280562	0.0619006	NM_026982	Tmem256.	no
MSTRG.7883	0.139486	5.65555	6.27761	0.0280823	0.061946	NM_007998	Fech.	no
MSTRG.14970	0.295952	1.63979	6.27739	0.0280845	0.061946	NM_026010	Lipt2.	no
MSTRG.1289	0.165091	4.43366	6.27303	0.028129	0.0620354	NM_001314013	Atg5.	no
MSTRG.4887	-0.259669	6.55612	6.27258	0.0281336	0.0620371	NM_019979	Selk.	no
MSTRG.5180	0.409531	5.0893	6.27215	0.0281381	0.0620382	NM_177628	Fam167a.	no
MSTRG.10438	-0.148734	6.2807	6.26908	0.0281694	0.0620887	NM_001164533	Dap3.	no
MSTRG.7752	-0.728462	0.191819	6.26883	0.0281719	0.0620887	NR_045177	2900055J20Rik.	no
MSTRG.11999	0.145566	6.76128	6.26876	0.0281727	0.0620887	NM_001003898	Tardbp.	no
MSTRG.13385	0.358406	4.62142	6.26373	0.0282241	0.0621891	NR_106130	Mir7670.	no
MSTRG.16060	0.160372	4.73042	6.26316	0.02823	0.0621891	NM_008187	Cfap20.	no
MSTRG.10743	0.154524	5.7749	6.26278	0.0282339	0.0621891	NM_026198	Tmem167b.	no
MSTRG.7136	0.517264	8.81556	6.26278	0.0282339	0.0621891	NM_001198831	Ddr1.	no
MSTRG.6051	0.14359	7.78502	6.2615	0.0282471	0.0622094	NM_145625	Eif4b.	no
MSTRG.11761	-0.147853	5.47079	6.2592	0.0282706	0.0622527	NM_001290725	Ppp1r8.	no
MSTRG.7969	0.268195	2.43291	6.25822	0.0282808	0.0622664	NM_146089	Haus1.	no
MSTRG.12775	-0.213216	5.23331	6.25696	0.0282936	0.0622793	NM_025573	Srsf9.	no
MSTRG.14068	0.186822	4.0961	6.25688	0.0282945	0.0622793	NM_138757	Asun.	no
MSTRG.6459	-0.248863	6.48161	6.25505	0.0283133	0.0623121	NM_021495	Nectin3.	no
MSTRG.1028	-0.188936	6.97699	6.24962	0.0283693	0.0624266	NM_172650	Kctd3.	no
MSTRG.12262	-0.227548	5.16166	6.24452	0.0284219	0.0625286	NM_020295	Lmbr1.	no
MSTRG.2954	0.216855	6.01568	6.24436	0.0284235	0.0625286	NM_025661	Ormdl3.	no
MSTRG.12323	-0.161087	7.64865	6.2424	0.0284439	0.0625647	NM_001198859	Ctbp1.	no
MSTRG.547	0.154526	5.35589	6.23943	0.0284746	0.0626236	NM_009190	Vps4b.	no
MSTRG.14315	0.183474	4.71109	6.23894	0.0284797	0.0626261	NM_009532	Xrcc1.	no
MSTRG.7253	-0.495158	0.315311	6.23545	0.0285159	0.062697	NA	NA.	no
MSTRG.9825	-0.432507	0.613387	6.23352	0.0285359	0.0627323	NR_040358	Gm14204.	no
MSTRG.2902	0.770503	1.27683	6.23307	0.0285406	0.0627341	NM_031183	Sp6.	no
MSTRG.7512	0.494758	2.36556	6.2314	0.0285579	0.0627634	NM_026505	Bambi.	no
MSTRG.3630	0.203737	4.19823	6.224	0.0286351	0.0629242	NM_145443	L2hgdh.	no
MSTRG.14899	0.569773	7.26924	6.22292	0.0286463	0.0629342	NM_029614	Prss23.	no
MSTRG.13379	-0.237715	6.24626	6.2228	0.0286475	0.0629342	NM_080467	Atp6v0a4.	no
MSTRG.84	0.225341	4.54209	6.22193	0.0286566	0.0629454	NM_026604	Fam135a.	no
MSTRG.1946	-0.155851	7.03039	6.22096	0.0286667	0.0629485	NM_001034030	Limk2.	no
MSTRG.10932	0.150277	6.43082	6.22089	0.0286675	0.0629485	NM_057172	Fubp1.	no
MSTRG.11890	0.352215	8.0142	6.22052	0.0286714	0.0629485	NM_001160319	Ubr4.	no
MSTRG.13366	0.277246	4.53241	6.22027	0.0286739	0.0629485	NR_015608	1810058I24Rik.	no
MSTRG.2273	-0.209072	4.95117	6.21818	0.0286958	0.0629878	NM_029976	Cdkn2aipnl.	no
MSTRG.14612	0.551893	2.85893	6.21761	0.0287018	0.0629919	NM_010189	Fcgrt.	no
MSTRG.9186	-0.131852	6.89581	6.21725	0.0287056	0.0629919	NM_010894	Neurod1.	no
MSTRG.2522	0.50547	2.85713	6.2155	0.0287239	0.0630233	NM_153143	Kctd11.	no
NR_102725	0.670207	0.0652242	6.21496	0.0287295	0.063027	NR_102725	Flt3l.	no
MSTRG.5432	0.294284	5.04971	6.21368	0.0287429	0.0630441	NM_001162906	2410089E03Rik.	no
MSTRG.17100	0.379141	0.517711	6.21346	0.0287452	0.0630441	NM_001101483	Slc35g2.	no
MSTRG.4504	-0.133826	8.21198	6.21215	0.028759	0.0630655	NM_023281	Sdha.	no
MSTRG.7590	-0.281386	3.68107	6.21043	0.028777	0.0630902	NA	NA.	no
MSTRG.3523	-0.31649	6.98646	6.21031	0.0287782	0.0630902	NM_178681	Dgkb.	no
MSTRG.3598	0.291161	1.7759	6.20518	0.0288321	0.0631952	NM_025656	Gemin2.	no
MSTRG.11771	0.46331	2.11728	6.205	0.0288341	0.0631952	NM_016693	Map3k6.	no
MSTRG.16980	0.39669	3.30312	6.20149	0.0288709	0.0632672	NM_173731	Hmgcll1.	no
MSTRG.3215	0.151718	8.19973	6.19851	0.0289024	0.0633274	NM_008211	H3f3b.	no
MSTRG.17955	-0.214998	7.23171	6.19753	0.0289127	0.0633414	NM_001005475	Iqsec2.	no
MSTRG.7522	0.440625	1.40754	6.19284	0.0289623	0.0634411	NR_033552	Gm10125.	no
MSTRG.811	-0.207422	5.8536	6.18745	0.0290193	0.0635574	NM_016796	Vamp4.	no
MSTRG.6213	-0.284868	5.26786	6.1861	0.0290336	0.0635799	NM_144852	Slc7a4.	no
MSTRG.17	-0.214243	5.74253	6.18474	0.029048	0.0636026	NM_183028	Pcmtd1.	no
MSTRG.13788	-0.241041	8.38068	6.18402	0.0290557	0.0636107	NM_080448	Srgap3.	no
MSTRG.723	0.31871	3.29372	6.18266	0.0290701	0.0636334	NA	NA.	no
MSTRG.1030	0.237186	4.1304	6.17576	0.0291435	0.0637853	NA	NA.	no
MSTRG.11773	-0.17439	5.85081	6.1748	0.0291537	0.0637988	NM_025667	Tmem222.	no
MSTRG.13745	0.145944	5.96131	6.17397	0.0291626	0.0638095	NM_001111106	Uba3.	no
MSTRG.15042	0.450462	6.51519	6.16994	0.0292055	0.0638947	NM_009906	Tpp1.	no
MSTRG.10623	-0.248474	3.487	6.16834	0.0292226	0.0639164	NM_001146001	Pdzk1.	no
MSTRG.9012	0.560426	5.63682	6.1682	0.0292242	0.0639164	NM_001163566	Crb2.	no
MSTRG.12926	-0.164301	7.08168	6.16788	0.0292276	0.0639164	NM_029752	Bri3bp.	no
MSTRG.3584	0.211897	3.75861	6.16722	0.0292346	0.0639231	NM_021529	Ppp2r3c.	no
MSTRG.3594	0.99068	0.297894	6.16239	0.0292863	0.0640226	NM_008701	Nkx2-9.	no
MSTRG.4580	0.203962	5.25478	6.16221	0.0292882	0.0640226	NM_172588	Serinc5.	no
MSTRG.943	0.756219	1.38346	6.15961	0.0293161	0.0640627	NM_001195816	Pld5.	no
MSTRG.12276	-0.328096	2.59049	6.15947	0.0293176	0.0640627	NA	NA.	no
MSTRG.17055	0.40313	3.3395	6.15937	0.0293187	0.0640627	NM_001195084	Plscr2.	no
MSTRG.11928	0.347984	0.632531	6.15604	0.0293545	0.0641275	NA	NA.	no
MSTRG.2668	0.230603	5.86965	6.15586	0.0293564	0.0641275	NM_009423	Traf4.	no
MSTRG.1218	-0.277966	3.91233	6.15527	0.0293627	0.0641325	NM_009413	Tpd52l1.	no
MSTRG.13462	0.354896	4.75303	6.15454	0.0293706	0.0641392	NM_001079901	Repin1.	no
MSTRG.11632	-0.410395	0.414235	6.15423	0.0293739	0.0641392	NM_138683	Rspo1.	no
MSTRG.17035	-0.214778	3.28769	6.15384	0.0293781	0.0641395	NM_001142943	Zfp949.	no
MSTRG.13535	0.171187	4.88446	6.15308	0.0293863	0.0641486	NM_001253392	Smarcad1.	no
MSTRG.11543	-0.239672	6.53308	6.15165	0.0294017	0.0641735	NM_001310729	Rnf220.	no
MSTRG.1380	0.148814	4.06859	6.14667	0.0294554	0.0642817	NM_181423	Supv3l1.	no
MSTRG.4265	0.147601	4.98736	6.14219	0.0295037	0.0643782	NM_001081059	Mcur1.	no
MSTRG.9500	0.225279	5.24256	6.13689	0.029561	0.064494	NM_001290993	Slc30a4.	no
MSTRG.652	0.687161	7.707	6.13654	0.0295648	0.064494	NM_021355	Fmod.	no
MSTRG.17142	-0.2467	5.28453	6.13578	0.0295731	0.0645032	NM_001324533	Rpl29.	no
MSTRG.10077	-0.234524	4.4785	6.13527	0.0295786	0.0645063	NM_001195031	Pag1.	no
MSTRG.16390	0.26515	2.14099	6.13378	0.0295948	0.0645328	NA	NA.	no
MSTRG.13449	0.170718	3.78795	6.13099	0.029625	0.0645898	NM_001145881	Zfp212.	no
MSTRG.363	0.311964	0.697473	6.1298	0.029638	0.0646091	NM_029342	Nhej1.	no
MSTRG.55	-0.205624	6.841	6.12854	0.0296517	0.0646248	NM_001111272	Stau2.	no
MSTRG.11606	0.169143	3.5126	6.12839	0.0296533	0.0646248	NM_019489	Ppie.	no
MSTRG.9000	-0.285524	2.41469	6.12789	0.0296588	0.0646279	NA	NA.	no
MSTRG.13610	0.202848	4.80261	6.12697	0.0296688	0.0646408	NM_020619	Mogs.	no
MSTRG.9432	0.200632	4.73702	6.12373	0.029704	0.0647087	NM_026574	Ino80.	no
MSTRG.7690	0.462578	6.34795	6.12245	0.029718	0.0647302	NM_010415	Hbegf.	no
MSTRG.4451	-0.210033	3.20789	6.12057	0.0297385	0.064766	NR_045851	4933433G19Rik.	no
MSTRG.5902	0.40425	8.29795	6.1169	0.0297786	0.0648444	NM_133241	Mlc1.	no
NM_175384	0.850645	0.829285	6.11436	0.0298064	0.0648961	NM_175384	Cdca2.	no
MSTRG.3407	0.178373	4.97744	6.1139	0.0298113	0.0648979	NM_001324476	Smc6.	no
MSTRG.4839	-0.144821	5.67739	6.11149	0.0298377	0.0649465	NM_018829	Ap3m1.	no
MSTRG.1655	0.230209	4.48126	6.10927	0.0298621	0.0649906	NM_027423	Polr3b.	no
MSTRG.8789	0.234385	3.30204	6.1088	0.0298673	0.064993	NM_031843	Dpp7.	no
MSTRG.14545	0.339349	1.90105	6.10584	0.0298998	0.0650548	NM_001033530	AW146154.	no
MSTRG.8580	0.380417	3.28783	6.10498	0.0299092	0.0650663	NM_001170847	Rbm20.	no
MSTRG.15515	0.185449	5.42049	6.10437	0.0299159	0.0650721	NM_172282	Tmco3.	no
MSTRG.5096	0.232441	2.63457	6.10192	0.0299428	0.0651165	NA	NA.	no
MSTRG.7687	-0.346728	4.04716	6.10177	0.0299445	0.0651165	NM_001267796	Igip.	no
MSTRG.8008	0.193695	4.28789	6.09988	0.0299653	0.0651526	NM_018821	Socs6.	no
MSTRG.7635	-0.604851	-0.333227	6.09657	0.0300017	0.065223	NR_045403	A830052D11Rik.	no
MSTRG.384	-0.410896	6.10255	6.09428	0.030027	0.065269	NM_177056	Tmem198.	no
MSTRG.10360	-0.55372	0.0215182	6.09362	0.0300343	0.0652759	NM_019911	Tdo2.	no
MSTRG.10671	0.25824	6.91805	6.0916	0.0300566	0.0653154	NM_001301304	Hipk1.	no
MSTRG.10530	0.576356	6.12672	6.08942	0.0300807	0.0653557	NM_016740	S100a11.	no
NM_018830	0.417777	2.6334	6.08918	0.0300834	0.0653557	NM_018830	Asah2.	no
MSTRG.1679	0.312037	1.8122	6.08744	0.0301027	0.0653886	NM_027191	Nup37.	no
MSTRG.491	-0.247564	6.1994	6.08514	0.0301281	0.0654349	NM_001163425	Myeov2.	no
MSTRG.18019	0.517228	2.75342	6.0841	0.0301397	0.0654511	NM_181315	Car5b.	no
MSTRG.3278	0.135748	6.51485	6.08245	0.0301579	0.0654777	NM_138669	Eif4a3.	no
MSTRG.10456	0.170833	7.05018	6.08225	0.0301602	0.0654777	NM_001037722	Adam15.	no
MSTRG.14794	-0.514047	2.17201	6.08129	0.0301709	0.0654919	NR_045812	1500012K07Rik.	no
MSTRG.6144	0.390192	1.28269	6.07685	0.0302202	0.06559	NA	NA.	no
MSTRG.15899	0.223077	5.57472	6.07349	0.0302575	0.0656621	NM_001081164	Otud4.	no
MSTRG.9344	0.15636	5.57494	6.06965	0.0303003	0.0657427	NM_145380	Eif3m.	no
NM_010167	0.549339	0.904907	6.06942	0.0303029	0.0657427	NM_010167	Eya4.	no
MSTRG.2627	-0.23261	7.83663	6.06641	0.0303365	0.0657994	NM_007873	Doc2b.	no
MSTRG.6693	-0.282296	4.15711	6.06634	0.0303374	0.0657994	NR_073374	4930506C21Rik.	no
MSTRG.3357	-0.131561	5.79508	6.06562	0.0303454	0.0658078	NR_015551	Rab10os.	no
MSTRG.4529	0.225154	4.39215	6.06202	0.0303857	0.0658861	NM_001081352	Ttc37.	no
MSTRG.7375	-0.11844	6.54012	6.0615	0.0303914	0.0658896	NM_024448	Rab12.	no
MSTRG.8144	-0.151269	7.38487	6.05998	0.0304086	0.0659178	NM_001110791	Sf1.	no
MSTRG.3017	-0.222395	4.9133	6.05636	0.0304491	0.0659966	NM_144829	Aarsd1.	no
MSTRG.12998	-0.425366	4.87103	6.05585	0.0304548	0.066	NM_001199677	Vps37d.	no
MSTRG.16222	0.50813	1.1816	6.05529	0.0304611	0.0660047	NM_001290180	Nudt7.	no
MSTRG.5069	-0.148038	6.74973	6.05475	0.0304672	0.0660088	NM_001085472	Acin1.	no
MSTRG.12776	-0.231697	4.59292	6.05298	0.030487	0.0660428	NM_029645	Gatc.	no
NM_001102670	0.460552	0.965782	6.04884	0.0305336	0.0661346	NM_001102670	Kbtbd8.	no
MSTRG.9853	-0.189221	4.07829	6.04842	0.0305384	0.0661359	NM_173397	Fitm2.	no
MSTRG.13969	0.229141	6.58598	6.04795	0.0305437	0.0661385	NM_175414	Tspan9.	no
MSTRG.6554	-0.4948	5.44948	6.04516	0.0305751	0.0661919	NM_001113208	Ncam2.	no
MSTRG.17386	-0.37207	3.3095	6.04502	0.0305767	0.0661919	NM_001199347	Foxp3.	no
MSTRG.13681	-0.239987	3.07365	6.0426	0.0306041	0.066242	NA	NA.	no
MSTRG.17155	0.134365	6.51774	6.04128	0.0306189	0.0662651	NM_029103	Manf.	no
MSTRG.6178	-0.285465	2.78133	6.03917	0.0306428	0.0663066	NM_025769	Efcab1.	no
MSTRG.9921	0.149637	6.47156	6.03885	0.0306465	0.0663066	NM_011201	Ptpn1.	no
MSTRG.14025	-0.384022	4.87441	6.0357	0.0306821	0.0663747	NM_001164212	Rerg.	no
MSTRG.1959	0.602311	5.41968	6.03429	0.030698	0.0664	NM_001130458	Tcn2.	no
MSTRG.2496	-0.196851	4.16813	6.0316	0.0307285	0.0664557	NM_030083	Naa38.	no
MSTRG.315	0.246598	5.17801	6.03129	0.0307321	0.0664557	NM_001310624	Pikfyve.	no
MSTRG.10711	0.233746	3.43885	6.02957	0.0307516	0.0664887	NM_001045807	Rbm15.	no
MSTRG.14581	-0.329605	2.87066	6.02874	0.030761	0.0665	NM_028169	Fam71e1.	no
MSTRG.3031	0.408876	0.918291	6.02475	0.0308064	0.0665891	NM_025654	Rdm1.	no
MSTRG.1663	0.30785	3.20079	6.02427	0.0308118	0.0665918	NM_001017525	Btbd11.	no
MSTRG.7610	-0.226974	5.16709	6.02133	0.0308453	0.0666551	NM_001004361	Tpgs2.	no
MSTRG.12179	-0.265771	7.85145	6.0195	0.0308662	0.0666911	NM_010305	Gnai1.	no
MSTRG.4811	-0.206331	6.43799	6.01613	0.0309046	0.0667651	NM_001316711	Nkiras1.	no
MSTRG.17220	-0.185169	4.65412	6.01218	0.0309499	0.0668537	NM_172774	Atrip.	no
MSTRG.13562	0.246421	5.50158	6.00887	0.0309878	0.0669264	NM_009088	Polr1a.	no
MSTRG.14415	-0.307769	4.88585	6.0085	0.0309919	0.0669264	NM_011885	Mrps12.	no
MSTRG.7689	-0.153349	5.87397	6.00562	0.031025	0.0669886	NM_026027	Pfdn1.	no
MSTRG.14509	0.17232	5.99246	6.00466	0.0310361	0.067001	NM_025948	Lsm14a.	no
MSTRG.16743	0.134422	6.81217	6.00418	0.0310416	0.067001	NM_001104616	Rdx.	no
MSTRG.12171	0.412144	1.83656	6.00402	0.0310434	0.067001	NM_028882	Sema3d.	no
MSTRG.6376	-0.3939	7.12371	5.99796	0.031113	0.0671422	NM_001164268	Kalrn.	no
NM_011720	0.47532	1.12828	5.99749	0.0311185	0.0671449	NM_011720	Wnt8b.	no
MSTRG.7140	-0.216555	7.34998	5.99249	0.0311762	0.0672602	NM_008027	Flot1.	no
NM_029617	0.864313	-0.529041	5.99071	0.0311967	0.0672953	NM_029617	Casc5.	no
MSTRG.5821	-0.137189	9.2033	5.98859	0.0312212	0.0673391	NM_080633	Aco2.	no
MSTRG.6566	0.182417	3.89165	5.98807	0.0312272	0.0673428	NM_001159331	N6amt1.	no
MSTRG.5506	0.590263	1.99863	5.98598	0.0312515	0.067386	NR_045070	4930592A05Rik.	no
MSTRG.6833	0.329892	1.36754	5.98317	0.031284	0.067447	NM_027988	Noxo1.	no
MSTRG.6216	0.350922	4.1935	5.98086	0.0313107	0.0674954	NM_001166164	Ccdc74a.	no
MSTRG.8459	-0.370957	0.793861	5.97622	0.0313647	0.0676025	NA	NA.	no
MSTRG.8806	0.538022	1.96251	5.97552	0.0313728	0.0676108	NM_001040130	Tmem141.	no
MSTRG.7417	0.155138	5.31089	5.97354	0.0313959	0.0676514	NM_026417	Yipf4.	no
MSTRG.3909	0.185207	4.14461	5.97227	0.0314106	0.0676734	NM_178613	Gskip.	no
MSTRG.15901	-0.169665	6.77973	5.97193	0.0314146	0.0676734	NM_015751	Abce1.	no
MSTRG.12111	0.248325	3.41823	5.97143	0.0314204	0.0676767	NM_145557	9430015G10Rik.	no
MSTRG.17318	0.147343	6.61366	5.97067	0.0314293	0.0676779	NM_001164562	Sec22c.	no
MSTRG.3428	0.242468	6.82602	5.97065	0.0314295	0.0676779	NM_009072	Rock2.	no
MSTRG.7768	0.448268	0.889144	5.96964	0.0314413	0.067694	NR_026853	A930012L18Rik.	no
MSTRG.3759	-0.324975	0.851219	5.9661	0.0314826	0.0677738	NM_172580	Acot6.	no
MSTRG.12102	-0.148571	5.39209	5.96523	0.0314928	0.0677865	NM_028020	Cpsf3l.	no
MSTRG.14214	-0.422457	9.61287	5.96465	0.0314995	0.0677919	NM_009156	Sepw1.	no
MSTRG.14835	0.169074	4.23567	5.96359	0.0315119	0.0678012	NM_178070	Vps33b.	no
MSTRG.8330	-0.296562	2.25925	5.96355	0.0315124	0.0678012	NM_174857	Mamdc2.	no
MSTRG.9120	0.155062	7.0508	5.96244	0.0315253	0.0678199	NM_001110145	Ssb.	no
MSTRG.11228	0.228632	4.49721	5.96182	0.0315326	0.0678263	NM_024171	Sec61b.	no
MSTRG.6858	0.260194	4.70614	5.96009	0.0315529	0.0678607	NM_020608	Cramp1l.	no
MSTRG.15259	0.564845	0.998797	5.95864	0.0315699	0.0678881	NR_030428	Mir762.	no
MSTRG.15750	0.347034	2.42744	5.95331	0.0316324	0.0680133	NM_001252623	Csgalnact1.	no
MSTRG.11364	-0.13624	6.83237	5.95248	0.0316422	0.0680251	NM_172871	Klhl9.	no
MSTRG.11413	0.186655	7.74536	5.95016	0.0316694	0.0680745	NM_146145	Jak1.	no
MSTRG.15724	0.19502	4.64823	5.94925	0.0316802	0.0680884	NM_028299	Hpf1.	no
MSTRG.15734	-0.373466	4.43435	5.94797	0.0316953	0.0681115	NM_001252620	Spock3.	no
MSTRG.1945	0.332147	5.37808	5.94707	0.0317058	0.0681249	NM_178149	Pik3ip1.	no
MSTRG.2539	-0.603558	0.8704	5.94671	0.0317101	0.0681249	NM_007528	Bcl6b.	no
MSTRG.928	0.462006	2.29776	5.94609	0.0317174	0.0681304	NM_026725	Dusp23.	no
MSTRG.17776	0.275912	2.86024	5.94577	0.0317212	0.0681304	NM_001313742	Hdac8.	no
MSTRG.9199	-0.238101	3.67194	5.94397	0.0317424	0.0681666	NA	NA.	no
MSTRG.12133	0.172991	4.53017	5.94267	0.0317577	0.0681824	NM_001170552	Krit1.	no
MSTRG.16904	-0.228461	5.39097	5.94262	0.0317583	0.0681824	NM_173185	Csnk1g1.	no
MSTRG.6234	0.293802	6.71026	5.93707	0.0318239	0.0683139	NM_001272028	Arvcf.	no
MSTRG.11193	0.824394	1.23661	5.93462	0.0318529	0.0683671	NM_010790	Melk.	no
MSTRG.14	-0.172986	7.27759	5.93114	0.0318941	0.0684462	NM_001310442	Atp6v1h.	no
MSTRG.3110	-0.279444	5.88905	5.92815	0.0319296	0.068506	NM_172397	Limd2.	no
MSTRG.5755	0.578832	2.97958	5.92807	0.0319306	0.068506	NM_001316684	Sh3bp1.	no
MSTRG.3997	-0.333068	5.79189	5.92632	0.0319513	0.0685412	NM_027360	2010107E04Rik.	no
MSTRG.15127	0.135692	5.80525	5.92523	0.0319643	0.0685598	NM_001168218	Knop1.	no
MSTRG.14425	0.360209	8.34027	5.92485	0.0319688	0.0685602	NM_021895	Actn4.	no
MSTRG.11682	0.207914	6.38013	5.92332	0.0319871	0.0685901	NM_001195083	Phc2.	no
MSTRG.9200	-0.235664	3.66305	5.92266	0.0319949	0.0685975	NA	NA.	no
MSTRG.2221	0.726566	0.893032	5.91993	0.0320275	0.0686582	NM_011891	Sgcd.	no
MSTRG.2936	0.212685	8.32356	5.91919	0.0320363	0.0686677	NM_010688	Lasp1.	no
MSTRG.1436	0.408711	4.74881	5.9149	0.0320875	0.0687682	NM_198860	Lrrc75b.	no
MSTRG.2903	0.754734	1.29173	5.91416	0.0320963	0.0687778	NR_133649	Gm11532.	no
MSTRG.10495	-0.134386	7.32538	5.91141	0.0321292	0.068839	NM_001293776	Chtop.	no
MSTRG.6525	-0.663961	1.42745	5.909	0.0321581	0.0688916	NA	NA.	no
MSTRG.14108	-0.251169	5.65655	5.90809	0.032169	0.068897	NM_025348	Ndufa3.	no
MSTRG.2291	-0.198846	7.00207	5.90806	0.0321693	0.068897	NM_001326614	Uqcrq.	no
MSTRG.5642	-0.714067	1.2379	5.90604	0.0321936	0.0689397	NA	NA.	no
MSTRG.4687	0.243976	4.19822	5.90085	0.032256	0.069064	NM_028042	Ercc8.	no
MSTRG.16375	-0.404142	3.63596	5.89909	0.0322771	0.0690998	NA	NA.	no
MSTRG.1391	-0.358716	3.9351	5.89873	0.0322814	0.0690998	NM_001253857	Tet1.	no
MSTRG.3409	-0.210418	5.07287	5.89829	0.0322867	0.0691017	NR_003964	Tubb2a-ps2.	no
MSTRG.14769	-0.194772	7.02293	5.89703	0.0323019	0.0691251	NM_001033713	Mef2a.	no
MSTRG.3249	-0.167862	7.22726	5.89614	0.0323126	0.0691387	NM_001166506	Sec14l1.	no
MSTRG.9435	-0.331472	1.40121	5.89288	0.0323519	0.0692133	NA	NA.	no
MSTRG.12430	0.208244	2.70855	5.89107	0.0323738	0.0692508	NA	NA.	no
MSTRG.10122	-0.580422	0.540775	5.89027	0.0323834	0.0692621	NM_001164437	Tmem212.	no
MSTRG.10205	0.227702	3.95964	5.88849	0.0324049	0.0692988	NM_001130184	Jade1.	no
MSTRG.12972	-0.500058	1.91145	5.88528	0.0324437	0.0693724	NA	NA.	no
MSTRG.9013	-0.147399	5.90793	5.88316	0.0324695	0.0694093	NM_146122	Dennd1a.	no
MSTRG.15281	-0.202317	4.29003	5.8829	0.0324726	0.0694093	NM_026418	Rgs10.	no
NM_001042615	0.764957	0.285234	5.88278	0.0324741	0.0694093	NM_001042615	Htra3.	no
MSTRG.10218	0.542899	0.150632	5.88106	0.0324949	0.0694444	NA	NA.	no
MSTRG.9129	-0.165718	5.77588	5.87995	0.0325084	0.0694639	NM_172664	Tlk1.	no
MSTRG.2082	0.202179	4.5028	5.87928	0.0325165	0.0694718	NM_001038625	Sertad2.	no
MSTRG.6522	0.175529	3.94242	5.87652	0.0325501	0.0695342	NM_026273	4930453N24Rik.	no
MSTRG.1304	-0.182212	3.89669	5.87493	0.0325694	0.0695662	NM_025705	Dcbld1.	no
MSTRG.16579	0.181062	3.90685	5.87363	0.0325852	0.0695904	NM_001286604	Fam118b.	no
MSTRG.17946	-0.328383	4.56271	5.87172	0.0326084	0.0696307	NM_001271678	Wnk3.	no
MSTRG.3145	0.244247	6.26349	5.86899	0.0326417	0.0696854	NM_010303	Gna13.	no
MSTRG.7268	-0.161066	5.30649	5.8689	0.0326428	0.0696854	NM_001110832	Nfya.	no
NM_001277730	0.427491	0.392576	5.86682	0.0326683	0.0697304	NM_001277730	Tdrd5.	no
NM_011915	0.509796	-0.0960406	5.86616	0.0326763	0.0697381	NM_011915	Wif1.	no
MSTRG.355	0.40893	5.13234	5.86405	0.032702	0.0697836	NM_001081456	Plcd4.	no
MSTRG.17656	0.22331	6.25501	5.86202	0.0327268	0.0698272	NM_007927	Emd.	no
MSTRG.9279	-0.245015	4.71484	5.86103	0.032739	0.0698437	NM_183112	1700029I15Rik.	no
MSTRG.15677	0.263852	1.50444	5.85982	0.0327538	0.0698659	NM_001033148	1700029J07Rik.	no
MSTRG.299	-0.543287	-0.211974	5.85938	0.0327592	0.0698682	NA	NA.	no
MSTRG.2697	-0.187622	6.01904	5.85857	0.0327691	0.0698798	NM_013571	Ksr1.	no
MSTRG.15643	0.324968	4.9113	5.85725	0.0327852	0.0699049	NM_172911	D8Ertd82e.	no
MSTRG.829	-0.269341	2.15756	5.85528	0.0328094	0.069947	NR_040303	Gm20743.	no
MSTRG.8172	-0.181284	4.28256	5.8534	0.0328325	0.0699868	NA	NA.	no
MSTRG.16995	0.465015	6.30351	5.85252	0.0328433	0.0699975	NM_153098	Cd109.	no
NM_011547	0.623169	0.0545	5.85228	0.0328463	0.0699975	NM_011547	Tfap2a.	no
MSTRG.2362	0.240035	4.62666	5.85135	0.0328577	0.0700124	NM_001290988	Trim11.	no
MSTRG.15040	0.178513	6.99796	5.85093	0.0328629	0.0700139	NM_001161724	Ilk.	no
MSTRG.12977	-0.244021	6.7749	5.84872	0.03289	0.0700623	NM_177047	Auts2.	no
MSTRG.6096	-0.207856	5.21825	5.84484	0.0329378	0.0701547	NM_177472	Slx4.	no
MSTRG.10781	0.642006	1.1387	5.84272	0.032964	0.070201	NM_001113478	Frrs1.	no
MSTRG.10385	0.355434	4.51999	5.84227	0.0329695	0.0702034	NM_001077687	Lrba.	no
MSTRG.16751	0.292671	3.84989	5.83902	0.0330097	0.0702796	NM_007499	Atm.	no
MSTRG.15404	0.494335	3.62321	5.83866	0.0330141	0.0702796	NM_177265	Ifitm10.	no
MSTRG.11514	-0.20143	7.3185	5.83804	0.0330219	0.0702866	NM_181585	Pik3r3.	no
NM_001310652	0.604309	0.614903	5.83631	0.0330432	0.0703226	NM_001310652	Cldn34c1.	no
MSTRG.14517	-0.158	4.11052	5.83532	0.0330555	0.0703393	NM_026181	Gpatch1.	no
MSTRG.15053	-0.293301	7.1642	5.83236	0.0330921	0.0704078	NM_021885	Tub.	no
NM_001242388	-0.372777	0.59575	5.82841	0.0331412	0.0705027	NM_001242388	Zfp976.	no
MSTRG.8979	0.153271	8.97931	5.82654	0.0331644	0.0705427	NM_001163434	Hspa5.	no
MSTRG.1927	-0.30872	2.15229	5.82575	0.0331742	0.0705541	NA	NA.	no
MSTRG.8467	0.236564	2.9565	5.82468	0.0331876	0.070573	NA	NA.	no
MSTRG.14822	-0.376448	1.57299	5.82422	0.0331933	0.0705757	NA	NA.	no
MSTRG.8014	0.200061	3.48301	5.8238	0.0331985	0.0705774	NM_009212	Ighmbp2.	no
MSTRG.12618	-0.383794	2.18316	5.82205	0.0332202	0.0706141	NR_034038	5430416N02Rik.	no
NM_021717	-0.391629	0.48517	5.81868	0.0332622	0.0706939	NM_021717	Nrip2.	no
MSTRG.3491	-0.156067	6.79328	5.81682	0.0332855	0.0707338	NM_007861	Dld.	no
MSTRG.10786	0.184064	5.18799	5.81406	0.0333199	0.0707975	NM_001190156	Snx7.	no
MSTRG.5252	-0.23286	5.35022	5.81327	0.0333299	0.0708093	NM_153136	Nudt18.	no
MSTRG.13830	-0.661193	0.831323	5.81265	0.0333375	0.0708161	NR_028546	Snora7a.	no
MSTRG.16664	0.394676	2.47484	5.81135	0.0333539	0.0708412	NM_201372	Ccdc84.	no
MSTRG.13274	0.396894	5.05861	5.81074	0.0333615	0.070848	NM_001277756	Cav2.	no
MSTRG.7497	0.261539	3.65836	5.80605	0.0334203	0.0709593	NM_180974	Foxn2.	no
MSTRG.4364	0.324593	6.20694	5.80584	0.0334229	0.0709593	NM_001114087	Pdlim7.	no
NM_001166207	-0.369657	0.223923	5.80411	0.0334446	0.070996	NM_001166207	Dpy19l2.	no
MSTRG.6296	0.467804	1.52076	5.80023	0.0334934	0.0710891	NA	NA.	no
MSTRG.9127	-0.17756	6.64396	5.79991	0.0334974	0.0710891	NM_001312900	Gad1.	no
MSTRG.10532	-0.311868	3.69732	5.79686	0.0335358	0.0711545	NM_029431	Them4.	no
MSTRG.6383	-0.166363	6.83554	5.79674	0.0335372	0.0711545	NM_153550	Dirc2.	no
MSTRG.11959	-2.1654	1.58343	5.79382	0.033574	0.0712231	NA	NA.	no
MSTRG.1206	-0.152651	5.48506	5.79284	0.0335864	0.0712399	NM_001110195	Echdc1.	no
MSTRG.14866	-0.231068	3.42427	5.79079	0.0336124	0.0712854	NM_001291282	Tm6sf1.	no
MSTRG.13701	0.216936	8.99194	5.79035	0.0336179	0.0712875	NM_001167736	Chchd6.	no
MSTRG.3488	-0.384743	0.873998	5.78938	0.0336302	0.0713021	NA	NA.	no
MSTRG.2100	0.182061	7.15689	5.7891	0.0336337	0.0713021	NM_009837	Cct4.	no
MSTRG.4669	0.293464	1.06162	5.78701	0.0336602	0.0713436	NM_021790	Cenpk.	no
MSTRG.5474	0.403099	5.72169	5.78684	0.0336623	0.0713436	NM_019472	Myo10.	no
MSTRG.3755	0.269162	4.09139	5.78554	0.0336787	0.0713663	NM_023633	2410016O06Rik.	no
MSTRG.13723	0.177243	3.7527	5.78528	0.033682	0.0713663	NM_172730	Ccdc174.	no
NM_172682	0.411979	1.55528	5.78242	0.0337182	0.0714335	NM_172682	Fam160a1.	no
MSTRG.10402	0.415294	8.3498	5.78125	0.0337332	0.0714556	NM_016701	Nes.	no
MSTRG.3091	0.368465	0.281846	5.77868	0.0337657	0.0715149	NA	NA.	no
MSTRG.12526	-0.282174	7.48559	5.77454	0.0338184	0.0716169	NM_001163793	C530008M17Rik.	no
MSTRG.11446	0.260808	6.57753	5.7738	0.0338278	0.0716274	NM_023672	Ssbp3.	no
MSTRG.2169	-0.229443	6.35735	5.77323	0.033835	0.0716332	NM_145962	Pank3.	no
MSTRG.71	0.587585	1.62013	5.77147	0.0338574	0.0716709	NM_177409	Tram2.	no
MSTRG.10156	-0.221045	4.01196	5.77102	0.0338632	0.0716736	NM_001163516	Pex5l.	no
MSTRG.2589	0.293757	5.29917	5.77024	0.0338731	0.0716851	NM_029564	Tax1bp3.	no
MSTRG.9097	0.17451	5.27394	5.76987	0.0338779	0.0716855	NM_016719	Grb14.	no
MSTRG.431	-0.390645	1.05123	5.76911	0.0338876	0.0716947	NR_037692	4933407L21Rik.	no
MSTRG.4338	0.203808	8.0762	5.76882	0.0338912	0.0716947	NM_028870	Cltb.	no
MSTRG.4749	0.296283	3.54294	5.76784	0.0339038	0.0717117	NA	NA.	no
MSTRG.9351	0.38683	3.82905	5.7673	0.0339106	0.0717166	NM_001244198	Pax6.	no
MSTRG.13131	-0.295459	7.8029	5.76689	0.0339158	0.071718	NM_146257	Slc29a4.	no
MSTRG.13123	0.187557	6.72696	5.76612	0.0339257	0.0717295	NM_010302	Gna12.	no
MSTRG.5396	0.555574	0.873708	5.7654	0.0339349	0.0717392	NR_045046	2610035F20Rik.	no
MSTRG.10507	-0.710699	5.0178	5.76327	0.0339621	0.0717873	NM_008508	Lor.	no
MSTRG.6689	0.415939	1.88901	5.76172	0.0339819	0.0718195	NM_001083938	Rnaset2a.	no
MSTRG.7533	-0.142583	6.31366	5.76098	0.0339915	0.0718233	NM_001146298	Wac.	no
MSTRG.14692	-0.177386	4.10016	5.76088	0.0339927	0.0718233	NM_001160345	Svip.	no
MSTRG.12058	0.223145	6.81483	5.76004	0.0340035	0.0718364	NM_026388	Tprgl.	no
MSTRG.5129	-0.555457	-0.0572048	5.75874	0.03402	0.071856	NA	NA.	no
MSTRG.6947	0.246432	4.90586	5.75861	0.0340218	0.071856	NM_011145	Ppard.	no
NM_173868	0.375051	2.34839	5.75734	0.034038	0.0718806	NM_173868	St18.	no
MSTRG.5263	0.183482	4.49428	5.75677	0.0340454	0.0718867	NM_026119	Med4.	no
MSTRG.17548	0.342228	4.35266	5.7555	0.0340616	0.0719114	NM_016697	Gpc3.	no
MSTRG.148	0.193407	4.49666	5.75366	0.0340853	0.0719474	NM_019570	Rev1.	no
MSTRG.14872	-0.184661	4.1443	5.75335	0.0340892	0.0719474	NM_001159672	Efl1.	no
MSTRG.12433	0.201149	5.64058	5.75297	0.0340941	0.0719474	NM_133911	Adgra3.	no
MSTRG.7040	0.233778	4.51723	5.75242	0.0341011	0.0719474	NM_009066	Ring1.	no
MSTRG.258	-0.368836	5.39604	5.75241	0.0341014	0.0719474	NM_001310598	Fam126b.	no
MSTRG.13524	0.258765	3.06273	5.74536	0.034192	0.0721292	NM_153574	Fam13a.	no
MSTRG.16206	0.224146	5.07238	5.74497	0.0341971	0.0721302	NM_001170742	Wdr59.	no
MSTRG.11546	-0.21426	7.33273	5.74458	0.0342021	0.0721311	NM_001285899	Eri3.	no
MSTRG.12494	-0.199261	5.03935	5.74379	0.0342123	0.0721431	NM_178599	Commd8.	no
MSTRG.2091	0.504504	2.95823	5.74293	0.0342234	0.0721568	NM_011023	Otx1.	no
MSTRG.2807	-0.201425	7.67818	5.74188	0.0342369	0.0721667	NM_197987	Trim37.	no
MSTRG.11002	0.172246	4.60082	5.74173	0.0342389	0.0721667	NM_001159595	Ints8.	no
MSTRG.12284	0.677341	1.12002	5.74152	0.0342417	0.0721667	NM_001302129	Cenpa.	no
MSTRG.9884	0.55047	7.82659	5.73825	0.0342839	0.0722462	NM_011125	Pltp.	no
MSTRG.16790	0.698765	3.28479	5.73743	0.0342944	0.0722587	NM_139001	Cspg4.	no
MSTRG.2317	0.262285	7.01829	5.73616	0.034311	0.0722839	NM_001110211	Anxa6.	no
MSTRG.11845	-0.141005	8.92228	5.73479	0.0343287	0.0723117	NM_001243769	Cdc42.	no
MSTRG.2154	0.389618	0.0655238	5.73302	0.0343516	0.0723503	NA	NA.	no
NM_001244693	0.370108	2.33437	5.72805	0.0344161	0.0724766	NM_001244693	St18.	no
MSTRG.7750	0.404984	5.24798	5.72334	0.0344773	0.0725959	NM_008173	Nr3c1.	no
MSTRG.759	0.333627	5.21667	5.72146	0.0345018	0.0726379	NM_001160018	Tor1aip1.	no
MSTRG.12036	-0.295178	8.2719	5.71563	0.034578	0.0727885	NM_001081557	Camta1.	no
MSTRG.12800	-0.227416	8.91559	5.71445	0.0345934	0.0728113	NM_021539	Wsb2.	no
MSTRG.5218	0.319529	5.94507	5.71111	0.0346371	0.0728936	NR_045897	A230070E04Rik.	no
MSTRG.15468	-0.285911	2.98198	5.7099	0.0346529	0.0729172	NM_009138	Ccl25.	no
MSTRG.15857	-0.133635	5.57839	5.7088	0.0346673	0.0729378	NM_001122832	Eps15l1.	no
MSTRG.58	-0.282649	6.68514	5.70824	0.0346746	0.0729435	NM_001310470	Tceb1.	no
MSTRG.14952	-0.172993	4.88963	5.70672	0.0346946	0.072976	NM_172280	Emsy.	no
MSTRG.5683	-0.150169	7.08014	5.70587	0.0347057	0.0729839	NM_001164600	Puf60.	no
MSTRG.11598	0.185826	5.32975	5.70573	0.0347076	0.0729839	NM_001081013	Rlf.	no
MSTRG.8935	0.320314	6.27953	5.70488	0.0347187	0.0729974	NM_198001	1110008P14Rik.	no
MSTRG.2514	0.479405	2.50928	5.70454	0.0347232	0.0729974	NM_009601	Chrnb1.	no
MSTRG.8643	-0.134355	6.17877	5.70399	0.0347304	0.0730028	NM_001081161	Fam171a1.	no
MSTRG.5488	-0.415601	3.30816	5.70238	0.0347516	0.0730377	NM_133365	Dnah5.	no
MSTRG.1034	0.238194	2.42891	5.69799	0.0348093	0.0731493	NA	NA.	no
MSTRG.886	-0.223037	5.8871	5.69737	0.0348176	0.073157	NM_001037170	Tomm40l.	no
MSTRG.6580	-0.158891	4.97909	5.69612	0.034834	0.0731818	NM_015755	Hunk.	no
MSTRG.5240	0.507783	6.13486	5.6939	0.0348633	0.0732337	NM_001271407	Sorbs3.	no
MSTRG.14144	-0.275355	6.27556	5.69329	0.0348713	0.0732409	NM_026158	Isoc2b.	no
MSTRG.1301	0.232401	4.49535	5.69126	0.034898	0.0732873	NM_198007	Ascc3.	no
MSTRG.13572	0.227162	3.79531	5.69026	0.0349113	0.0733054	NM_019802	Ggcx.	no
NM_016964	0.444147	0.720627	5.68889	0.0349295	0.0733332	NM_016964	Stag3.	no
MSTRG.11896	-0.195119	6.5733	5.68856	0.0349338	0.0733332	NM_023374	Sdhb.	no
MSTRG.4315	-0.202957	8.17796	5.68775	0.0349445	0.0733384	NM_009167	Shc3.	no
MSTRG.15136	-0.274425	2.46302	5.68768	0.0349455	0.0733384	NM_001285959	Lyrm1.	no
MSTRG.13523	-0.27702	5.01894	5.68688	0.0349561	0.0733509	NM_021432	Nap1l5.	no
MSTRG.12587	0.445242	1.9903	5.68626	0.0349643	0.0733584	NM_001033478	Fam47e.	no
MSTRG.17146	-0.334763	1.41325	5.6844	0.0349889	0.0734004	NM_001159652	Gpr62.	no
MSTRG.11697	0.119097	7.07869	5.68102	0.0350337	0.0734847	NM_009030	Rbbp4.	no
MSTRG.15312	0.292763	5.29412	5.67855	0.0350665	0.0735436	NM_175268	Fam53b.	no
MSTRG.2997	0.394486	3.56042	5.67812	0.0350723	0.0735461	NM_001113563	Stat5b.	no
MSTRG.5703	0.773434	0.771384	5.67595	0.035101	0.0735966	NM_198885	Scx.	no
MSTRG.1316	0.164145	3.6925	5.67533	0.0351093	0.0736043	NM_025541	Asf1a.	no
NM_019412	0.414555	2.02443	5.67157	0.0351594	0.0736995	NM_019412	Prx.	no
MSTRG.11805	0.383691	5.51916	5.67015	0.0351783	0.0737296	NM_207237	Man1c1.	no
MSTRG.10749	0.273097	3.74143	5.66683	0.0352227	0.0738127	NM_029522	Gpsm2.	no
MSTRG.10880	0.222457	3.861	5.66291	0.035275	0.0739126	NM_001163457	Mttp.	no
MSTRG.8702	0.516147	8.08363	5.66222	0.0352843	0.0739131	NA	NA.	no
NM_198048	0.417095	1.9998	5.66195	0.0352879	0.0739131	NM_198048	Prx.	no
MSTRG.16964	-0.165957	3.59133	5.66185	0.0352892	0.0739131	NM_018889	Pigb.	no
MSTRG.4653	0.709594	2.1159	5.66134	0.0352961	0.0739177	NM_172301	Ccnb1.	no
MSTRG.6627	0.237016	3.62654	5.65842	0.0353352	0.0739899	NM_019537	Psmg1.	no
NM_028716	0.479861	0.766431	5.65378	0.0353975	0.0741105	NM_028716	Phf19.	no
MSTRG.5769	-0.380639	0.445853	5.65335	0.0354032	0.0741128	NM_020516	Slc16a8.	no
MSTRG.3768	0.195467	2.62996	5.65277	0.035411	0.0741194	NM_028377	Bbof1.	no
MSTRG.9034	-0.281933	4.54234	5.65041	0.0354429	0.0741762	NM_172662	Gtdc1.	no
MSTRG.13670	0.165109	5.4322	5.6493	0.0354577	0.0741975	NM_001170591	Nfu1.	no
MSTRG.6946	0.529799	1.80706	5.64586	0.0355041	0.0742848	NM_027185	Def6.	no
MSTRG.13877	0.284121	5.24759	5.63629	0.0356335	0.0745457	NM_145997	Kdm5a.	no
MSTRG.1348	-0.173766	5.83215	5.6325	0.0356849	0.0746433	NM_025514	Anapc16.	no
MSTRG.13206	0.258271	2.11456	5.63193	0.0356926	0.0746496	NA	NA.	no
MSTRG.16208	-0.132989	6.7476	5.63017	0.0357164	0.0746852	NM_001168621	Znrf1.	no
MSTRG.15039	0.169351	5.40065	5.62998	0.035719	0.0746852	NM_025897	Rrp8.	no
MSTRG.9413	0.314466	5.12424	5.62722	0.0357566	0.0747483	NM_001301269	Inafm2.	no
MSTRG.2708	0.169179	4.73092	5.62707	0.0357586	0.0747483	NM_001163018	Suz12.	no
MSTRG.10741	-0.233398	8.12398	5.62605	0.0357725	0.0747674	NM_001004177	Celsr2.	no
MSTRG.10879	0.36654	1.86864	5.62435	0.0357956	0.0748058	NM_001310753	Dapp1.	no
MSTRG.17211	-0.192483	6.52956	5.6238	0.0358031	0.0748118	NM_029634	Ip6k2.	no
NM_001276402	0.307618	1.23522	5.62328	0.0358102	0.0748151	NM_001276402	Lef1.	no
MSTRG.1730	-0.319528	2.46551	5.62299	0.0358141	0.0748151	NM_001330138	Cradd.	no
MSTRG.5962	0.212545	5.836	5.62231	0.0358234	0.0748247	NM_175251	Arid2.	no
MSTRG.4261	-0.244942	3.11407	5.6141	0.0359356	0.075049	NM_178848	Sirt5.	no
MSTRG.9720	-0.164831	7.52228	5.61088	0.0359797	0.0751312	NM_001289716	Bcl2l1.	no
MSTRG.11727	-0.133385	6.95891	5.60926	0.0360018	0.0751675	NM_001159603	Pum1.	no
MSTRG.10916	-0.311276	2.3287	5.60632	0.0360422	0.075242	NM_172864	Wdr63.	no
MSTRG.13690	0.13623	7.62497	5.59886	0.0361448	0.0754427	NM_133933	Rpn1.	no
MSTRG.4434	0.549949	1.33988	5.59864	0.0361478	0.0754427	NA	NA.	no
MSTRG.12402	0.273152	5.76861	5.59751	0.0361634	0.0754653	NM_001081422	Bod1l.	no
MSTRG.14483	-0.204869	4.34871	5.59714	0.0361685	0.0754656	NM_170760	U2af1l4.	no
MSTRG.976	-0.193708	6.1771	5.5968	0.0361731	0.0754656	NR_105869	Mir6904.	no
MSTRG.13500	-0.253501	3.95222	5.59439	0.0362065	0.0755253	NM_026637	Ggct.	no
MSTRG.14202	-0.357574	3.12953	5.58973	0.0362708	0.0756495	NM_001290452	Mzf1.	no
MSTRG.15237	-0.186396	2.6814	5.58543	0.0363303	0.075746	NM_175163	Zfp689.	no
MSTRG.8790	0.253696	3.97057	5.58537	0.0363312	0.075746	NM_001033293	Uap1l1.	no
MSTRG.13827	0.185198	5.00294	5.58536	0.0363313	0.075746	NM_025958	Cand2.	no
MSTRG.8325	-0.289702	3.29719	5.58482	0.0363388	0.0757515	NA	NA.	no
MSTRG.13488	0.145003	7.0286	5.58372	0.036354	0.0757734	NM_025816	Tax1bp1.	no
MSTRG.13581	0.139102	6.26245	5.57855	0.0364259	0.0759132	NM_019715	Kcmf1.	no
MSTRG.11915	0.264389	4.65804	5.57674	0.0364511	0.0759557	NM_001017966	Ddi2.	no
NM_009576	0.50427	1.12388	5.57489	0.0364768	0.0759993	NM_009576	Zic4.	no
MSTRG.6789	0.609104	0.589299	5.57124	0.0365277	0.0760953	NA	NA.	no
NM_001122948	0.607902	0.053828	5.57072	0.036535	0.0761006	NM_001122948	Tfap2a.	no
MSTRG.3271	-0.186132	3.47347	5.56604	0.0366004	0.0762269	NM_013926	Cbx8.	no
MSTRG.45	-0.340827	1.1419	5.56547	0.0366084	0.0762334	NM_010827	Msc.	no
MSTRG.11551	-0.348804	7.23318	5.56409	0.0366277	0.076253	NM_001253381	B4galt2.	no
NR_045188	0.372421	2.35576	5.56396	0.0366295	0.076253	NR_045188	St18.	no
MSTRG.8476	-0.178752	6.80665	5.56377	0.0366322	0.076253	NM_198108	Morn4.	no
MSTRG.11718	-0.325021	8.64579	5.56331	0.0366385	0.0762562	NM_001199696	Adgrb2.	no
MSTRG.12553	-0.270377	7.89525	5.56135	0.036666	0.0763034	NM_001289774	Rufy3.	no
MSTRG.1169	0.342007	2.34664	5.5587	0.0367032	0.0763708	NM_001177775	H60b.	no
MSTRG.4651	0.450799	0.762679	5.55733	0.0367224	0.0764008	NM_021886	Cenph.	no
MSTRG.2822	0.253189	5.45412	5.55594	0.036742	0.0764314	NM_016686	Vezf1.	no
MSTRG.10763	-0.227715	3.61609	5.55514	0.0367532	0.0764429	NM_007901	S1pr1.	no
MSTRG.13245	-0.352738	3.82323	5.55483	0.0367575	0.0764429	NA	NA.	no
MSTRG.3009	-0.517766	1.0495	5.55452	0.0367619	0.0764429	NM_019444	Ramp2.	no
MSTRG.4792	0.354074	0.394576	5.5495	0.0368326	0.0765797	NA	NA.	no
MSTRG.6180	-0.309326	5.27922	5.54765	0.0368586	0.0766239	NM_001159351	Ube2v2.	no
MSTRG.5365	-0.351923	0.323577	5.53932	0.0369763	0.0768584	NA	NA.	no
MSTRG.4878	0.173324	4.36839	5.53878	0.036984	0.0768598	NR_106132	Mir7672.	no
MSTRG.17498	-0.205763	4.94704	5.53859	0.0369866	0.0768598	NM_001313696	Ube2a.	no
MSTRG.4239	0.691016	5.57117	5.53822	0.0369919	0.0768606	NA	NA.	no
MSTRG.16728	-0.179412	4.37051	5.53493	0.0370386	0.0769476	NM_001311073	1110032A03Rik.	no
MSTRG.17717	0.167392	4.55514	5.53418	0.0370492	0.0769595	NM_145630	Pdk3.	no
MSTRG.7035	-0.3417	1.50013	5.53317	0.0370636	0.0769794	NM_019420	B3galt4.	no
MSTRG.1931	0.313258	2.78366	5.53124	0.0370909	0.0770173	NM_001102602	Vmn2r85.	no
MSTRG.16427	0.141318	5.8236	5.53104	0.0370938	0.0770173	NM_023153	Cwc15.	no
NM_177431	0.437927	1.92044	5.53086	0.0370964	0.0770173	NM_177431	Adamts20.	no
MSTRG.3139	-0.259582	7.73544	5.52953	0.0371153	0.0770464	NM_011101	Prkca.	no
NM_025995	0.745341	0.211289	5.52904	0.0371223	0.0770509	NM_025995	Fbxo5.	no
MSTRG.12414	0.211855	6.12407	5.52726	0.0371476	0.0770896	NM_024236	Qdpr.	no
MSTRG.12621	0.130055	5.969	5.52704	0.0371507	0.0770896	NM_012001	Cops4.	no
NM_001134741	0.420205	0.411995	5.52648	0.0371587	0.0770961	NM_001134741	Tdrd5.	no
MSTRG.16802	0.284899	1.22544	5.52575	0.0371691	0.0771076	NR_102289	Man2c1os.	no
NM_134116	0.581729	0.111903	5.52261	0.0372139	0.0771758	NM_134116	Gpsm3.	no
NR_030709	0.474121	1.01362	5.52227	0.0372187	0.0771758	NR_030709	Gm16386.	no
MSTRG.4913	-0.149786	9.23903	5.52224	0.0372191	0.0771758	NM_022656	Nisch.	no
MSTRG.13122	-0.356994	1.77924	5.52208	0.0372214	0.0771758	NM_173405	Amz1.	no
MSTRG.11597	0.294039	5.37031	5.51941	0.0372596	0.0772403	NM_172700	Zmpste24.	no
MSTRG.4372	0.180971	5.93643	5.51922	0.0372622	0.0772403	NM_001282055	Ddx46.	no
MSTRG.17204	0.113867	7.08716	5.51775	0.0372833	0.0772643	NM_133794	Qars.	no
MSTRG.5514	0.216846	4.12158	5.51773	0.0372836	0.0772643	NM_026340	Pop1.	no
MSTRG.790	0.226056	4.99635	5.51692	0.0372952	0.0772703	NM_001024952	Rc3h1.	no
MSTRG.8821	-0.206973	5.1316	5.51677	0.0372974	0.0772703	NM_001139503	Dnlz.	no
MSTRG.11558	0.800954	2.94447	5.51631	0.0373039	0.0772703	NM_023223	Cdc20.	no
MSTRG.13692	-0.163443	4.47359	5.51617	0.0373059	0.0772703	NM_023060	Eefsec.	no
MSTRG.16325	-0.325986	9.41885	5.51571	0.0373125	0.0772739	NA	NA.	no
MSTRG.3335	0.183781	4.94204	5.5151	0.0373211	0.0772816	NM_026824	Dus1l.	no
MSTRG.16808	-0.330315	3.18746	5.51391	0.0373382	0.0773032	NA	NA.	no
MSTRG.9833	0.209072	4.17118	5.5137	0.0373413	0.0773032	NM_001291144	Dhx35.	no
MSTRG.10126	-0.302835	7.39297	5.51074	0.0373837	0.0773762	NM_001163007	Tnik.	no
MSTRG.4990	0.59061	1.18767	5.51056	0.0373863	0.0773762	NA	NA.	no
MSTRG.1922	-0.114524	6.29073	5.5038	0.0374835	0.0775615	NM_028873	Dnajc14.	no
NM_001244692	0.364952	2.3415	5.50365	0.0374856	0.0775615	NM_001244692	St18.	no
MSTRG.14328	-0.21265	7.40644	5.50107	0.0375228	0.0776283	NM_010261	Rabac1.	no
MSTRG.11107	0.179396	4.57648	5.49781	0.0375697	0.0777151	NM_134097	Topors.	no
MSTRG.13790	0.189	4.66996	5.49568	0.0376005	0.0777688	NM_008188	Thumpd3.	no
NM_001331150	0.600789	2.46961	5.49512	0.0376085	0.0777752	NM_001331150	Tcf7l2.	no
MSTRG.15550	-0.28958	1.42639	5.49472	0.0376144	0.0777772	NA	NA.	no
MSTRG.366	-0.182921	7.68071	5.49066	0.0376731	0.0778885	NM_001305231	Fam134a.	no
MSTRG.6257	0.13646	5.94239	5.49015	0.0376804	0.0778935	NM_013852	Abcf3.	no
MSTRG.16008	0.536851	3.43101	5.48842	0.0377054	0.0779351	NM_021390	Sall1.	no
MSTRG.973	-0.196887	7.38283	5.48341	0.0377782	0.0780752	NM_001033285	Cdc42bpa.	no
MSTRG.11722	-0.317061	3.1684	5.48113	0.0378114	0.0781336	NM_001253386	Serinc2.	no
MSTRG.3067	-0.246881	5.76088	5.48079	0.0378163	0.0781336	NM_138753	Hexim1.	no
MSTRG.9647	0.227415	2.27724	5.48027	0.0378239	0.0781391	NM_001289630	Mgme1.	no
MSTRG.6662	-0.202802	4.88996	5.47985	0.03783	0.0781416	NM_146073	Zdhhc14.	no
NM_001331147	0.60079	2.46921	5.4794	0.0378366	0.078145	NM_001331147	Tcf7l2.	no
NM_001331148	0.600789	2.46996	5.47891	0.0378437	0.0781496	NM_001331148	Tcf7l2.	no
MSTRG.4119	0.774334	0.00119966	5.47322	0.0379266	0.0783106	NM_016687	Sfrp4.	no
MSTRG.7032	0.277364	4.84618	5.47236	0.0379392	0.0783263	NM_009059	Rgl2.	no
MSTRG.9032	0.350983	1.01717	5.4705	0.0379663	0.0783722	NM_001301831	Arhgap15.	no
MSTRG.2511	-0.213254	7.12603	5.46674	0.0380213	0.0784755	NM_001291068	Polr2a.	no
NM_013520	0.648975	0.0889065	5.46625	0.0380284	0.07848	NM_013520	Flt3l.	no
MSTRG.11460	0.478121	2.96467	5.46552	0.0380391	0.0784918	NM_009949	Cpt2.	no
NM_001331138	0.600789	2.46956	5.4632	0.0380731	0.0785415	NM_001331138	Tcf7l2.	no
NM_001331146	0.600789	2.46956	5.4632	0.0380731	0.0785415	NM_001331146	Tcf7l2.	no
MSTRG.6607	-0.268669	2.98759	5.46243	0.0380845	0.0785449	NM_021720	Donson.	no
MSTRG.12551	0.13048	4.89585	5.46216	0.0380884	0.0785449	NM_023054	Utp3.	no
MSTRG.8792	-0.331501	8.0022	5.46208	0.0380896	0.0785449	NM_008721	Npdc1.	no
NM_001142919	0.599667	2.46885	5.46082	0.038108	0.0785625	NM_001142919	Tcf7l2.	no
NM_001331145	0.599667	2.46885	5.46082	0.038108	0.0785625	NM_001331145	Tcf7l2.	no
MSTRG.6007	-0.250498	11.7058	5.46018	0.0381175	0.0785718	NM_011653	Tuba1a.	no
MSTRG.17494	-0.158453	3.93627	5.45937	0.0381294	0.0785862	NM_025937	Nkap.	no
NM_001331144	0.599667	2.46885	5.45806	0.0381486	0.0786156	NM_001331144	Tcf7l2.	no
NR_138565	0.599666	2.4696	5.45757	0.0381558	0.0786202	NR_138565	Tcf7l2.	no
MSTRG.934	-0.383105	2.76696	5.45654	0.0381709	0.0786411	NM_001170853	Mndal.	no
MSTRG.1407	0.285956	6.33669	5.45474	0.0381975	0.0786856	NM_178679	Zfp365.	no
MSTRG.3865	0.233647	5.6858	5.45333	0.0382182	0.078718	NM_026681	Ccdc88c.	no
MSTRG.16586	0.248003	6.47141	5.45298	0.0382234	0.0787187	NM_008408	Stt3a.	no
MSTRG.16762	-0.362584	7.67207	5.44911	0.0382805	0.0788258	NM_172771	Dmxl2.	no
MSTRG.15816	0.192894	7.3708	5.44696	0.0383122	0.0788639	NM_029751	Rpl18a.	no
MSTRG.16643	0.314008	6.24372	5.44535	0.038336	0.0788639	NM_007619	Cbl.	no
NM_001331139	0.599667	2.46845	5.44523	0.0383377	0.0788639	NM_001331139	Tcf7l2.	no
NM_001331141	0.599667	2.46845	5.44523	0.0383377	0.0788639	NM_001331141	Tcf7l2.	no
MSTRG.12198	-0.124241	6.87421	5.44519	0.0383383	0.0788639	NM_011188	Psmc2.	no
MSTRG.11276	-0.257494	5.73293	5.44512	0.0383393	0.0788639	NM_025277	Gng10.	no
NM_001142918	0.599666	2.46921	5.44475	0.0383449	0.0788639	NM_001142918	Tcf7l2.	no
NM_001331136	0.599666	2.46921	5.44475	0.0383449	0.0788639	NM_001331136	Tcf7l2.	no
NM_001331142	0.599666	2.46921	5.44475	0.0383449	0.0788639	NM_001331142	Tcf7l2.	no
MSTRG.17009	0.126197	5.69633	5.44449	0.0383486	0.0788639	NM_026122	Hmgn3.	no
MSTRG.7822	0.44731	4.13839	5.44397	0.0383564	0.0788697	NM_001001979	Megf10.	no
MSTRG.16162	0.346433	5.21927	5.44226	0.0383817	0.0789112	NM_001286260	Nfat5.	no
NM_001331137	0.599666	2.4692	5.44193	0.0383865	0.0789112	NM_001331137	Tcf7l2.	no
MSTRG.9046	-0.253792	9.56732	5.43926	0.0384261	0.0789823	NM_008449	Kif5c.	no
MSTRG.10910	0.511395	4.83288	5.43886	0.038432	0.0789842	NA	NA.	no
NM_001142920	0.59448	2.45204	5.43816	0.0384425	0.0789955	NM_001142920	Tcf7l2.	no
MSTRG.10078	-0.29662	7.17471	5.43512	0.0384876	0.0790779	NM_001272097	Fabp5.	no
MSTRG.10484	-0.255864	7.98039	5.43386	0.0385063	0.0791061	NM_001253738	Tpm3.	no
MSTRG.1779	-0.144502	8.08255	5.43291	0.0385205	0.079125	NM_001033474	Atxn7l3b.	no
MSTRG.15943	-0.143536	6.83229	5.43244	0.0385274	0.079129	NM_025788	Nacc1.	no
MSTRG.477	-0.143183	5.92589	5.43084	0.0385512	0.0791677	NM_133805	Cops8.	no
NM_001142922	0.599667	2.46881	5.42918	0.0385759	0.0791979	NM_001142922	Tcf7l2.	no
NM_001331140	0.599667	2.46881	5.42918	0.0385759	0.0791979	NM_001331140	Tcf7l2.	no
MSTRG.13416	0.430055	1.30177	5.42845	0.0385868	0.07921	NM_029555	Gstk1.	no
MSTRG.2732	0.33419	2.24625	5.4272	0.0386055	0.0792382	NM_001007465	Rffl.	no
MSTRG.11188	-0.207701	7.58167	5.42507	0.0386372	0.079293	NM_001080384	Clta.	no
MSTRG.2431	-0.228958	5.36653	5.42253	0.0386752	0.0793606	NM_028360	Ttc19.	no
MSTRG.168	0.297158	5.8304	5.422	0.038683	0.0793665	NM_008900	Pou3f3.	no
NM_010703	0.294962	1.24241	5.42151	0.0386904	0.0793712	NM_010703	Lef1.	no
MSTRG.428	-0.369536	0.362944	5.41829	0.0387385	0.0794581	NM_001013817	Sp140.	no
MSTRG.8537	-0.263985	6.64844	5.41776	0.0387465	0.0794581	NM_133694	Fbxl15.	no
MSTRG.10829	0.270217	2.72053	5.41768	0.0387477	0.0794581	NA	NA.	no
MSTRG.7487	0.170173	4.33609	5.4167	0.0387624	0.079471	NM_008838	Pigf.	no
MSTRG.13313	0.179382	4.97943	5.41659	0.038764	0.079471	NM_133925	Rbm28.	no
MSTRG.11036	0.277017	2.9496	5.41461	0.0387936	0.0795169	NM_013752	Nbn.	no
MSTRG.9130	0.409991	4.36672	5.4141	0.0388014	0.0795169	NM_028593	Cybrd1.	no
MSTRG.8073	0.432353	4.76875	5.41409	0.0388015	0.0795169	NM_145495	Rin1.	no
MSTRG.12340	0.24428	1.8882	5.41216	0.0388305	0.0795661	NM_146159	Haus3.	no
NR_045189	0.369325	2.35374	5.41046	0.0388559	0.079608	NR_045189	St18.	no
MSTRG.12337	-0.409615	1.61191	5.40992	0.0388641	0.0796111	NA	NA.	no
MSTRG.2555	0.203514	8.23299	5.40932	0.0388732	0.0796111	NM_011072	Pfn1.	no
MSTRG.15628	0.173017	4.44622	5.40929	0.0388735	0.0796111	NM_001167921	Gtf2e2.	no
MSTRG.17512	-0.279175	1.84903	5.40903	0.0388775	0.0796111	NA	NA.	no
MSTRG.6105	0.371194	4.57536	5.4085	0.0388855	0.0796172	NM_031184	Glis2.	no
MSTRG.6907	0.302983	5.63727	5.40771	0.0388973	0.0796273	NM_001206335	Fam234a.	no
MSTRG.1330	0.344913	5.17641	5.4075	0.0389005	0.0796273	NM_020561	Smpdl3a.	no
MSTRG.17150	-0.225734	3.12849	5.40518	0.0389353	0.0796884	NM_001160353	Grm2.	no
NM_001331135	0.596974	2.46812	5.40177	0.0389868	0.0797732	NM_001331135	Tcf7l2.	no
NM_001331149	0.596974	2.46812	5.40177	0.0389868	0.0797732	NM_001331149	Tcf7l2.	no
MSTRG.12572	0.162078	5.20004	5.40016	0.0390112	0.0798127	NM_001271797	Rchy1.	no
MSTRG.13077	-0.260967	6.19483	5.39926	0.0390246	0.07983	NM_153161	BC037034.	no
MSTRG.238	0.345042	3.16569	5.39574	0.0390779	0.0799273	NM_028713	Rftn2.	no
MSTRG.13566	0.123688	5.2953	5.39545	0.0390823	0.0799273	NM_138592	Usp39.	no
MSTRG.12079	-0.36558	0.525918	5.39432	0.0390995	0.0799403	NR_102283	5830444B04Rik.	no
MSTRG.6334	0.132301	5.54809	5.39413	0.0391023	0.0799403	NM_026554	Ncbp2.	no
NM_001277217	0.430151	1.57484	5.39386	0.0391064	0.0799403	NM_001277217	Bmpr1b.	no
MSTRG.16019	0.592857	1.06351	5.3937	0.0391088	0.0799403	NM_018826	Irx5.	no
MSTRG.6823	-0.726785	-0.0315298	5.39195	0.0391352	0.0799841	NM_001031621	Abca17.	no
MSTRG.7561	0.125218	5.80215	5.38709	0.0392091	0.0801247	NM_024182	Riok3.	no
MSTRG.17528	0.709919	1.32119	5.3859	0.0392271	0.0801513	NM_013912	Apln.	no
MSTRG.8944	-0.182527	4.62913	5.38381	0.0392588	0.0802057	NM_010073	Dpm2.	no
MSTRG.3332	-0.215203	5.11609	5.38017	0.0393144	0.0803088	NA	NA.	no
MSTRG.5583	0.149139	5.08123	5.37952	0.0393242	0.0803109	NM_001081288	Taf2.	no
MSTRG.16974	-0.124044	5.71137	5.37929	0.0393277	0.0803109	NM_016963	Tmod3.	no
MSTRG.10142	-0.203829	5.18688	5.3791	0.0393306	0.0803109	NM_001039090	Skil.	no
MSTRG.9542	-0.290476	4.21828	5.37649	0.0393705	0.080382	NR_015476	1500011K16Rik.	no
MSTRG.5074	0.569485	3.8571	5.37567	0.039383	0.0803972	NM_010112	Efs.	no
MSTRG.5771	0.20443	4.23106	5.37523	0.0393896	0.0804004	NM_001199023	Pla2g6.	no
MSTRG.9064	0.165351	5.57149	5.37185	0.0394413	0.0804956	NM_018785	Prpf40a.	no
MSTRG.457	-0.475116	0.423472	5.37151	0.0394465	0.0804958	NM_001160163	Neu2.	no
MSTRG.5104	0.332479	3.59202	5.37106	0.0394533	0.0804994	NA	NA.	no
MSTRG.9796	0.292824	2.60915	5.36876	0.0394886	0.080561	NM_001291124	Tgif2.	no
NM_001331143	0.595849	2.46736	5.36785	0.0395025	0.0805687	NM_001331143	Tcf7l2.	no
NM_009333	0.595849	2.46736	5.36785	0.0395025	0.0805687	NM_009333	Tcf7l2.	no
MSTRG.3374	0.213399	2.9527	5.36711	0.0395139	0.0805814	NM_001170858	BC068281.	no
MSTRG.11513	-0.122232	6.39711	5.36641	0.0395247	0.0805836	NM_001290658	Pomgnt1.	no
MSTRG.8656	-0.125451	5.47753	5.36638	0.039525	0.0805836	NM_026045	Prpf18.	no
MSTRG.15262	-0.248944	6.92288	5.36603	0.0395305	0.0805843	NM_172748	Fbxl19.	no
MSTRG.8841	0.407237	4.51078	5.36161	0.0395983	0.0807059	NM_138665	Sardh.	no
MSTRG.11752	0.30397	1.81202	5.36148	0.0396003	0.0807059	NM_026039	Med18.	no
MSTRG.9617	0.468105	0.337199	5.35901	0.0396383	0.0807729	NA	NA.	no
MSTRG.7057	-0.290868	6.6493	5.35839	0.0396479	0.0807821	NM_019403	Rnf5.	no
MSTRG.16688	0.577327	8.66917	5.35608	0.0396835	0.0808363	NM_011526	Tagln.	no
MSTRG.6980	0.217245	2.53588	5.356	0.0396847	0.0808363	NA	NA.	no
NM_001277280	0.287127	2.51907	5.35488	0.039702	0.0808611	NM_001277280	Ank1.	no
MSTRG.5108	0.214735	5.08166	5.35226	0.0397424	0.0809331	NM_019519	Rabggta.	no
MSTRG.14308	-0.203867	3.47384	5.34908	0.0397914	0.0810225	NM_009561	Zfp61.	no
MSTRG.7818	-0.125986	5.43569	5.34125	0.0399127	0.0812591	NM_001162989	Phax.	no
MSTRG.8683	-0.468376	2.07525	5.33939	0.0399417	0.0813076	NM_010582	Itih2.	no
MSTRG.16668	0.275708	7.31134	5.33849	0.0399556	0.0813256	NM_153537	Phldb1.	no
MSTRG.12064	0.788992	1.41378	5.33601	0.0399941	0.081389	NM_001112744	Arhgef16.	no
MSTRG.10299	0.177687	7.18566	5.33567	0.0399995	0.081389	NM_026155	Ssr3.	no
MSTRG.5036	-0.117537	8.0006	5.33549	0.0400022	0.081389	NM_001170981	Hnrnpc.	no
MSTRG.9445	0.175805	4.78539	5.33198	0.0400568	0.0814757	NM_001163701	Rpap1.	no
MSTRG.12347	0.270044	3.30248	5.33197	0.040057	0.0814757	NM_026660	Mfsd10.	no
MSTRG.8336	-0.149827	4.02323	5.33177	0.0400602	0.0814757	NM_001114174	Fam189a2.	no
MSTRG.14649	0.2162	7.64053	5.3304	0.0400815	0.0815043	NM_009077	Rpl18.	no
MSTRG.4989	0.304413	3.14746	5.33021	0.0400845	0.0815043	NM_026832	Cgrrf1.	no
MSTRG.2259	-0.370801	0.542073	5.32844	0.0401121	0.0815499	NM_013744	Zfp354b.	no
MSTRG.17311	-0.323022	2.73152	5.32504	0.0401652	0.0816474	NA	NA.	no
MSTRG.13461	0.268042	3.62197	5.32036	0.0402385	0.081786	NM_027852	Rarres2.	no
MSTRG.4861	0.275859	2.1708	5.31953	0.0402514	0.0818018	NR_028021	Ppifos.	no
MSTRG.15463	-0.132305	5.60563	5.31723	0.0402875	0.0818647	NM_001042557	Map2k7.	no
MSTRG.17504	-0.206675	5.47659	5.31349	0.0403462	0.0819735	NM_019443	Ndufa1.	no
MSTRG.5360	-0.441881	1.88302	5.30741	0.0404421	0.0821576	NM_175500	Gpc5.	no
MSTRG.12636	-0.159342	5.58996	5.30471	0.0404845	0.0822334	NM_028794	Nudt9.	no
MSTRG.9322	0.444549	4.60375	5.3042	0.0404926	0.0822392	NM_173749	Pamr1.	no
MSTRG.16523	0.234454	5.37861	5.30283	0.0405142	0.0822726	NM_001253897	Ecsit.	no
MSTRG.1920	0.498798	3.17518	5.30157	0.0405342	0.0823026	NM_001164197	Mmp19.	no
MSTRG.6600	0.216008	7.02144	5.30056	0.0405501	0.0823244	NM_080456	Mrps6.	no
NM_001142921	0.593432	2.46464	5.29958	0.0405657	0.082335	NM_001142921	Tcf7l2.	no
NM_001142923	0.593432	2.46464	5.29958	0.0405657	0.082335	NM_001142923	Tcf7l2.	no
MSTRG.557	0.398159	5.41116	5.29786	0.0405929	0.0823698	NM_008381	Inhbb.	no
NM_001302675	-0.400583	0.231794	5.29784	0.0405932	0.0823698	NM_001302675	Lair1.	no
MSTRG.9108	0.27029	2.52676	5.2974	0.0406001	0.0823733	NA	NA.	no
MSTRG.4359	0.164767	6.39823	5.29497	0.0406386	0.0824409	NM_001038018	Grk6.	no
MSTRG.4409	-0.273315	1.7079	5.29235	0.0406803	0.0825145	NA	NA.	no
MSTRG.10337	-0.555131	1.05721	5.29173	0.04069	0.0825145	NR_040557	Gm20754.	no
MSTRG.2578	-0.361576	5.34159	5.2917	0.0406905	0.0825145	NM_001276383	Spns2.	no
MSTRG.12894	0.475712	1.4804	5.29113	0.0406996	0.0825162	NM_001042421	Kntc1.	no
MSTRG.6084	-0.251064	6.36037	5.29099	0.0407018	0.0825162	NM_021391	Ppp1r1a.	no
MSTRG.5343	0.205722	3.73838	5.28971	0.0407222	0.0825471	NM_026047	Rnf219.	no
NM_024241	0.445164	0.917885	5.28825	0.0407453	0.0825834	NM_024241	Kif24.	no
MSTRG.4085	-0.288212	1.30564	5.28616	0.0407786	0.0826404	NA	NA.	no
MSTRG.5644	0.227544	2.70769	5.28555	0.0407884	0.0826496	NM_053068	Chrac1.	no
MSTRG.12774	-0.270597	8.49515	5.2848	0.0408003	0.0826562	NM_007748	Cox6a1.	no
MSTRG.14287	0.241735	3.59383	5.28469	0.0408021	0.0826562	NM_027514	Pvr.	no
MSTRG.12047	0.821657	1.44955	5.28371	0.0408177	0.0826774	NM_019585	Espn.	no
NM_007560	0.425493	1.56863	5.28241	0.0408384	0.0827087	NM_007560	Bmpr1b.	no
MSTRG.17110	0.173121	4.4133	5.28012	0.0408749	0.082772	NM_001081122	Cep63.	no
MSTRG.3289	0.145159	6.86471	5.27959	0.0408834	0.0827788	NM_001085498	Chmp6.	no
MSTRG.8315	0.633811	1.61306	5.27713	0.0409228	0.0828478	NM_011921	Aldh1a7.	no
MSTRG.16829	-0.334009	2.14105	5.27638	0.0409348	0.0828533	NR_033522	1600029O15Rik.	no
NM_001277284	0.278763	2.54626	5.2763	0.0409359	0.0828533	NM_001277284	Ank1.	no
MSTRG.17262	0.204289	5.65278	5.27575	0.0409448	0.082854	NM_009752	Glb1.	no
MSTRG.236	-0.202928	6.13805	5.27563	0.0409467	0.082854	NM_001310585	Mob4.	no
MSTRG.4791	0.329414	0.320975	5.27498	0.0409571	0.0828645	NA	NA.	no
MSTRG.11568	0.150338	5.34765	5.27438	0.0409667	0.0828734	NM_029198	4930538K18Rik.	no
MSTRG.16501	-0.142687	5.09569	5.27371	0.0409773	0.0828783	NM_001205157	Yipf2.	no
MSTRG.5136	0.399572	2.88155	5.27358	0.0409796	0.0828783	NM_020506	Xpo4.	no
MSTRG.2735	0.264669	3.43921	5.2705	0.0410289	0.0829573	NM_145431	Nle1.	no
NM_001159544	0.664929	0.545717	5.27048	0.0410291	0.0829573	NM_001159544	Frk.	no
MSTRG.1697	-0.158263	8.44951	5.26998	0.0410372	0.0829631	NM_133668	Slc25a3.	no
MSTRG.11408	0.298523	0.645043	5.26879	0.0410564	0.0829913	NM_145549	Efcab7.	no
MSTRG.5484	-0.279854	2.81672	5.26689	0.0410869	0.0830424	NM_001242423	Fam105a.	no
MSTRG.15101	0.389811	5.1303	5.26391	0.0411347	0.0831284	NA	NA.	no
MSTRG.10494	0.171879	5.12815	5.26199	0.0411656	0.0831803	NM_133854	Snapin.	no
MSTRG.10632	0.358555	4.63375	5.26065	0.0411872	0.0832133	NM_016966	Phgdh.	no
MSTRG.16172	-0.192209	3.46177	5.26014	0.0411954	0.0832194	NM_175646	Txnl4b.	no
MSTRG.12295	-0.434524	1.40858	5.25857	0.0412207	0.0832598	NM_011773	Slc30a3.	no
MSTRG.14131	0.300781	3.22762	5.25604	0.0412615	0.0833316	NM_001033548	Dnaaf3.	no
MSTRG.410	-0.279112	7.48559	5.25178	0.0413304	0.0834602	NM_172430	Sphkap.	no
MSTRG.7293	-0.359708	0.881532	5.25119	0.0413399	0.0834687	NM_001310337	Zfp119b.	no
MSTRG.5128	-0.543853	-0.0177238	5.24954	0.0413667	0.0835121	NA	NA.	no
NM_001193271	0.486075	0.68245	5.24626	0.0414198	0.0836089	NM_001193271	Meis1.	no
MSTRG.7601	0.129343	5.24198	5.24462	0.0414465	0.08365	NM_021559	Zfp24.	no
MSTRG.16909	0.3387	3.54835	5.24431	0.0414515	0.08365	NM_001306148	Car12.	no
MSTRG.10594	0.392425	2.28441	5.24403	0.041456	0.08365	NM_181409	Mtmr11.	no
MSTRG.616	0.333153	1.09566	5.24161	0.0414953	0.0837186	NM_175382	Fam72a.	no
NM_001081194	0.823015	0.767074	5.241	0.0415053	0.0837264	NM_001081194	Kcnh4.	no
MSTRG.2118	-0.190594	5.09043	5.24073	0.0415097	0.0837264	NM_134034	Smek2.	no
MSTRG.14234	-0.20975	8.23263	5.23974	0.0415257	0.0837481	NM_172739	Arhgap35.	no
NM_130451	0.54352	-0.141746	5.23916	0.0415352	0.0837554	NM_130451	Slc2a10.	no
MSTRG.8077	-0.296914	7.16151	5.23887	0.0415399	0.0837554	NM_008451	Klc2.	no
MSTRG.3093	0.217426	4.33551	5.23787	0.0415563	0.0837777	NM_172567	Mettl2.	no
MSTRG.800	0.352967	8.71065	5.23616	0.0415841	0.083816	NM_001303408	Prdx6.	no
MSTRG.2303	0.299941	4.52061	5.23605	0.0415858	0.083816	NM_019417	Pdlim4.	no
NM_001277281	0.278763	2.54547	5.23532	0.0415977	0.0838293	NM_001277281	Ank1.	no
MSTRG.7539	-0.152275	6.85862	5.2347	0.0416079	0.0838391	NM_026484	Ccny.	no
MSTRG.3671	0.184045	4.19578	5.23437	0.0416133	0.0838395	NM_008612	Mnat1.	no
MSTRG.16490	-0.308174	5.67098	5.23278	0.0416392	0.0838809	NM_009878	Cdkn2d.	no
MSTRG.10163	0.218483	2.9878	5.23196	0.0416526	0.0838974	NR_035433	Mir1897.	no
MSTRG.14237	0.514836	2.13684	5.23053	0.041676	0.0839337	NM_009201	Slc1a5.	no
MSTRG.2550	0.249447	4.02128	5.22937	0.0416949	0.0839612	NM_001302475	Pld2.	no
MSTRG.5547	0.179399	6.26219	5.22694	0.0417346	0.0840304	NM_011766	Zfpm2.	no
MSTRG.12302	-0.314772	5.73545	5.22395	0.0417836	0.0841161	NM_022424	Fndc4.	no
MSTRG.7273	-0.205469	3.31779	5.2237	0.0417877	0.0841161	NM_181397	Rftn1.	no
MSTRG.5881	0.31862	0.239013	7.03188	0.0418689	0.0842589	NM_026357	Ribc2.	no
MSTRG.4674	0.930285	0.0471905	5.21873	0.0418693	0.0842589	NM_029984	Fam159b.	no
MSTRG.8091	0.185765	4.58774	5.21654	0.0419054	0.0843193	NM_001253832	Fibp.	no
MSTRG.14298	-0.217854	6.23815	5.21626	0.0419099	0.0843193	NM_001109748	Tomm40.	no
MSTRG.2352	0.228085	2.63264	5.21525	0.0419265	0.084342	NM_172403	2810021J22Rik.	no
MSTRG.671	-0.278857	3.82845	5.2133	0.0419586	0.0843958	NA	NA.	no
MSTRG.2681	-0.179481	6.54028	5.21252	0.0419716	0.0844112	NM_201406	Pigs.	no
MSTRG.16832	-0.204292	5.98076	5.21143	0.0419896	0.0844367	NM_026942	Stoml1.	no
MSTRG.4438	0.288544	7.36588	5.20962	0.0420193	0.0844859	NM_009984	Ctsl.	no
MSTRG.6701	0.332169	7.23315	5.20773	0.0420506	0.0845381	NM_001159516	Qk.	no
MSTRG.14565	-0.207998	4.04912	5.20593	0.0420802	0.0845868	NM_145582	Ctu1.	no
MSTRG.6593	0.433525	2.7437	5.20492	0.042097	0.0846098	NM_008349	Il10rb.	no
MSTRG.1007	0.358414	2.95073	5.20194	0.0421463	0.0846983	NM_022019	Dusp10.	no
MSTRG.15886	0.498126	0.0163959	5.20055	0.0421693	0.0847337	NR_028125	0610038B21Rik.	no
MSTRG.16870	0.162009	4.83486	5.19851	0.0422032	0.0847819	NM_019663	Pias1.	no
MSTRG.13406	-0.173848	5.56316	5.19846	0.042204	0.0847819	NM_001146351	Ephb6.	no
MSTRG.6893	-0.176068	5.6184	5.19097	0.0423285	0.0850214	NM_139154	Rab40c.	no
MSTRG.11754	-0.274218	7.26183	5.18885	0.0423639	0.0850815	NM_007512	Atpif1.	no
MSTRG.17308	0.313316	3.15115	5.18771	0.0423828	0.0850902	NM_144557	Myrip.	no
NM_001164786	0.420415	0.644009	5.18767	0.0423835	0.0850902	NM_001164786	Adamts20.	no
MSTRG.16973	0.183898	4.9605	5.18762	0.0423843	0.0850902	NM_001039522	Leo1.	no
MSTRG.16215	0.114215	6.63784	5.18546	0.0424204	0.085152	NM_001130868	Kars.	no
NM_010237	0.667797	0.537754	5.18196	0.0424788	0.0852584	NM_010237	Frk.	no
MSTRG.9957	0.177462	5.22713	5.18096	0.0424956	0.0852814	NM_001102423	Stx16.	no
MSTRG.7490	0.360213	0.342626	5.17969	0.0425168	0.0853116	NR_015506	4833418N02Rik.	no
MSTRG.11314	-0.286924	3.4931	5.17909	0.0425268	0.0853116	NA	NA.	no
MSTRG.11315	-0.286924	3.4931	5.17909	0.0425268	0.0853116	NA	NA.	no
MSTRG.5919	-0.353779	0.860647	5.17717	0.042559	0.0853654	NM_001013022	Odf3b.	no
MSTRG.6050	0.464621	1.12305	5.17506	0.0425944	0.0854257	NM_010664	Krt18.	no
MSTRG.5964	-0.234414	7.42072	5.17443	0.0426049	0.0854359	NM_001166456	Slc38a1.	no
MSTRG.6590	0.561929	4.44378	5.17362	0.0426186	0.0854495	NM_016967	Olig2.	no
MSTRG.16214	-0.319376	1.83324	5.17304	0.0426283	0.0854495	NM_013925	Adat1.	no
MSTRG.7624	-0.177899	5.13873	5.17303	0.0426285	0.0854495	NM_027002	Polr2d.	no
MSTRG.10955	-0.269064	2.38015	5.17257	0.0426363	0.0854495	NM_001168358	Tyw3.	no
MSTRG.13147	0.255828	5.28254	5.17243	0.0426386	0.0854495	NM_025841	Kdelr2.	no
MSTRG.855	0.178816	5.39247	5.17017	0.0426766	0.0855041	NM_019993	Aldh9a1.	no
MSTRG.6413	0.521352	1.39809	5.17016	0.0426766	0.0855041	NM_134102	Pla1a.	no
MSTRG.1396	0.166761	3.30799	5.16915	0.0426937	0.0855276	NM_001159589	Sirt1.	no
MSTRG.16534	-0.217111	3.21035	5.16677	0.0427337	0.0855969	NM_145612	Zfp810.	no
MSTRG.5079	0.17134	3.84896	5.16622	0.0427431	0.0856048	NM_026890	Ngdn.	no
MSTRG.4122	0.16916	6.50078	5.16588	0.0427487	0.0856052	NM_080288	Elmo1.	no
MSTRG.11671	0.250902	3.58285	5.16485	0.042766	0.0856292	NM_026670	Zmym1.	no
MSTRG.3796	-0.246492	5.63091	5.1638	0.0427838	0.085654	NM_021446	0610007P14Rik.	no
NM_031158	0.274133	2.54303	5.16226	0.0428097	0.0856951	NM_031158	Ank1.	no
MSTRG.15684	0.192002	4.08056	5.16168	0.0428195	0.0857039	NM_025747	Cfap97.	no
MSTRG.14132	-0.383008	0.69281	5.15818	0.0428788	0.0858116	NM_023440	Tmem86b.	no
NM_028886	0.273173	0.906059	5.15333	0.0429608	0.085965	NM_028886	Lrguk.	no
MSTRG.9966	0.406426	5.35569	5.15206	0.0429823	0.0859972	NM_022325	Ctsz.	no
MSTRG.1251	0.16778	5.62166	5.1487	0.0430394	0.0861005	NM_026113	Gtf3c6.	no
MSTRG.16542	0.252072	4.30769	5.14705	0.0430674	0.0861435	NA	NA.	no
MSTRG.576	0.210071	5.32647	5.14679	0.0430718	0.0861435	NM_001025156	Ccdc93.	no
MSTRG.11756	0.170461	4.61434	5.14414	0.0431169	0.086223	NM_010166	Eya3.	no
MSTRG.12139	0.187286	4.51643	5.14158	0.0431604	0.0862991	NM_001193659	Cldn12.	no
MSTRG.13141	0.310936	2.37429	5.14065	0.0431763	0.08632	NA	NA.	no
MSTRG.8307	0.154822	4.7612	5.13704	0.043238	0.0864324	NA	NA.	no
MSTRG.3180	0.419678	6.02073	5.13551	0.0432641	0.0864737	NM_012030	Slc9a3r1.	no
MSTRG.751	0.343099	6.1229	5.13444	0.0432824	0.0864994	NM_010500	Ier5.	no
NM_001163695	0.243048	1.79773	5.12859	0.0433825	0.0866837	NM_001163695	4932438H23Rik.	no
MSTRG.95	-0.187282	5.27414	5.12842	0.0433855	0.0866837	NR_002688	Gm13363.	no
MSTRG.12518	0.190387	4.6993	5.12788	0.0433947	0.0866838	NM_011626	Tmem165.	no
MSTRG.6245	-0.122376	6.33957	5.12778	0.0433965	0.0866838	NM_010435	Hira.	no
MSTRG.7325	-0.176189	6.38667	5.12676	0.043414	0.0867078	NM_001252466	Ranbp3.	no
NM_010789	0.481924	0.678357	5.12227	0.0434911	0.0868509	NM_010789	Meis1.	no
MSTRG.243	0.382877	0.328215	5.12134	0.0435071	0.0868718	NA	NA.	no
MSTRG.13076	-0.210624	4.59449	5.1202	0.0435267	0.0869	NM_001081108	Lamtor4.	no
MSTRG.375	-0.296599	0.465673	5.11659	0.043589	0.0870134	NM_009049	Resp18.	no
MSTRG.6527	-0.182521	5.85987	5.11625	0.0435947	0.087014	NM_026879	Chmp2b.	no
MSTRG.17509	0.385033	3.17816	5.11385	0.0436363	0.0870859	NM_001289727	Tmem255a.	no
NM_001025779	0.629055	0.57496	5.11283	0.0436539	0.0870997	NM_001025779	Cdc6.	no
MSTRG.17336	0.412295	0.855919	5.11282	0.0436541	0.0870997	NM_001177505	Zkscan7.	no
MSTRG.14281	0.240384	3.91163	5.1112	0.043682	0.0871369	NM_177692	Bloc1s3.	no
MSTRG.10311	0.23999	2.64508	5.11084	0.0436883	0.0871369	NM_001039543	Mlf1.	no
MSTRG.16320	-0.376263	1.40058	5.11078	0.0436892	0.0871369	NR_045849	4933417D19Rik.	no
MSTRG.4659	0.297265	5.03972	5.10361	0.0438135	0.0873737	NM_175171	Mast4.	no
MSTRG.7193	0.416327	2.86176	5.10291	0.0438257	0.087387	NM_001285947	Cyp39a1.	no
MSTRG.10680	0.209097	2.20825	5.10203	0.0438409	0.0873968	NA	NA.	no
MSTRG.13469	0.375452	1.75711	5.1018	0.043845	0.0873968	NM_023670	Igf2bp3.	no
MSTRG.8966	-0.155706	5.86623	5.10167	0.0438471	0.0873968	NM_178888	Garnl3.	no
MSTRG.2682	0.218992	5.25907	5.10051	0.0438673	0.087413	NM_001313985	Unc119.	no
MSTRG.9058	-0.347102	0.755667	5.10039	0.0438695	0.087413	NA	NA.	no
NM_011799	0.630591	0.560116	5.10026	0.0438717	0.087413	NM_011799	Cdc6.	no
MSTRG.3766	0.182321	3.80712	5.09993	0.0438774	0.0874132	NM_172582	Coq6.	no
NM_001277289	0.274188	2.5443	5.09745	0.0439206	0.0874884	NM_001277289	Ank1.	no
MSTRG.5101	-0.150276	5.08623	5.09696	0.0439291	0.0874885	NM_023397	Mdp1.	no
MSTRG.3297	0.3744	1.3663	5.09681	0.0439317	0.0874885	NA	NA.	no
MSTRG.12196	0.123072	5.30966	5.09549	0.0439548	0.0875013	NM_028431	Pmpcb.	no
MSTRG.8347	0.155701	3.67969	5.09545	0.0439554	0.0875013	NM_146097	Cbwd1.	no
MSTRG.3973	-0.195329	5.16874	5.09536	0.043957	0.0875013	NM_026048	Cinp.	no
MSTRG.9468	0.185955	5.45125	5.09518	0.0439602	0.0875013	NM_010761	Ccndbp1.	no
MSTRG.11204	0.153057	4.82848	5.09469	0.0439686	0.0875071	NM_153167	Dcaf10.	no
NR_102386	0.274189	2.54463	5.09086	0.0440355	0.0876293	NR_102386	Ank1.	no
MSTRG.3225	-0.136936	5.84628	5.07999	0.0442257	0.0879967	NM_146032	Srp68.	no
MSTRG.4877	-0.423836	1.52581	5.07954	0.0442336	0.0880013	NA	NA.	no
MSTRG.13599	0.256011	2.29694	5.0782	0.0442571	0.0880372	NM_009313	Tacr1.	no
MSTRG.15982	0.164252	5.19039	5.07701	0.0442781	0.088068	NM_173866	Gpt2.	no
MSTRG.12477	-0.351652	9.598	5.07637	0.0442893	0.088079	NM_011670	Uchl1.	no
MSTRG.12684	0.431239	2.36821	5.07476	0.0443176	0.0881244	NA	NA.	no
MSTRG.16727	0.450024	6.98951	5.07407	0.0443298	0.0881375	NM_001289782	Cryab.	no
MSTRG.10009	0.339627	1.30089	5.07307	0.0443474	0.0881615	NR_033782	4921531C22Rik.	no
MSTRG.8945	-0.191348	7.12014	5.07045	0.0443936	0.0882423	NM_001276425	St6galnac4.	no
MSTRG.11557	0.487478	3.82302	5.06859	0.0444263	0.0882962	NM_001039175	Elovl1.	no
MSTRG.5559	-0.165596	3.5565	5.06637	0.0444654	0.0883613	NM_019480	Ebag9.	no
MSTRG.13650	-0.212555	2.08907	5.06611	0.0444702	0.0883613	NM_023160	Nat8f1.	no
MSTRG.17709	0.377253	0.902718	5.06178	0.0445466	0.0885022	NA	NA.	no
MSTRG.5404	-0.325097	5.08801	5.05922	0.044592	0.0885812	NM_145467	Itgbl1.	no
MSTRG.10305	0.16633	4.26126	5.05498	0.0446673	0.0887197	NM_178892	Tiparp.	no
MSTRG.1457	0.205229	2.67407	5.05354	0.0446928	0.0887591	NM_172550	Ybey.	no
MSTRG.1723	0.234815	2.93336	5.0531	0.0447007	0.0887638	NM_011629	Nr2c1.	no
MSTRG.11585	0.924129	0.477808	5.04811	0.0447895	0.0889225	NM_019563	Cited4.	no
MSTRG.2105	0.133152	4.95787	5.04789	0.0447935	0.0889225	NM_023651	Pex13.	no
MSTRG.1758	-0.34248	0.717607	5.04766	0.0447974	0.0889225	NR_038032	Gm15663.	no
MSTRG.14195	0.196987	3.18822	5.04552	0.0448356	0.0889871	NM_001001447	Zscan22.	no
MSTRG.17823	-0.302	3.83418	5.04358	0.0448703	0.0890448	NM_177747	Zfp711.	no
MSTRG.1678	0.425807	0.212503	5.04214	0.044896	0.0890847	NM_029249	Parpbp.	no
MSTRG.7714	-0.290263	2.11338	5.03989	0.0449362	0.0891533	NM_053129	Pcdhb4.	no
MSTRG.8659	0.341279	2.9889	5.03788	0.0449722	0.0892136	NM_010726	Phyh.	no
NM_017407	0.402145	1.32668	5.03613	0.0450035	0.0892552	NM_017407	Spag5.	no
MSTRG.16629	-0.226206	6.21106	5.03608	0.0450044	0.0892552	NM_172769	Sc5d.	no
MSTRG.9566	0.257728	5.91738	5.03553	0.0450144	0.0892639	NM_009225	Snrpb.	no
MSTRG.13806	-0.203983	7.13632	5.03274	0.0450644	0.0893518	NM_133937	Brk1.	no
MSTRG.7705	-0.255743	6.22704	5.02604	0.0451849	0.0895787	NM_175684	Fchsd1.	no
MSTRG.5314	0.34186	2.53975	5.02565	0.0451919	0.0895787	NM_019670	Diaph3.	no
MSTRG.9374	-0.258231	5.57377	5.02543	0.0451958	0.0895787	NM_025403	Nop10.	no
MSTRG.5986	0.122057	6.34522	5.02498	0.045204	0.0895838	NM_001080981	Ddx23.	no
MSTRG.15030	-0.368947	2.29901	5.02386	0.0452241	0.0896126	NM_001195727	Gm5901.	no
MSTRG.14400	0.146949	5.57382	5.0228	0.0452432	0.0896392	NM_025616	Timm50.	no
MSTRG.908	0.17087	5.08436	5.02248	0.045249	0.0896395	NM_033509	Vangl2.	no
MSTRG.16351	-0.21193	6.92771	5.0202	0.0452902	0.0897099	NM_198632	Trim67.	no
MSTRG.2745	0.175669	3.33993	5.01985	0.0452965	0.0897111	NM_134025	Pex12.	no
MSTRG.252	-0.162693	7.78012	5.01734	0.0453419	0.0897899	NM_025824	Bzw1.	no
MSTRG.137	-0.130911	4.96272	5.01617	0.0453629	0.0898189	NM_026123	Unc50.	no
MSTRG.17542	0.669036	2.50194	5.0159	0.0453679	0.0898189	NR_015505	Firre.	no
MSTRG.2372	0.232271	4.60717	5.01497	0.0453847	0.089841	NM_001130529	Zkscan17.	no
MSTRG.17171	0.269668	2.58598	5.01424	0.0453979	0.0898558	NM_025903	Ifrd2.	no
MSTRG.4863	0.38302	3.82737	5.01115	0.045454	0.0899558	NM_013469	Anxa11.	no
MSTRG.17408	-0.165145	5.99536	5.00708	0.0455278	0.0900905	NM_001130416	Hdac6.	no
MSTRG.2375	0.403455	4.36912	5.00603	0.0455469	0.0901171	NR_045476	1700007J10Rik.	no
MSTRG.5543	0.219664	2.92061	5.00411	0.0455818	0.090175	NM_172402	Slc25a32.	no
MSTRG.13266	0.199982	4.72042	5.00225	0.0456157	0.0902307	NM_028990	Tmem168.	no
MSTRG.7216	0.136544	4.71161	5.00166	0.0456264	0.0902354	NM_001025250	Vegfa.	no
MSTRG.3119	0.170569	6.30857	5.00094	0.0456396	0.0902354	NM_198292	Tex2.	no
MSTRG.6449	0.126617	5.43282	5.00089	0.0456405	0.0902354	NM_026402	Atg3.	no
MSTRG.16772	0.189628	3.5598	5.00062	0.0456454	0.0902354	NM_145229	AY074887.	no
MSTRG.3077	0.153988	4.97317	5.00056	0.0456465	0.0902354	NM_183034	Plekhm1.	no
NM_001277286	0.271365	2.54357	4.99441	0.0457589	0.0904463	NM_001277286	Ank1.	no
MSTRG.14271	-0.385068	6.88969	4.99321	0.0457807	0.0904782	NM_001025364	Rtn2.	no
MSTRG.16758	0.259029	2.24061	4.99173	0.0458078	0.0905152	NM_025540	Sln.	no
MSTRG.15486	0.485227	1.89662	4.99134	0.0458149	0.0905152	NA	NA.	no
MSTRG.11208	0.332303	4.56228	4.99103	0.0458207	0.0905152	NM_018741	Igfbpl1.	no
MSTRG.15508	-0.193574	7.96471	4.99094	0.0458222	0.0905152	NM_146207	Cul4a.	no
NM_001277216	0.407469	1.55855	4.98545	0.045923	0.0907029	NM_001277216	Bmpr1b.	no
MSTRG.17491	0.444007	0.34955	4.98469	0.0459369	0.0907192	NA	NA.	no
NM_024291	-0.397272	0.0632722	4.98403	0.0459491	0.0907318	NM_024291	Ky.	no
MSTRG.16834	-0.423792	1.05305	4.97436	0.0461273	0.0910723	NM_028598	Rec114.	no
MSTRG.8343	0.522655	0.708974	4.97291	0.046154	0.0911138	NM_183160	Tmem252.	no
MSTRG.14316	-0.532425	3.59924	4.97132	0.0461832	0.0911597	NM_001033205	Zfp575.	no
NM_027290	0.501556	0.870004	4.97103	0.0461887	0.0911597	NM_027290	Mcm10.	no
MSTRG.6856	-0.184157	4.85665	4.9704	0.0462003	0.0911712	NM_023260	Mrps34.	no
MSTRG.2866	0.691808	2.58382	4.97004	0.046207	0.0911731	NM_009161	Sgca.	no
MSTRG.1102	0.305128	2.13987	4.96838	0.0462378	0.0912225	NM_145706	Nup43.	no
MSTRG.16188	-0.19985	8.74589	4.96727	0.0462583	0.0912422	NM_001310591	Mtss1l.	no
MSTRG.1143	0.414716	0.350057	4.96722	0.0462593	0.0912422	NA	NA.	no
MSTRG.651	0.46709	6.85069	4.96554	0.0462903	0.0912875	NM_054077	Prelp.	no
MSTRG.16611	0.309955	4.19722	4.96535	0.0462938	0.0912875	NM_001199556	AW551984.	no
MSTRG.12493	-0.3101	4.93382	4.96192	0.0463575	0.0914019	NM_008069	Gabrb1.	no
MSTRG.8634	-0.323884	1.33486	4.96091	0.0463763	0.0914183	NA	NA.	no
MSTRG.5495	-0.509126	1.3286	4.96078	0.0463787	0.0914183	NM_181588	Cmbl.	no
MSTRG.2904	-0.269804	4.42176	4.96054	0.0463831	0.0914183	NM_134021	Pnpo.	no
NR_030671	0.34975	0.766645	4.95856	0.0464199	0.0914794	NR_030671	AW011738.	no
NM_001277220	0.40422	1.53403	4.95825	0.0464258	0.0914797	NM_001277220	Bmpr1b.	no
NM_001110783	0.269693	2.54737	4.95741	0.0464414	0.0914991	NM_001110783	Ank1.	no
MSTRG.15560	0.148737	5.08377	4.95489	0.0464883	0.09158	NM_027338	Vps36.	no
MSTRG.1648	0.20642	3.92963	4.95414	0.0465023	0.0915963	NM_145220	Appl2.	no
MSTRG.16016	0.269517	4.484	4.94928	0.0465929	0.0917635	NM_173431	Rpgrip1l.	no
MSTRG.1819	0.231163	5.27704	4.94687	0.046638	0.0918408	NM_026617	Tmbim4.	no
MSTRG.15974	0.435395	6.3649	4.9429	0.0467123	0.0919678	NM_010764	Man2b1.	no
NM_011770	0.382859	1.76847	4.94281	0.0467141	0.0919678	NM_011770	Ikzf2.	no
MSTRG.4262	-0.149663	5.59827	4.94229	0.0467238	0.0919756	NM_023554	Nol7.	no
MSTRG.11716	0.191139	3.59789	4.93936	0.0467788	0.0920724	NA	NA.	no
MSTRG.11484	0.627153	1.97221	4.93875	0.0467902	0.0920834	NM_001301368	Cdkn2c.	no
MSTRG.13041	-0.217891	3.72796	4.93775	0.046809	0.092109	NM_028753	Pop7.	no
NM_001302681	-0.385648	0.254356	4.93679	0.046827	0.0921329	NM_001302681	Lair1.	no
MSTRG.10147	0.167644	5.61015	4.93385	0.0468823	0.0922303	NM_008839	Pik3ca.	no
MSTRG.9545	0.207459	6.65632	4.9314	0.0469285	0.0923098	NM_008569	Anapc1.	no
MSTRG.9221	0.301936	4.40718	4.93082	0.0469395	0.0923199	NM_013899	Timm10.	no
MSTRG.1656	0.340305	3.88733	4.93047	0.0469461	0.0923214	NM_001024918	Rfx4.	no
MSTRG.3761	0.240784	2.47016	4.92841	0.0469849	0.0923864	NM_027438	Pnma1.	no
MSTRG.6725	-0.332208	4.75182	4.9275	0.0470021	0.0924088	NM_172826	Dact2.	no
MSTRG.6495	0.12978	4.51458	4.92673	0.0470166	0.0924257	NM_026254	Tbc1d23.	no
MSTRG.17872	0.240721	6.98544	4.92487	0.0470518	0.0924814	NM_011712	Wbp5.	no
MSTRG.14660	0.267006	2.55965	4.92456	0.0470576	0.0924814	NM_001033243	Ccdc114.	no
MSTRG.17242	0.629647	1.81445	4.92431	0.0470624	0.0924814	NM_026012	Nradd.	no
NM_001136484	-0.53045	0.399567	4.92321	0.0470832	0.0924994	NM_001136484	Gcnt1.	no
NM_010265	-0.53045	0.399567	4.92321	0.0470832	0.0924994	NM_010265	Gcnt1.	no
MSTRG.1224	0.294355	3.78794	4.92264	0.0470939	0.0925001	NM_001162957	Rsph4a.	no
MSTRG.1111	0.37646	5.73427	4.92257	0.0470954	0.0925001	NM_175155	Sash1.	no
MSTRG.5526	-0.204896	7.86666	4.9221	0.0471042	0.0925001	NM_026521	Zfp706.	no
MSTRG.3401	-0.208048	4.08464	4.92196	0.0471069	0.0925001	NM_023697	Rdh14.	no
MSTRG.13769	0.390711	0.602515	4.91854	0.0471717	0.0926053	NA	NA.	no
MSTRG.17412	0.275291	7.05485	4.91852	0.0471721	0.0926053	NM_001166409	Rbm3.	no
MSTRG.8645	0.268408	2.0292	4.91727	0.0471957	0.0926401	NM_001013376	Rpp38.	no
MSTRG.6945	0.21125	6.56109	4.91388	0.0472601	0.0927552	NM_001004366	Scube3.	no
MSTRG.13615	0.484765	3.08914	4.91314	0.0472742	0.0927714	NM_001136227	Rtkn.	no
MSTRG.5060	0.376188	1.46921	4.9079	0.0473739	0.0929555	NM_001253679	Slc7a7.	no
NM_028905	0.239095	1.84748	4.90714	0.0473884	0.0929723	NM_028905	4932438H23Rik.	no
MSTRG.6489	-0.181366	4.38095	4.90666	0.0473977	0.0929791	NM_001003972	Senp7.	no
MSTRG.7855	-0.1267	8.18939	4.90601	0.04741	0.0929917	NM_146087	Csnk1a1.	no
MSTRG.14760	0.274922	5.24074	4.9009	0.0475076	0.0931718	NM_001081163	Chsy1.	no
MSTRG.11397	0.371696	2.5795	4.90017	0.0475216	0.0931876	NM_001005784	Patj.	no
MSTRG.13395	-0.122496	6.52853	4.89912	0.0475416	0.0932154	NM_028123	Slc37a3.	no
MSTRG.3592	0.214701	2.50962	4.89825	0.0475583	0.0932365	NM_145442	Mbip.	no
MSTRG.17345	-0.385792	5.17896	4.89528	0.0476153	0.0933368	NM_001002267	Tmem158.	no
MSTRG.9427	0.227252	2.51701	4.89197	0.0476787	0.0934496	NM_139139	Dnajc17.	no
MSTRG.13815	-0.141245	7.47878	4.89142	0.0476895	0.0934591	NM_178703	Slc6a1.	no
MSTRG.16384	-0.359801	5.01918	4.89089	0.0476995	0.0934659	NM_001033322	Gucy1a2.	no
MSTRG.1861	-0.255459	9.28797	4.89062	0.0477047	0.0934659	NM_001039000	Kif5a.	no
MSTRG.18012	-0.211671	3.77463	4.88859	0.0477437	0.093523	NM_001290776	Txlng.	no
MSTRG.14164	-0.315598	1.58077	4.88849	0.0477456	0.093523	NA	NA.	no
MSTRG.16576	0.16927	3.49737	4.88644	0.0477852	0.0935889	NM_027030	Dcps.	no
MSTRG.7719	-0.240857	2.38839	4.88492	0.0478144	0.0936331	NM_053136	Pcdhb11.	no
MSTRG.9028	-0.129114	4.87669	4.88466	0.0478196	0.0936331	NM_024209	Ppp6c.	no
MSTRG.5809	0.194453	5.70789	4.87661	0.0479751	0.0939231	NM_001082536	Mkl1.	no
MSTRG.14798	0.356538	5.79164	4.87638	0.0479795	0.0939231	NM_029332	Akap13.	no
MSTRG.10688	0.188114	5.47127	4.87182	0.0480678	0.0940843	NM_001163332	Cttnbp2nl.	no
MSTRG.15609	0.595994	1.90005	4.86888	0.0481248	0.0941843	NM_013462	Adrb3.	no
MSTRG.4727	-0.189205	5.36449	4.86821	0.0481378	0.0941982	NM_001081009	Parp8.	no
MSTRG.16622	-0.363416	3.02086	4.86641	0.0481729	0.0942551	NR_015483	3110039I08Rik.	no
MSTRG.12753	0.403485	1.4866	4.86606	0.0481797	0.0942569	NM_001004180	Fam222a.	no
MSTRG.6609	-0.21776	5.40128	4.86507	0.0481989	0.0942624	NM_026994	Cryzl1.	no
MSTRG.3640	0.33416	4.77196	4.86505	0.0481994	0.0942624	NM_001081453	Nin.	no
MSTRG.12462	0.315767	5.62837	4.865	0.0482003	0.0942624	NM_008453	Klf3.	no
MSTRG.582	-0.249625	3.57022	4.86385	0.0482228	0.0942832	NM_027677	Gpr39.	no
MSTRG.2108	-0.248344	3.80321	4.86384	0.0482229	0.0942832	NM_172555	Papolg.	no
NM_001113474	-0.375459	0.24853	4.85953	0.0483069	0.0944359	NM_001113474	Lair1.	no
MSTRG.11332	0.289233	2.07028	4.85869	0.0483234	0.0944565	NM_026821	Lurap1l.	no
MSTRG.7484	-0.372813	0.707071	4.85649	0.0483663	0.0945287	NA	NA.	no
MSTRG.11256	-0.118794	7.94028	4.8551	0.0483935	0.0945703	NM_009011	Rad23b.	no
MSTRG.6800	0.262089	3.17555	4.85404	0.0484142	0.0945991	NM_001033496	Zfp213.	no
MSTRG.15291	0.385898	5.62791	4.84986	0.048496	0.0947472	NM_010207	Fgfr2.	no
MSTRG.5953	0.299918	1.65615	4.84879	0.0485171	0.0947767	NM_172437	Pus7l.	no
MSTRG.11891	-0.333306	6.75417	4.847	0.0485523	0.0948338	NM_198610	Igsf21.	no
MSTRG.1450	-0.141553	7.35403	4.8464	0.048564	0.0948451	NR_030443	Mir678.	no
NM_008770	0.744649	0.112717	4.84397	0.0486117	0.0949265	NM_008770	Cldn11.	no
MSTRG.8445	-0.227462	2.98361	4.84153	0.0486598	0.0950087	NA	NA.	no
MSTRG.3449	-0.462838	2.39757	4.83861	0.0487172	0.0951092	NA	NA.	no
MSTRG.12615	-0.342625	5.68404	4.83563	0.048776	0.0952122	NM_001163035	Enoph1.	no
MSTRG.9919	-0.187466	6.25738	4.83208	0.0488462	0.0953375	NM_145538	Tmem189.	no
MSTRG.11614	0.152658	5.72868	4.82925	0.0489023	0.0954353	NM_017475	Rragc.	no
MSTRG.15920	0.423672	3.90637	4.8281	0.048925	0.0954649	NM_001163029	Adgre5.	no
MSTRG.8690	0.118785	6.07047	4.82787	0.0489295	0.0954649	NM_015792	Fbxo18.	no
MSTRG.13807	-0.13504	5.45613	4.8251	0.0489844	0.0955596	NM_009507	Vhl.	no
MSTRG.5068	0.180034	3.82351	4.82482	0.0489901	0.0955596	NM_001177705	Homez.	no
MSTRG.2849	0.517154	0.306593	4.82407	0.049005	0.0955769	NA	NA.	no
MSTRG.10945	0.583479	0.385951	4.82105	0.0490651	0.0956711	NA	NA.	no
MSTRG.13560	-0.116621	6.7293	4.82103	0.0490654	0.0956711	NM_001253681	Immt.	no
MSTRG.6906	-0.433531	6.42063	4.82	0.0490858	0.0956993	NM_008113	Arhgdig.	no
MSTRG.17337	0.408002	1.71246	4.81474	0.0491907	0.0958895	NM_009544	Zfp105.	no
MSTRG.5409	0.385942	3.6975	4.8145	0.0491955	0.0958895	NM_001048178	Ghr.	no
MSTRG.15439	-0.543086	3.81756	4.81357	0.0492139	0.0959136	NA	NA.	no
MSTRG.17617	-0.139853	5.25954	4.81283	0.0492287	0.0959306	NM_001081356	Vma21.	no
MSTRG.9577	-0.138437	4.95094	4.81039	0.0492775	0.0960139	NM_030559	Vps16.	no
MSTRG.16881	0.126827	8.86879	4.809	0.0493054	0.0960565	NM_024212	Rpl4.	no
MSTRG.8118	0.216438	2.84905	4.80835	0.0493182	0.0960697	NM_001164057	Pola2.	no
MSTRG.2821	0.109853	6.74678	4.80793	0.0493267	0.0960745	NM_001078167	Srsf1.	no
MSTRG.9736	0.1558	5.18424	4.80721	0.0493412	0.0960894	NM_001195390	Commd7.	no
MSTRG.12478	-0.319642	7.46764	4.80694	0.0493465	0.0960894	NR_102714	Uchl1os.	no
MSTRG.7469	0.244123	3.5877	4.80623	0.0493607	0.0961053	NM_183021	Thada.	no
MSTRG.8200	0.149107	4.96997	4.80574	0.0493706	0.0961127	NM_027412	Ttc9c.	no
MSTRG.5854	0.335572	1.95067	4.8039	0.0494075	0.0961728	NR_027980	1700001L05Rik.	no
MSTRG.9174	0.138349	4.885	4.80295	0.0494265	0.0961895	NM_153405	Rbm45.	no
NM_007780	0.405424	0.217939	4.80287	0.0494282	0.0961895	NM_007780	Csf2rb.	no
MSTRG.7146	0.178198	7.09276	4.80229	0.0494398	0.0962003	NM_001142744	Atat1.	no
MSTRG.17996	0.340003	1.03478	4.79885	0.0495087	0.0963152	NA	NA.	no
MSTRG.6006	-0.238357	10.9737	4.79874	0.049511	0.0963152	NM_001163588	Prph.	no
MSTRG.8036	0.265872	4.81412	4.7984	0.0495178	0.0963166	NM_026373	Cdk2ap2.	no
MSTRG.6190	-0.178125	7.55778	4.79505	0.0495852	0.0964231	NM_001025947	Dnm1l.	no
MSTRG.2640	-0.134291	5.49531	4.79485	0.0495893	0.0964231	NM_016810	Gosr1.	no
MSTRG.9998	-0.27351	2.08542	4.79478	0.0495908	0.0964231	NM_001190302	Gm14326.	no
MSTRG.2060	0.342842	1.76075	4.79437	0.049599	0.0964272	NA	NA.	no
MSTRG.17911	0.229547	3.72183	4.7911	0.0496649	0.0965435	NM_001161430	Nxt2.	no
MSTRG.12010	0.168685	6.38177	4.79063	0.0496744	0.0965503	NM_001081274	Pgd.	no
NM_001324406	0.500104	0.226051	4.78963	0.0496945	0.0965657	NM_001324406	6720489N17Rik.	no
NM_173381	0.500104	0.226051	4.78963	0.0496945	0.0965657	NM_173381	6720489N17Rik.	no
MSTRG.10931	-0.142837	5.93567	4.78802	0.049727	0.096617	NM_025926	Dnajb4.	no
MSTRG.4246	0.215347	2.75685	4.78722	0.0497432	0.0966367	NM_001170430	Slc35b3.	no
MSTRG.6324	0.291968	4.20519	4.78593	0.0497694	0.0966721	NM_172614	Tmem44.	no
MSTRG.16602	0.218145	2.77446	4.78572	0.0497736	0.0966721	NM_001324545	Spa17.	no
MSTRG.15895	-0.211568	4.48944	4.78469	0.0497944	0.0967005	NM_001294279	Zfp827.	no
MSTRG.7452	0.117488	6.53207	4.78241	0.0498406	0.0967785	NM_001290345	Map4k3.	no
MSTRG.1442	0.510373	2.3401	4.78195	0.04985	0.0967849	NM_133994	Gstt3.	no
MSTRG.1871	0.536684	1.35606	4.77861	0.0499177	0.0969044	NM_183297	Nxph4.	no
MSTRG.16234	0.178546	5.45059	4.77825	0.0499251	0.0969069	NM_026572	Gcsh.	no
MSTRG.5720	-0.158147	8.10237	4.77748	0.0499406	0.0969252	NM_001168288	Arhgap39.	no
MSTRG.13286	0.221462	4.56611	4.77612	0.0499684	0.0969562	NM_173007	Tspan12.	no
MSTRG.4777	-0.191011	3.05579	4.77609	0.0499688	0.0969562	NM_028934	4930452B06Rik.	no
MSTRG.9823	0.322237	2.9782	4.77532	0.0499846	0.0969749	NR_015463	Snhg17.	no
MSTRG.6414	-0.171284	6.78818	4.77449	0.0500014	0.0969958	NM_007414	Adprh.	no
MSTRG.8463	-0.282373	3.22174	4.77329	0.0500259	0.0970314	NA	NA.	no
MSTRG.12521	-0.181299	3.34639	4.77219	0.0500483	0.097063	NA	NA.	no
MSTRG.5267	-0.160574	3.62659	4.77077	0.0500772	0.0971001	NA	NA.	no
MSTRG.13025	0.275165	5.86342	4.77051	0.0500824	0.0971001	NM_001291233	Cux1.	no
MSTRG.774	0.32071	2.58875	4.77035	0.0500858	0.0971001	NM_001033284	BC026585.	no
MSTRG.2609	0.546152	2.69074	4.76916	0.0501099	0.0971328	NM_001098203	Hic1.	no
MSTRG.4685	0.165411	5.09903	4.76892	0.0501149	0.0971328	NM_001048250	Smim15.	no
MSTRG.14069	0.130243	5.55148	4.76826	0.0501283	0.0971453	NM_026218	Fgfr1op2.	no
MSTRG.17029	0.143152	4.83715	4.768	0.0501336	0.0971453	NM_024195	Cyb5r4.	no
MSTRG.9079	0.32566	5.11003	4.76553	0.050184	0.0972096	NM_001290659	Tanc1.	no
NM_001271628	0.663634	0.0179784	4.76548	0.0501851	0.0972096	NM_001271628	Gja5.	no
NM_008121	0.663634	0.0179784	4.76548	0.0501851	0.0972096	NM_008121	Gja5.	no
MSTRG.10630	-0.269445	7.72154	4.76414	0.0502126	0.0972509	NR_106084	Mir7225.	no
MSTRG.7782	-0.181926	6.59871	4.76259	0.0502442	0.0973002	NM_026217	Atg12.	no
MSTRG.1180	-0.196408	7.50805	4.76207	0.0502548	0.0973088	NM_016797	Stx7.	no
MSTRG.12560	-0.267116	5.64366	4.76109	0.0502749	0.0973261	NM_001081401	Adamts3.	no
MSTRG.7794	0.299714	5.21547	4.76104	0.0502759	0.0973261	NM_001081371	Dmxl1.	no
MSTRG.10466	0.333732	4.27885	4.75505	0.0503988	0.0975519	NM_080466	Kcnn3.	no
MSTRG.14389	-0.25734	1.08894	4.75266	0.0504479	0.0976334	NA	NA.	no
MSTRG.116	0.430658	7.84625	4.75203	0.0504609	0.0976334	NM_001276764	Dst.	no
MSTRG.4376	0.118032	6.42646	4.75191	0.0504633	0.0976334	NM_001159513	H2afy.	no
MSTRG.8132	0.296583	4.21951	4.75181	0.0504654	0.0976334	NM_133678	Sac3d1.	no
MSTRG.14008	0.422145	4.76128	4.75041	0.0504942	0.0976772	NM_001288627	Emp1.	no
MSTRG.5190	0.143723	3.60674	4.74954	0.050512	0.0976997	NM_001253731	Ints9.	no
NM_022409	0.744792	0.0534294	4.74907	0.0505219	0.0977068	NM_022409	Zfp296.	no
NM_023892	-0.621609	0.215302	4.74735	0.0505572	0.0977583	NM_023892	Icam4.	no
MSTRG.17463	0.24343	3.05255	4.74718	0.0505608	0.0977583	NM_001289684	Jade3.	no
MSTRG.11855	0.128611	7.39398	4.74602	0.0505848	0.0977927	NM_001122896	Hp1bp3.	no
NM_001302682	-0.375458	0.252249	4.74567	0.0505919	0.0977946	NM_001302682	Lair1.	no
MSTRG.13533	0.422698	1.3416	4.74391	0.0506283	0.097853	NM_008167	Grid2.	no
MSTRG.1245	0.343633	0.857452	4.74264	0.0506544	0.0978916	NR_033628	Mfsd4b4.	no
MSTRG.14821	-0.445158	0.78215	4.74222	0.0506632	0.0978966	NA	NA.	no
NM_001277218	0.395723	1.5319	4.74131	0.0506819	0.0979208	NM_001277218	Bmpr1b.	no
MSTRG.9015	-0.247039	7.56082	4.73937	0.050722	0.0979864	NM_001290646	Lhx2.	no
MSTRG.4820	0.237401	2.94912	4.73713	0.0507685	0.0980608	NM_026341	Nudt13.	no
MSTRG.5189	0.29915	6.25306	4.73692	0.0507729	0.0980608	NM_177338	Hmbox1.	no
MSTRG.17517	0.164864	5.35865	4.73333	0.0508473	0.0981925	NM_001033422	Thoc2.	no
MSTRG.3144	0.25291	3.40296	4.73186	0.0508779	0.0982396	NR_038097	Gm11696.	no
MSTRG.16958	0.179202	9.41572	4.73011	0.0509141	0.0982908	NM_010890	Nedd4.	no
MSTRG.11386	0.237284	4.29538	4.72999	0.0509167	0.0982908	NM_177239	Mysm1.	no
MSTRG.4524	0.130127	5.13517	4.72885	0.0509403	0.0983243	NM_028493	Rhobtb3.	no
MSTRG.11507	-0.200185	6.33604	4.72846	0.0509485	0.0983282	NM_025641	Uqcrh.	no
MSTRG.12440	0.256764	6.8715	4.72812	0.0509555	0.0983297	NM_001310604	Lgi2.	no
MSTRG.6764	0.304643	0.453416	4.72609	0.0509979	0.0983952	NA	NA.	no
MSTRG.14664	-0.215271	6.3832	4.7259	0.0510018	0.0983952	NM_001112739	Kcnc1.	no
MSTRG.12330	0.322375	5.33971	4.72417	0.0510379	0.0984528	NM_001163215	Fgfr3.	no
MSTRG.2996	0.425489	3.14149	4.72235	0.0510757	0.0985138	NM_031871	Ghdc.	no
MSTRG.5961	0.268369	5.98412	4.71511	0.0512271	0.0987937	NM_001253813	Ano6.	no
MSTRG.7572	0.230194	2.42838	4.71357	0.0512594	0.098844	NA	NA.	no
MSTRG.3311	0.143912	4.14839	4.71178	0.0512971	0.0989047	NM_152807	Ccdc137.	no
MSTRG.15621	0.32139	5.61441	4.71084	0.0513167	0.0989306	NM_178591	Nrg1.	no
MSTRG.18027	-0.197968	5.87843	4.70933	0.0513484	0.0989796	NM_183427	Glra2.	no
MSTRG.12027	-0.166861	7.17849	4.70844	0.0513671	0.0990037	NM_001085492	Rere.	no
MSTRG.620	0.348527	4.38235	4.7075	0.0513869	0.0990298	NM_144875	Rab29.	no
MSTRG.4558	-0.243893	4.9242	4.70649	0.0514081	0.0990586	NM_007749	Cox7c.	no
NM_173442	-0.514911	0.402885	4.70595	0.0514194	0.0990684	NM_173442	Gcnt1.	no
MSTRG.10277	0.48794	2.39962	4.70504	0.0514386	0.099082	NR_045641	F630111L10Rik.	no
MSTRG.7759	-0.159079	5.47101	4.70502	0.051439	0.099082	NM_001039474	Tcerg1.	no
MSTRG.12417	-0.30245	4.23782	4.70367	0.0514675	0.0991249	NM_021416	Fam184b.	no
MSTRG.874	0.196911	5.49667	4.70296	0.0514825	0.0991417	NM_001081304	Atf6.	no
MSTRG.8052	-0.237847	3.8888	4.70113	0.051521	0.0992039	NM_134164	Syt12.	no
MSTRG.513	-0.200077	7.75398	4.69691	0.0516101	0.0993634	NM_021537	Stk25.	no
MSTRG.7007	0.380065	1.91352	4.69604	0.0516285	0.0993867	NM_130882	Cyp4f13.	no
MSTRG.5865	-0.783023	1.2315	4.69277	0.0516977	0.0995079	NM_054088	Pnpla3.	no
MSTRG.7332	0.165992	6.6053	4.69218	0.0517103	0.09952	NM_022328	Mllt1.	no
MSTRG.13413	-0.375563	3.06045	4.68566	0.0518484	0.0997566	NM_001171003	Mgam.	no
MSTRG.4557	0.153584	6.02685	4.6856	0.0518497	0.0997566	NM_145452	Rasa1.	no
MSTRG.16154	0.286622	3.04364	4.68549	0.051852	0.0997566	NA	NA.	no
MSTRG.8294	0.210621	3.31153	4.68237	0.0519184	0.0998722	NM_198019	Cep78.	no
MSTRG.13749	-0.120291	5.2709	4.67972	0.051975	0.0999689	NM_025829	Eif4e3.	no
MSTRG.13043	0.323312	5.25973	4.67761	0.0520199	0.100043	NM_031408	Gigyf1.	no
MSTRG.13930	-0.378207	7.85522	4.67687	0.0520358	0.100062	NA	NA.	no
MSTRG.3614	-0.225047	5.23885	4.67576	0.0520594	0.100095	NM_001193266	Mdga2.	no
MSTRG.5316	-0.905901	0.0912482	4.67475	0.052081	0.100124	NA	NA.	no
MSTRG.1675	0.437076	1.14745	4.67268	0.0521253	0.100187	NM_008553	Ascl1.	no
MSTRG.7896	0.260327	5.92201	4.67263	0.0521264	0.100187	NM_001172062	Lman1.	no
MSTRG.5518	0.244655	1.83142	4.67033	0.0521756	0.10027	NM_012031	Spag1.	no
MSTRG.16002	0.164465	5.2756	4.66802	0.052225	0.100352	NM_001164497	Papd5.	no
MSTRG.4153	0.49966	1.11159	4.66275	0.0523381	0.100556	NM_153173	Hist1h4h.	no
MSTRG.9353	0.239745	3.93473	4.66249	0.0523438	0.100556	NM_028260	Immp1l.	no
MSTRG.17534	0.147487	4.30007	4.66221	0.0523497	0.100556	NM_001290364	Aifm1.	no
MSTRG.3569	0.47692	3.6868	4.66067	0.0523828	0.100607	NM_028133	Egln3.	no
NM_011934	0.45437	0.0450529	4.65735	0.0524544	0.100732	NM_011934	Esrrb.	no
MSTRG.12207	-0.404855	1.26283	4.65435	0.0525191	0.100844	NR_027362	A930003O13Rik.	no
MSTRG.8155	-0.160519	6.21047	4.65351	0.0525372	0.100862	NM_001177360	Gpr137.	no
MSTRG.8965	0.221891	4.22093	4.65333	0.0525412	0.100862	NM_019488	Slc2a8.	no
MSTRG.4937	-0.287376	7.04827	4.65068	0.0525984	0.100948	NM_001310452	Mapk8.	no
MSTRG.3932	-0.114671	7.05945	4.65027	0.0526073	0.100948	NM_001164314	Wars.	no
MSTRG.1671	0.180904	8.71649	4.64989	0.0526154	0.100948	NM_011631	Hsp90b1.	no
NM_001013387	0.265195	2.02474	4.6497	0.0526197	0.100948	NM_001013387	Zfp182.	no
NM_001111076	0.265195	2.02474	4.6497	0.0526197	0.100948	NM_001111076	Zfp182.	no
MSTRG.14467	-0.400414	3.11176	4.64946	0.0526249	0.100948	NM_011662	Tyrobp.	no
MSTRG.15543	0.48839	1.93931	4.6492	0.0526304	0.100948	NA	NA.	no
MSTRG.3281	-0.229663	2.81707	4.6483	0.0526499	0.100973	NM_178743	Slc26a11.	no
MSTRG.2729	-0.139338	3.63042	4.64667	0.0526853	0.101029	NM_025884	Zfp830.	no
MSTRG.8089	0.324253	3.61055	4.64554	0.0527096	0.101063	NM_010235	Fosl1.	no
MSTRG.12068	-0.3053	2.04789	4.6436	0.0527517	0.101132	NM_172878	Ttc34.	no
MSTRG.14530	0.274106	5.57944	4.64327	0.052759	0.101134	NM_172385	Zfp536.	no
MSTRG.11074	-0.873926	2.77311	4.64013	0.0528271	0.101252	NA	NA.	no
MSTRG.15585	-0.170389	6.20957	4.6383	0.0528669	0.101316	NM_001001735	Whsc1l1.	no
MSTRG.7357	0.190228	5.56328	4.63554	0.0529271	0.101416	NM_001037997	Fer.	no
MSTRG.1837	0.181829	5.03867	4.63533	0.0529317	0.101416	NM_153059	Tmem5.	no
MSTRG.16679	0.60243	2.34696	4.6329	0.0529845	0.101497	NM_001013390	Scn4b.	no
MSTRG.6442	0.35921	2.62159	4.63264	0.0529902	0.101497	NM_001033247	Cfap44.	no
MSTRG.7018	-0.17477	3.87237	4.6325	0.0529934	0.101497	NM_026712	Zfp414.	no
MSTRG.13904	-0.233303	7.18844	4.63115	0.0530227	0.101541	NM_026267	Necap1.	no
MSTRG.1334	-0.306789	1.44733	4.63048	0.0530374	0.101557	NM_001162956	Ccdc138.	no
MSTRG.13636	-0.179484	6.32161	4.62773	0.0530976	0.10166	NM_177077	Exoc6b.	no
MSTRG.4293	0.179623	7.33036	4.62592	0.0531372	0.101718	NM_001033268	Fam120a.	no
MSTRG.5138	0.277548	7.12225	4.62574	0.053141	0.101718	NM_015771	Lats2.	no
MSTRG.6706	-0.255468	1.53096	4.62544	0.0531477	0.101719	NM_001317726	Park2.	no
MSTRG.5621	0.411675	3.09245	4.62493	0.0531587	0.101728	NM_001291903	Adcy8.	no
MSTRG.9506	-0.204389	4.21608	4.62392	0.053181	0.101752	NM_175034	Slc24a5.	no
MSTRG.4860	0.16365	3.91555	4.62378	0.053184	0.101752	NM_134084	Ppif.	no
MSTRG.17403	-0.159936	5.341	4.62299	0.0532013	0.101773	NM_001083937	Slc35a2.	no
MSTRG.16903	0.632652	1.90621	4.62238	0.0532147	0.101786	NM_026515	2810417H13Rik.	no
MSTRG.11522	-0.155947	8.97986	4.62002	0.0532664	0.101872	NM_021473	Akr1a1.	no
MSTRG.9509	-0.517506	1.5829	4.6196	0.0532757	0.101878	NM_001162934	Ctxn2.	no
MSTRG.8102	0.28721	5.72367	4.61745	0.0533228	0.101956	NM_009045	Rela.	no
MSTRG.11714	0.107835	6.90829	4.61576	0.0533601	0.102015	NM_011317	Khdrbs1.	no
MSTRG.17952	0.587898	-0.200088	4.61435	0.053391	0.102062	NM_025660	Ribc1.	no
MSTRG.14471	-0.266085	7.11764	4.61182	0.0534469	0.102156	NA	NA.	no
MSTRG.338	0.458643	0.235306	4.60987	0.0534899	0.102226	NA	NA.	no
MSTRG.10021	0.207234	4.95367	4.60896	0.0535098	0.102249	NM_145851	Cables2.	no
MSTRG.17792	-0.171137	4.34897	4.60874	0.0535149	0.102249	NA	NA.	no
NM_145618	0.283363	1.95149	4.60428	0.0536135	0.102425	NM_145618	Ice2.	no
MSTRG.7511	-0.177954	4.46214	4.60399	0.0536199	0.102425	NR_045963	Gm1976.	no
MSTRG.15431	0.265669	1.06932	4.60064	0.053694	0.102554	NM_001308095	Nadsyn1.	no
MSTRG.8114	-0.2972	0.837193	4.60032	0.0537012	0.102556	NM_198634	Tigd3.	no
MSTRG.16070	0.257272	4.6066	4.59993	0.0537098	0.10256	NA	NA.	no
MSTRG.11469	0.175612	4.67303	4.59703	0.053774	0.10267	NM_175472	Zcchc11.	no
MSTRG.1256	-0.162866	4.58254	4.59349	0.0538528	0.102808	NM_027879	Cdc40.	no
MSTRG.17312	0.119267	9.54058	4.59256	0.0538735	0.102835	NM_001165902	Ctnnb1.	no
NM_001161775	0.593842	0.426111	4.59113	0.0539052	0.102869	NM_001161775	Myh11.	no
NM_013607	0.593842	0.426111	4.59113	0.0539052	0.102869	NM_013607	Myh11.	no
NM_030127	0.620396	1.1343	4.59078	0.0539132	0.102869	NM_030127	Htra3.	no
MSTRG.46	0.333177	3.62216	4.59061	0.0539169	0.102869	NM_001252192	Eya1.	no
MSTRG.12200	-0.128699	4.39078	4.5865	0.0540085	0.103031	NR_004442	Gm15421.	no
MSTRG.15872	-0.154182	7.43905	4.5856	0.0540286	0.103057	NM_001317391	Large.	no
MSTRG.7889	-0.279148	3.77299	4.58527	0.054036	0.103059	NA	NA.	no
MSTRG.9263	-0.117617	6.42825	4.58389	0.0540668	0.103099	NM_001145902	Arhgap1.	no
MSTRG.11350	0.379677	0.40517	4.58375	0.05407	0.103099	NA	NA.	no
MSTRG.11098	0.16439	5.36812	4.58331	0.0540797	0.103105	NM_001081343	3110043O21Rik.	no
MSTRG.5567	-0.331324	3.29042	4.58119	0.0541273	0.103183	NM_001081391	Csmd3.	no
MSTRG.3869	0.471495	6.22839	4.58085	0.0541349	0.103185	NM_011812	Fbln5.	no
MSTRG.12376	-0.141115	7.45201	4.579	0.0541762	0.103232	NM_026242	Mrfap1.	no
MSTRG.14661	0.152201	8.13415	4.5789	0.0541785	0.103232	NM_153057	Nomo1.	no
MSTRG.16248	0.546319	2.42485	4.57889	0.0541787	0.103232	NM_027950	Osgin1.	no
NM_029946	-0.356835	0.572031	4.5771	0.0542189	0.103296	NM_029946	Efcab6.	no
MSTRG.9953	0.260541	1.91203	4.57473	0.0542722	0.103373	NA	NA.	no
NM_001305259	0.487187	0.882688	4.57471	0.0542724	0.103373	NM_001305259	Mcm10.	no
MSTRG.8563	-0.131182	5.26428	4.57322	0.0543061	0.103425	NA	NA.	no
MSTRG.17585	0.34454	-0.0587534	4.7828	0.0543176	0.103434	NA	NA.	no
MSTRG.94	0.202828	6.01185	4.56887	0.0544038	0.103586	NM_001081080	Phf3.	no
MSTRG.13402	-0.295927	7.51279	4.56776	0.0544289	0.103621	NM_001004182	Tmem178b.	no
MSTRG.14336	0.278979	5.50924	4.56535	0.0544833	0.103712	NM_008776	Pafah1b3.	no
MSTRG.901	0.697868	1.1402	4.56437	0.0545054	0.103742	NM_001122680	Nectin4.	no
MSTRG.11897	-0.236585	8.23812	4.56328	0.0545299	0.103776	NM_001164366	Atp13a2.	no
MSTRG.17841	0.222174	6.71275	4.56099	0.0545817	0.103857	NM_001105245	Pcdh19.	no
MSTRG.2263	0.171574	4.96906	4.56083	0.0545854	0.103857	NM_028398	Phykpl.	no
MSTRG.13149	-0.136528	8.20893	4.55882	0.0546308	0.103931	NM_009007	Rac1.	no
MSTRG.10709	0.217748	4.90897	4.55818	0.0546452	0.103946	NM_026774	Lamtor5.	no
MSTRG.17090	0.748795	1.15952	4.55324	0.0547572	0.104146	NM_012020	Foxl2.	no
MSTRG.13644	-0.117185	8.23558	4.55233	0.0547779	0.104173	NM_007638	Cct7.	no
MSTRG.6927	0.166026	3.6275	4.55177	0.0547907	0.104185	NM_001005916	Zbtb9.	no
MSTRG.9592	-0.251252	6.40119	4.54693	0.0549008	0.104382	NM_001311138	1700037H04Rik.	no
MSTRG.10726	0.534617	3.99471	4.54524	0.0549392	0.104442	NM_008183	Gstm2.	no
MSTRG.14641	0.192776	5.17892	4.54214	0.05501	0.104565	NM_008654	Ppp1r15a.	no
MSTRG.11609	-0.20417	6.11445	4.54103	0.0550354	0.1046	NR_002445	BC002163.	no
NM_001284344	0.403619	0.367436	4.54074	0.055042	0.1046	NM_001284344	Gas2l3.	no
MSTRG.11270	0.291481	4.7048	4.53981	0.0550631	0.104628	NM_001290486	Lpar1.	no
MSTRG.15253	0.299064	4.82343	4.53927	0.0550754	0.104639	NM_001081268	Prss53.	no
NM_194268	0.443091	2.69469	4.53856	0.0550916	0.104651	NM_194268	Onecut2.	no
MSTRG.11060	-0.279905	5.19549	4.5384	0.0550953	0.104651	NM_010243	Fut9.	no
MSTRG.1280	-0.722822	4.1022	4.53536	0.055165	0.104771	NA	NA.	no
MSTRG.15487	0.44825	1.97812	4.53304	0.0552182	0.10486	NA	NA.	no
MSTRG.14974	0.423593	3.03146	4.53181	0.0552462	0.104888	NM_011671	Ucp2.	no
MSTRG.14096	-0.270215	1.09515	4.53181	0.0552464	0.104888	NA	NA.	no
MSTRG.13546	0.12151	7.91771	4.52931	0.0553037	0.104984	NM_001113564	Serbp1.	no
MSTRG.16667	-0.129543	5.26622	4.52764	0.0553421	0.105043	NM_023831	Ift46.	no
MSTRG.12016	-0.14397	6.67602	4.52705	0.0553556	0.105043	NM_001141930	Ctnnbip1.	no
MSTRG.16631	0.198933	5.93154	4.52682	0.0553608	0.105043	NM_173038	Tbcel.	no
MSTRG.8732	0.383936	4.52336	4.52681	0.0553611	0.105043	NM_027715	Otud1.	no
MSTRG.16954	0.276831	3.27572	4.52567	0.0553874	0.105081	NM_009359	Tex9.	no
MSTRG.7123	-0.236455	3.58646	4.52524	0.0553972	0.105086	NM_010909	Nfkbil1.	no
MSTRG.1281	-0.722302	4.10124	4.52416	0.0554222	0.105121	NA	NA.	no
MSTRG.1207	-0.131696	6.67991	4.52311	0.0554463	0.105154	NM_001110196	Rnf146.	no
MSTRG.1808	0.144066	4.05827	4.52122	0.0554899	0.105225	NM_134010	Nup107.	no
MSTRG.9073	-0.323965	2.81454	4.52046	0.0555074	0.105245	NM_001289659	Upp2.	no
MSTRG.5975	0.231679	3.62155	4.51924	0.0555357	0.105286	NM_144851	Senp1.	no
MSTRG.16127	0.302873	3.83514	4.51857	0.0555512	0.105291	NM_173432	Pskh1.	no
MSTRG.10626	-0.128567	6.53155	4.51855	0.0555516	0.105291	NM_029933	Bcl9.	no
NM_176968	0.474715	1.07201	4.51687	0.0555905	0.105352	NM_176968	Nt5dc1.	no
MSTRG.13743	0.203136	5.04498	4.51539	0.0556247	0.105405	NM_001081111	Tmf1.	no
NM_172938	-0.353173	0.14557	4.51423	0.0556516	0.105443	NM_172938	Scml4.	no
MSTRG.6274	0.464088	4.39326	4.50888	0.0557755	0.105665	NM_010143	Ephb3.	no
MSTRG.10661	0.442863	0.79331	4.50849	0.0557846	0.105668	NM_009814	Casq2.	no
MSTRG.8190	-0.166574	5.92977	4.50822	0.0557908	0.105668	NM_026329	Polr2g.	no
MSTRG.8046	0.344274	3.76498	4.50795	0.055797	0.105668	NR_132308	Clcf1-pold4.	no
MSTRG.3812	-0.209138	5.92513	4.50688	0.0558219	0.105703	NM_001033475	Tmed8.	no
MSTRG.17074	0.16618	5.59298	4.50564	0.0558507	0.105726	NM_001311135	Rnf7.	no
MSTRG.2783	0.769201	2.5705	4.50558	0.0558522	0.105726	NM_009324	Tbx2.	no
MSTRG.12725	-0.193191	4.41734	4.50548	0.0558544	0.105726	NM_027323	Srrd.	no
MSTRG.14758	0.163369	4.20426	4.50034	0.0559742	0.10594	NM_021336	Snrpa1.	no
MSTRG.3347	-0.332736	4.915	4.49875	0.0560111	0.105974	NM_139147	Rab40b.	no
NM_001271533	0.733212	-0.010742	4.49873	0.0560116	0.105974	NM_001271533	Spag16.	no
MSTRG.15831	0.279811	4.29076	4.49872	0.056012	0.105974	NM_032544	Gtpbp3.	no
MSTRG.5010	-0.160708	6.01928	4.49712	0.0560493	0.106032	NM_207214	Exoc5.	no
MSTRG.4496	0.11976	6.84472	4.49657	0.0560621	0.106044	NM_146047	Clptm1l.	no
MSTRG.10909	0.453473	8.32258	4.49557	0.0560853	0.106075	NM_010516	Cyr61.	no
MSTRG.14564	-0.171401	3.97389	4.49451	0.0561101	0.106109	NM_172482	Zfp719.	no
MSTRG.5368	0.542124	2.16865	4.48669	0.0562933	0.106443	NR_131969	LOC105245869.	no
MSTRG.15495	0.313495	1.16591	4.48635	0.0563014	0.106446	NA	NA.	no
MSTRG.15637	-0.199638	6.53641	4.4858	0.0563142	0.106457	NM_176933	Dusp4.	no
MSTRG.7784	-0.483018	-0.220633	4.48373	0.056363	0.106537	NA	NA.	no
MSTRG.10619	-0.307014	1.29272	4.48314	0.0563768	0.10655	NM_001162925	Nudt17.	no
MSTRG.10549	0.127596	5.35092	4.48053	0.0564382	0.106653	NM_030074	Zfp687.	no
MSTRG.6623	-0.143082	6.30425	4.47554	0.0565558	0.106863	NM_001113389	Dyrk1a.	no
MSTRG.565	0.143076	3.31386	4.47288	0.0566185	0.106969	NM_175106	Tmem177.	no
MSTRG.6099	0.221667	5.5166	4.4709	0.0566655	0.107045	NM_001025432	Crebbp.	no
MSTRG.12844	0.422984	0.577809	4.46993	0.0566885	0.107075	NM_028037	Acad10.	no
MSTRG.5709	0.115081	6.18442	4.46909	0.0567082	0.1071	NM_001164173	Cpsf1.	no
MSTRG.4458	-0.171058	3.29976	4.46851	0.0567219	0.107113	NM_133228	Zfp87.	no
MSTRG.13629	-0.148966	6.31255	4.46725	0.0567519	0.107157	NM_146169	Paip2b.	no
MSTRG.5758	0.153149	6.5743	4.46679	0.0567628	0.107158	NM_008197	H1f0.	no
MSTRG.5533	0.232154	7.45935	4.46665	0.056766	0.107158	NM_001081359	Ubr5.	no
MSTRG.11660	0.151591	4.1793	4.46199	0.0568767	0.107354	NM_001013755	5730409E04Rik.	no
MSTRG.1520	0.124449	5.48494	4.46127	0.0568939	0.107374	NM_172457	Mob3a.	no
MSTRG.14556	0.249832	3.0402	4.45909	0.0569457	0.107459	NM_001309388	Zfp141.	no
MSTRG.11912	0.287429	6.60739	4.45739	0.0569861	0.107522	NM_019763	Spen.	no
MSTRG.14909	0.187883	3.68169	4.45534	0.0570349	0.107602	NM_026734	Tmem126b.	no
MSTRG.1211	0.27695	1.80263	4.4539	0.0570694	0.107654	NM_001109747	Cenpw.	no
MSTRG.2614	-0.254183	4.17817	4.45221	0.0571096	0.107717	NR_029739	Mir22.	no
MSTRG.6815	-0.207139	6.47887	4.45118	0.0571343	0.107751	NM_026305	Tceb2.	no
MSTRG.16255	0.254996	7.52199	4.45039	0.0571532	0.107774	NM_028071	Cotl1.	no
MSTRG.10613	0.134013	7.15643	4.44742	0.0572241	0.107894	NM_001163170	Lix1l.	no
MSTRG.7045	-0.129622	8.35745	4.44671	0.0572413	0.107914	NM_001204973	Brd2.	no
MSTRG.10866	0.323734	1.65361	4.44537	0.0572734	0.107957	NM_001172055	Bdh2.	no
NR_102385	0.278426	2.34325	4.44518	0.0572779	0.107957	NR_102385	Ank1.	no
MSTRG.5135	-0.313826	3.91958	4.44401	0.0573058	0.107997	NM_026526	Eef1akmt1.	no
MSTRG.2354	-0.202981	8.80907	4.44312	0.0573273	0.108025	NM_022423	Rnf187.	no
MSTRG.8191	-0.229518	1.74763	4.44245	0.0573434	0.108042	NM_001098237	Zbtb3.	no
MSTRG.17144	-0.195156	5.1516	4.44188	0.0573569	0.108055	NM_001110271	Abhd14a.	no
MSTRG.17484	0.176667	5.04024	4.44005	0.0574011	0.108118	NM_001009947	Dock11.	no
MSTRG.16694	0.224595	3.50589	4.43992	0.057404	0.108118	NM_146000	Bud13.	no
MSTRG.14968	0.21345	4.66241	4.43729	0.0574673	0.108224	NM_175388	Rnf169.	no
MSTRG.3518	0.165141	5.66081	4.43545	0.0575117	0.108295	NM_146033	Ankmy2.	no
MSTRG.13985	-0.200608	4.21155	4.43494	0.0575239	0.108305	NR_045270	1700101I11Rik.	no
MSTRG.1010	0.214224	5.43965	4.43277	0.0575763	0.108391	NM_133684	Marc2.	no
MSTRG.7211	-0.130397	11.2272	4.42918	0.0576629	0.108541	NM_008302	Hsp90ab1.	no
MSTRG.9457	-0.44237	1.56136	4.42814	0.057688	0.108575	NM_001109761	Capn3.	no
MSTRG.12592	0.169263	5.32251	4.42642	0.0577298	0.108641	NM_007635	Ccng2.	no
MSTRG.18005	-0.199782	4.18396	4.42503	0.0577634	0.108692	NM_001103367	Rai2.	no
MSTRG.9779	-0.249816	5.51094	4.42287	0.0578157	0.108777	NM_001164216	Romo1.	no
MSTRG.626	-0.336598	0.98111	4.4205	0.057873	0.108872	NM_001033250	Lemd1.	no
MSTRG.118	0.140788	5.92632	4.41971	0.0578922	0.10889	NM_001310513	Kansl3.	no
MSTRG.10501	-0.294037	1.15742	4.41955	0.0578963	0.10889	NM_011311	S100a4.	no
MSTRG.4462	0.28034	2.68608	4.41842	0.0579237	0.108923	NM_183146	Zfp729a.	no
MSTRG.11588	-0.135069	4.88096	4.41825	0.0579278	0.108923	NM_001048168	Nfyc.	no
MSTRG.13042	0.276018	1.50688	4.41633	0.0579744	0.10899	NM_001289507	Tfr2.	no
MSTRG.1755	-0.338457	6.51873	4.41622	0.0579771	0.10899	NM_001252330	Slc6a15.	no
MSTRG.8803	-0.163056	5.8761	4.41136	0.0580955	0.1092	NM_029293	Phpt1.	no
MSTRG.15562	-0.128695	4.14991	4.41041	0.0581186	0.109231	NM_020560	Mrps31.	no
MSTRG.250	0.191639	3.20212	4.41003	0.0581279	0.109235	NM_001159864	Kctd18.	no
MSTRG.3532	-0.262214	7.14794	4.40958	0.0581388	0.109243	NM_172803	Dock4.	no
MSTRG.4697	-0.143944	6.42927	4.407	0.0582019	0.109348	NM_001122963	Gpbp1.	no
MSTRG.8334	0.460878	2.25666	4.40666	0.0582102	0.109351	NM_028208	Ptar1.	no
MSTRG.12003	-0.654111	-0.0332825	4.40254	0.058311	0.109527	NM_007745	Cort.	no
MSTRG.4326	-0.381428	0.258557	4.40194	0.0583256	0.109542	NR_037991	Gm2762.	no
MSTRG.16360	-0.230422	3.58623	4.39954	0.0583845	0.109639	NM_001310688	Ntpcr.	no
MSTRG.6983	-0.205205	4.13872	4.39736	0.0584381	0.109727	NM_025290	Rsph1.	no
MSTRG.6988	0.183321	3.82862	4.39678	0.0584522	0.109741	NM_016670	Pknox1.	no
MSTRG.6162	-0.132246	4.49422	4.39486	0.0584993	0.109798	NM_015769	Ercc4.	no
MSTRG.13698	-0.228596	6.56936	4.39474	0.0585024	0.109798	NR_045880	Gm15612.	no
MSTRG.3507	-0.153422	4.94286	4.3947	0.0585034	0.109798	NM_001033436	Atxn7l1.	no
MSTRG.4637	0.208753	3.69963	4.39339	0.0585355	0.109845	NM_001252629	Smn1.	no
MSTRG.504	-0.243202	10.2278	4.3921	0.0585674	0.109892	NM_001110315	Kif1a.	no
MSTRG.1866	-0.601151	0.00733372	4.39076	0.0586002	0.10994	NM_177707	Stac3.	no
MSTRG.8699	0.249697	1.9959	4.38994	0.0586206	0.109966	NM_010067	Trdmt1.	no
MSTRG.7592	-0.160638	6.36084	4.38894	0.0586451	0.109999	NM_001161483	Nol4.	no
MSTRG.4744	0.669315	-0.221985	4.38649	0.0587056	0.110099	NM_001302966	Gm21188.	no
MSTRG.12007	0.386607	0.750746	4.38488	0.0587454	0.110161	NM_027263	Apitd1.	no
MSTRG.2107	-0.360797	0.736885	4.38347	0.0587802	0.110213	NA	NA.	no
MSTRG.16657	0.168267	3.7121	4.38312	0.0587889	0.110216	NM_001110251	Hmbs.	no
MSTRG.9419	0.147564	5.82722	4.38159	0.0588268	0.110274	NM_001045523	Bahd1.	no
MSTRG.9554	-0.168173	3.1939	4.38108	0.0588393	0.110276	NM_025395	Chchd5.	no
MSTRG.10503	0.340727	4.87595	4.38099	0.0588416	0.110276	NM_011313	S100a6.	no
MSTRG.14863	-0.176223	5.16122	4.37925	0.0588847	0.110344	NM_025997	Fam103a1.	no
MSTRG.17273	0.211599	6.94505	4.3775	0.0589282	0.110412	NM_024222	Stt3b.	no
MSTRG.13792	-0.159105	6.46314	4.37717	0.0589364	0.110414	NM_028385	Setd5.	no
MSTRG.11020	-0.555675	4.24326	4.37584	0.0589694	0.110463	NM_001111026	Runx1t1.	no
MSTRG.15157	0.150028	4.57321	4.36742	0.0591788	0.110839	NM_028177	Ndufab1.	no
MSTRG.17082	-0.158656	5.75858	4.3672	0.0591842	0.110839	NM_138756	Slc25a36.	no
MSTRG.5301	0.266649	4.74901	4.36685	0.059193	0.110843	NM_027906	Vwa8.	no
MSTRG.9399	-0.15842	5.50641	4.36517	0.0592349	0.110908	NM_001136072	Meis2.	no
MSTRG.15012	0.16406	4.25234	4.36441	0.059254	0.110931	NM_001291358	Pgap2.	no
MSTRG.9631	-0.242573	4.60428	4.35668	0.0594473	0.11128	NM_001159640	Tasp1.	no
MSTRG.5003	0.256991	3.14359	4.35367	0.0595227	0.111408	NM_033602	Peli2.	no
MSTRG.5690	0.340041	4.54889	4.35243	0.059554	0.111453	NM_153122	Oplah.	no
NM_001142924	0.546321	2.19365	4.35102	0.0595893	0.111506	NM_001142924	Tcf7l2.	no
MSTRG.8566	0.345275	0.218133	4.35075	0.0595961	0.111506	NM_026619	Gsto2.	no
MSTRG.7250	0.203572	4.05107	4.34709	0.0596883	0.111665	NM_001097623	Trerf1.	no
MSTRG.9836	0.163033	6.09041	4.34674	0.0596972	0.111668	NM_177263	Zhx3.	no
MSTRG.17195	0.352643	6.04594	4.34643	0.0597049	0.11167	NM_001329527	Gpx1.	no
MSTRG.9057	-0.158096	6.26586	4.34581	0.0597205	0.111686	NM_182994	Arl5a.	no
MSTRG.17683	0.110701	5.36977	4.34046	0.0598557	0.111925	NM_026126	Fundc2.	no
MSTRG.9602	0.629451	4.33266	4.33756	0.0599289	0.112049	NM_013460	Adra1d.	no
MSTRG.7412	-0.147052	6.41153	4.33682	0.0599476	0.112071	NM_001162870	Spast.	no
MSTRG.4195	-0.188537	4.95424	4.3362	0.0599634	0.112085	NM_001289920	E2f3.	no
MSTRG.2246	0.297932	3.42596	4.3358	0.0599736	0.112085	NM_175334	Maml1.	no
NM_146235	0.518416	0.162454	4.33558	0.0599792	0.112085	NM_146235	Ercc6l.	no
MSTRG.17073	0.146613	6.62509	4.33541	0.0599833	0.112085	NM_007502	Atp1b3.	no
MSTRG.12939	0.518026	3.19647	4.33094	0.0600969	0.112284	NM_175284	Fzd10.	no
MSTRG.1128	0.159627	3.92218	4.32838	0.0601618	0.112392	NM_001164195	Pex3.	no
MSTRG.1337	-0.286867	6.10621	4.32625	0.0602162	0.11248	NM_172788	Sh3rf3.	no
MSTRG.5496	0.132556	7.72349	4.32583	0.0602267	0.112486	NM_007637	Cct5.	no
MSTRG.12893	-0.163575	5.47368	4.3244	0.0602632	0.112535	NM_001005525	Rsrc2.	no
MSTRG.1658	0.319323	0.914233	4.32426	0.0602668	0.112535	NM_010214	Fhl4.	no
MSTRG.15266	-0.304343	3.15377	4.32361	0.0602833	0.112552	NM_001319147	Prss36.	no
MSTRG.17786	-0.117059	8.84113	4.3229	0.0603014	0.112573	NM_009197	Slc16a2.	no
MSTRG.15825	0.467785	6.36597	4.32246	0.0603126	0.112581	NM_010150	Nr2f6.	no
MSTRG.12700	0.186666	4.84169	4.32061	0.0603599	0.112656	NM_001253814	Ankle2.	no
MSTRG.409	-0.155461	6.96716	4.31796	0.0604276	0.112769	NM_001310713	Agfg1.	no
MSTRG.10048	-0.223666	6.23343	4.31618	0.0604731	0.112828	NA	NA.	no
MSTRG.9806	0.286193	4.17084	4.31616	0.0604736	0.112828	NM_001039557	Mroh8.	no
MSTRG.2841	0.23064	3.99485	4.31523	0.0604974	0.112859	NM_011505	Stxbp4.	no
MSTRG.8729	0.318973	2.36737	4.31451	0.0605159	0.11288	NM_001081083	Armc3.	no
MSTRG.7613	0.36569	-0.152066	4.3105	0.0606188	0.113059	NA	NA.	no
MSTRG.1529	0.441211	2.51821	4.30993	0.0606333	0.113073	NM_031380	Fstl3.	no
MSTRG.9048	-0.510447	3.86264	4.30895	0.0606584	0.113107	NM_177139	Lypd6.	no
MSTRG.2287	-0.142959	8.4247	4.30714	0.0607052	0.11318	NM_008300	Hspa4.	no
MSTRG.10091	0.180972	3.10085	4.30686	0.0607123	0.11318	NM_001163579	Lrrcc1.	no
MSTRG.10997	0.184185	2.88643	4.30614	0.0607308	0.113202	NM_175175	Plekhf2.	no
MSTRG.8357	-0.190898	2.82563	4.30477	0.0607661	0.113254	NR_045306	4931403E22Rik.	no
MSTRG.2590	-0.215341	7.53303	4.30407	0.0607841	0.113274	NA	NA.	no
MSTRG.12807	0.150418	6.73457	4.30245	0.0608259	0.113339	NM_172721	Fbxw8.	no
MSTRG.5027	-0.480725	0.55718	4.30198	0.0608378	0.113348	NA	NA.	no
MSTRG.15257	0.237832	4.9472	4.30065	0.0608721	0.113383	NM_009746	Bcl7c.	no
MSTRG.13800	-0.321027	1.97141	4.30065	0.0608723	0.113383	NM_001033204	Rpusd3.	no
MSTRG.15765	0.144232	4.27137	4.30041	0.0608784	0.113383	NM_001039965	Zfp869.	no
MSTRG.522	0.226527	4.91593	4.29706	0.0609648	0.113531	NA	NA.	no
MSTRG.15946	-0.1423	9.78953	4.2934	0.0610595	0.113694	NM_001081981	Nfix.	no
MSTRG.12744	0.281342	3.60268	4.293	0.0610699	0.1137	NM_198109	Ssh1.	no
MSTRG.9359	0.243471	3.41317	4.29205	0.0610945	0.113732	NA	NA.	no
MSTRG.4947	0.242264	2.08559	4.29021	0.0611424	0.113808	NM_029389	Fam35a.	no
MSTRG.5965	-0.195305	5.82954	4.28881	0.0611786	0.113862	NM_175121	Slc38a2.	no
MSTRG.8452	-0.784863	1.58607	4.28816	0.0611955	0.113868	NA	NA.	no
MSTRG.9031	0.369083	2.80172	4.28814	0.0611961	0.113868	NA	NA.	no
MSTRG.5254	-0.168953	4.49932	4.28759	0.0612102	0.113881	NM_194345	Fam160b2.	no
NM_001013368	0.581236	0.894066	4.28204	0.0613547	0.114137	NM_001013368	E2f8.	no
NM_011144	0.586728	0.00993333	4.28137	0.061372	0.114153	NM_011144	Ppara.	no
MSTRG.16299	-0.256195	5.02674	4.28115	0.0613779	0.114153	NM_021502	Trappc2l.	no
MSTRG.17248	0.45722	1.61357	4.27986	0.0614115	0.11419	NM_172928	Dclk3.	no
MSTRG.3622	-0.186421	2.97896	4.27983	0.0614123	0.11419	NM_178253	Klhdc1.	no
MSTRG.12974	-0.129886	7.24445	4.2793	0.0614261	0.114202	NM_145218	Wbscr17.	no
MSTRG.4263	-0.111432	5.90892	4.27809	0.0614577	0.114248	NM_019930	Ranbp9.	no
MSTRG.5184	-0.296383	4.36107	4.27681	0.061491	0.114296	NA	NA.	no
MSTRG.9185	-0.135324	6.90711	4.27584	0.0615163	0.11433	NM_009454	Ube2e3.	no
MSTRG.17489	-0.18609	8.79878	4.27321	0.061585	0.114444	NM_016783	Pgrmc1.	no
MSTRG.4035	0.226736	2.95312	4.27249	0.061604	0.114466	NM_133762	Ncapg2.	no
MSTRG.2032	0.714388	4.58837	4.27212	0.0616136	0.114471	NA	NA.	no
MSTRG.11563	0.103611	5.54671	4.2697	0.0616771	0.114575	NR_029469	D4Ertd617e.	no
MSTRG.7931	0.170859	5.41064	4.26923	0.0616895	0.114585	NM_001039214	Mex3c.	no
MSTRG.14503	0.327002	2.77519	4.2681	0.061719	0.114626	NM_207212	Wtip.	no
NM_010228	0.404953	1.44598	4.26625	0.0617675	0.114697	NM_010228	Flt1.	no
MSTRG.5973	0.191012	4.69455	4.26609	0.0617717	0.114697	NM_001252153	Tmem106c.	no
MSTRG.6668	0.197526	7.33356	4.26273	0.06186	0.114848	NM_001103181	Tulp4.	no
MSTRG.13954	-0.523575	0.672675	4.2599	0.0619346	0.114973	NM_145983	Kcna5.	no
MSTRG.14299	0.351446	6.103	4.25852	0.0619708	0.115027	NM_001159724	Nectin2.	no
MSTRG.10377	-0.282297	2.97205	4.25813	0.0619813	0.115032	NM_001040461	Dear1.	no
MSTRG.9443	-0.139468	6.52303	4.25746	0.0619989	0.115052	NM_030112	Rtf1.	no
MSTRG.12581	0.445037	2.96929	4.25632	0.0620291	0.115094	NM_021274	Cxcl10.	no
MSTRG.535	0.229045	2.17836	4.2557	0.0620454	0.115111	NA	NA.	no
MSTRG.6531	0.280434	3.9277	4.25468	0.0620724	0.115136	NM_028803	Gbe1.	no
MSTRG.12786	-0.198672	4.20604	4.25462	0.0620739	0.115136	NA	NA.	no
MSTRG.6601	0.243601	3.32863	4.25437	0.0620806	0.115136	NM_138743	Smim11.	no
MSTRG.12209	0.465857	5.08977	4.25245	0.0621313	0.115217	NR_015554	AI506816.	no
MSTRG.387	-0.200562	8.19018	4.25211	0.0621402	0.11522	NM_007936	Epha4.	no
MSTRG.17362	0.343528	3.85624	4.24846	0.062237	0.115386	NR_015516	4930526I15Rik.	no
MSTRG.14827	0.157051	4.00212	4.24685	0.0622796	0.115451	NM_001145999	Zfp710.	no
MSTRG.5100	0.186082	6.04553	4.24614	0.0622984	0.115473	NM_001159417	Irf9.	no
MSTRG.8494	-0.21811	1.88639	4.24564	0.0623117	0.115484	NM_001113562	Cutc.	no
MSTRG.13711	-0.168264	5.45807	4.24376	0.0623617	0.115563	NM_018815	Nup210.	no
MSTRG.11198	-0.135272	6.26455	4.24244	0.0623967	0.115605	NM_001024142	Fbxo10.	no
MSTRG.9865	-0.499536	1.02942	4.24235	0.0623992	0.115605	NM_008435	Kcns1.	no
MSTRG.15230	-0.163103	5.13278	4.24013	0.0624582	0.115701	NM_009266	Sephs2.	no
MSTRG.11206	0.290889	4.42101	4.23791	0.0625171	0.115797	NM_001033306	Shb.	no
MSTRG.17640	-0.138469	6.43708	4.23218	0.0626701	0.116067	NM_008323	Idh3g.	no
MSTRG.5614	0.280754	2.90448	4.23075	0.0627083	0.116124	NR_030696	9930014A18Rik.	no
MSTRG.1724	-0.164948	5.79907	4.23033	0.0627195	0.116131	NM_025551	Ndufa12.	no
MSTRG.11470	0.153493	5.10241	4.22979	0.0627341	0.116144	NM_172697	Prpf38a.	no
MSTRG.6321	-0.191268	6.99128	4.22707	0.0628068	0.116266	NM_001199177	Opa1.	no
MSTRG.4668	0.248027	2.39156	4.22279	0.0629216	0.116464	NM_172807	Ppwd1.	no
MSTRG.6591	0.418569	7.31424	4.22114	0.0629659	0.116526	NM_016968	Olig1.	no
MSTRG.17240	0.200416	6.10233	4.22101	0.0629694	0.116526	NM_001081340	Setd2.	no
MSTRG.10275	0.270299	4.52305	4.22039	0.0629862	0.116543	NM_177855	Med12l.	no
MSTRG.17264	-0.432242	-0.035288	4.21989	0.0629997	0.116555	NA	NA.	no
MSTRG.10978	0.180723	7.29878	4.21777	0.0630567	0.116647	NM_026147	Rps20.	no
MSTRG.8934	0.194104	6.9804	4.21722	0.0630714	0.11666	NM_001252534	Ciz1.	no
MSTRG.9742	0.147091	5.60798	4.21581	0.0631095	0.116717	NM_001285446	Cbfa2t2.	no
MSTRG.484	0.214068	5.27374	4.21296	0.0631862	0.116845	NM_019479	Hes6.	no
MSTRG.14659	0.461809	2.33974	4.21231	0.0632039	0.116864	NM_001146346	Emp3.	no
MSTRG.440	0.142432	8.26866	4.21155	0.0632245	0.116889	NM_010880	Ncl.	no
MSTRG.5021	0.207822	3.93115	4.2054	0.0633909	0.117183	NM_133676	Osgep.	no
NM_001277170	0.463076	0.265903	4.20355	0.063441	0.117262	NM_001277170	Rbm46.	no
MSTRG.6379	0.18412	4.10691	4.20125	0.0635034	0.117354	NM_133704	Sec22a.	no
MSTRG.14361	-0.228063	5.88192	4.20117	0.0635055	0.117354	NM_029391	Rab4b.	no
MSTRG.1039	0.28016	2.20113	4.19969	0.0635458	0.117414	NR_027298	A230020J21Rik.	no
NM_013519	0.640244	0.0685378	4.19755	0.063604	0.117508	NM_013519	Foxc2.	no
MSTRG.13328	0.150127	3.92799	4.19416	0.0636962	0.117665	NM_001164226	Nrf1.	no
MSTRG.13051	0.251883	4.31739	4.19306	0.0637262	0.117707	NR_033148	Gm20605.	no
MSTRG.14712	-0.264047	5.55654	4.19185	0.0637592	0.117754	NM_001033962	Ube3a.	no
MSTRG.584	-0.288332	3.02795	4.19009	0.0638073	0.117829	NM_001081756	Nckap5.	no
MSTRG.8845	0.113014	5.45702	4.18781	0.0638695	0.11793	NM_080848	Wdr5.	no
MSTRG.608	-0.30033	1.75989	4.18723	0.0638854	0.117946	NA	NA.	no
MSTRG.13004	-0.140248	6.64699	4.18427	0.0639666	0.118082	NM_148932	Pom121.	no
MSTRG.9096	0.44945	3.75962	4.18209	0.0640262	0.118178	NM_133207	Kcnh7.	no
MSTRG.4080	0.179899	3.41505	4.181	0.0640561	0.11822	NM_026184	Ero1lb.	no
MSTRG.1844	0.209659	6.37787	4.17602	0.064193	0.118458	NM_001113470	Ctdsp2.	no
MSTRG.674	0.359155	4.63689	4.17448	0.0642352	0.118523	NM_053106	Lmod1.	no
MSTRG.17718	0.144527	4.4339	4.17092	0.0643334	0.11869	NM_001044386	Zfx.	no
MSTRG.13973	0.227994	5.19834	4.17006	0.0643571	0.11872	NM_011657	Tulp3.	no
MSTRG.8618	0.174496	5.33424	4.16731	0.0644331	0.118846	NM_001033172	Rab11fip2.	no
MSTRG.7194	0.327494	6.20551	4.16305	0.0645509	0.11905	NM_001286653	Rcan2.	no
MSTRG.10407	-0.463082	3.15837	4.16146	0.064595	0.119115	NA	NA.	no
MSTRG.8870	-0.373053	1.24229	4.16112	0.0646044	0.119115	NA	NA.	no
MSTRG.9735	-0.16178	6.21205	4.16096	0.064609	0.119115	NM_001001986	Nol4l.	no
MSTRG.9638	0.141087	4.92797	4.16056	0.06462	0.119122	NM_021335	Snrpb2.	no
MSTRG.16171	0.141162	5.49312	4.1601	0.0646328	0.119131	NM_178380	Dhx38.	no
MSTRG.5392	0.144198	6.77033	4.15571	0.0647546	0.119337	NM_080556	Tm9sf2.	no
MSTRG.16445	-0.178132	6.16522	4.15555	0.0647593	0.119337	NM_172289	Slc36a4.	no
MSTRG.5773	0.238624	6.85841	4.15288	0.0648333	0.11946	NM_001253817	Tmem184b.	no
MSTRG.5839	-0.181832	6.18986	4.15111	0.0648829	0.119537	NM_026914	Smdt1.	no
MSTRG.16275	-0.252979	1.19532	4.14981	0.0649189	0.119589	NA	NA.	no
MSTRG.6124	0.223594	3.74531	4.14914	0.0649378	0.11961	NM_027446	Eef2kmt.	no
MSTRG.16659	0.142758	7.43131	4.14799	0.0649698	0.119655	NM_021395	Hyou1.	no
MSTRG.1561	-0.336095	3.21491	4.14746	0.0649846	0.119669	NM_010255	Gamt.	no
MSTRG.15310	0.176053	6.5173	4.14622	0.0650192	0.119719	NM_016978	Oat.	no
NM_008899	0.274	2.13418	4.14567	0.0650347	0.119733	NM_008899	Pou3f2.	no
MSTRG.14428	0.279712	5.37777	4.14227	0.0651299	0.119891	NM_001110201	Yif1b.	no
MSTRG.12812	0.178608	6.2995	4.14206	0.0651355	0.119891	NM_172424	Med13l.	no
MSTRG.5329	0.204992	3.26992	4.14061	0.0651761	0.119932	NM_029320	Pibf1.	no
MSTRG.1285	-0.209815	8.38474	4.1404	0.065182	0.119932	NM_009846	Cd24a.	no
MSTRG.11394	0.282362	0.832261	4.14027	0.0651858	0.119932	NR_015513	E130114P18Rik.	no
MSTRG.2477	0.241945	1.9053	4.14019	0.0651881	0.119932	NM_001285441	Rangrf.	no
MSTRG.13368	-0.132315	8.95716	4.13943	0.0652092	0.119957	NM_008098	Mtpn.	no
MSTRG.12517	-0.251206	3.71153	4.13799	0.0652497	0.120018	NM_020611	Srd5a3.	no
MSTRG.4455	0.19088	3.48827	4.1359	0.0653084	0.120112	NM_177712	Zfp874a.	no
NM_001113418	0.579393	0.00330268	4.13503	0.0653327	0.120143	NM_001113418	Ppara.	no
MSTRG.2531	-0.147123	7.98465	4.13362	0.0653725	0.120202	NM_026017	Ctdnep1.	no
NM_001168564	0.497843	0.739572	4.1333	0.0653813	0.120204	NM_001168564	Kcns3.	no
MSTRG.5499	0.401326	1.0808	4.13235	0.0654083	0.12024	NR_038186	Snhg18.	no
MSTRG.10287	-0.152262	3.78419	4.12878	0.0655087	0.12041	NA	NA.	no
MSTRG.4446	0.7779	3.25439	4.12664	0.0655692	0.120508	NA	NA.	no
MSTRG.16551	0.134043	6.10112	4.12493	0.0656175	0.120582	NM_001326361	Thyn1.	no
MSTRG.10204	0.125345	6.70127	4.12428	0.0656358	0.120602	NM_027558	Pgrmc2.	no
MSTRG.12898	-0.156399	4.90737	4.12182	0.0657055	0.120716	NM_177876	Vps37b.	no
MSTRG.12431	0.177958	3.09032	4.12146	0.0657157	0.120721	NA	NA.	no
MSTRG.6631	0.189042	6.37619	4.11607	0.0658684	0.120988	NM_207301	Wrb.	no
MSTRG.551	0.166189	4.69305	4.11541	0.0658871	0.121008	NM_001081316	Dsel.	no
MSTRG.16293	0.217704	4.06632	4.11431	0.0659183	0.121051	NM_001033142	Rnf166.	no
MSTRG.11717	0.266988	2.90763	4.11242	0.0659721	0.121136	NR_040647	1700003M07Rik.	no
MSTRG.10329	0.34505	6.53014	4.10903	0.0660685	0.121299	NM_178726	Ppm1l.	no
MSTRG.15768	0.190314	2.86696	4.10656	0.0661391	0.121414	NM_020028	Lpar2.	no
MSTRG.16446	-0.465587	6.17838	4.1036	0.0662235	0.121555	NM_001080814	Fat3.	no
MSTRG.4600	0.282292	4.717	4.10195	0.0662706	0.121623	NM_027711	Iqgap2.	no
MSTRG.12675	0.123655	6.65643	4.10178	0.0662756	0.121623	NM_172716	Pcgf3.	no
MSTRG.12362	0.321342	1.75477	4.10146	0.0662846	0.121625	NR_045807	4931431C16Rik.	no
MSTRG.15597	0.654164	0.0157184	4.09991	0.0663291	0.121693	NR_110583	1700047A11Rik.	no
MSTRG.13231	0.44028	0.637661	4.09935	0.066345	0.121708	NM_025331	Gng11.	no
MSTRG.8419	-0.304062	2.61857	4.09776	0.0663907	0.121777	NM_008315	Htr7.	no
MSTRG.4077	-0.376967	3.44638	4.09751	0.0663978	0.121777	NM_033268	Actn2.	no
MSTRG.5509	0.222986	5.20346	4.09614	0.0664371	0.121835	NM_033521	Laptm4b.	no
MSTRG.8451	-0.769874	1.60977	4.09534	0.0664601	0.121863	NA	NA.	no
MSTRG.15978	-0.150537	7.7476	4.0947	0.0664785	0.121882	NM_022997	Vps35.	no
MSTRG.15338	-0.245344	6.75348	4.09008	0.0666112	0.122112	NM_009760	Bnip3.	no
MSTRG.3411	0.403086	0.330115	4.08771	0.0666795	0.122223	NA	NA.	no
MSTRG.15006	-0.169341	6.16863	4.08524	0.0667507	0.122339	NM_025605	Lamtor1.	no
MSTRG.6454	-0.141141	3.61303	4.08427	0.0667786	0.122376	NM_001272070	Abhd10.	no
MSTRG.7540	0.44359	4.36639	4.08384	0.0667912	0.122385	NM_130449	Colec12.	no
MSTRG.2861	0.240025	3.25546	4.0816	0.0668559	0.122489	NM_177752	Eme1.	no
MSTRG.17105	-0.118839	5.00095	4.08126	0.0668655	0.122493	NM_001100451	Msl2.	no
MSTRG.7483	0.347537	4.09551	4.08087	0.0668768	0.122499	NM_010137	Epas1.	no
MSTRG.11519	0.203511	2.6351	4.0806	0.0668846	0.1225	NR_029450	C530005A16Rik.	no
MSTRG.2983	0.289758	3.98973	4.08022	0.0668956	0.122506	NM_176830	P3h4.	no
MSTRG.4234	0.232218	3.44937	4.07926	0.0669234	0.122542	NM_001039188	Rreb1.	no
MSTRG.12769	-0.208283	3.87277	4.07111	0.0671597	0.122961	NM_026398	Pop5.	no
MSTRG.2524	0.17792	3.60937	4.0704	0.0671804	0.122975	NM_019726	Gps2.	no
MSTRG.15344	0.161812	5.26676	4.07031	0.0671831	0.122975	NM_001127363	Inpp5a.	no
MSTRG.8737	-0.269717	4.05301	4.07005	0.0671906	0.122975	NR_033225	Gm13375.	no
MSTRG.5694	-0.180429	4.34982	4.06972	0.0672003	0.122978	NM_025340	Sharpin.	no
MSTRG.4963	-0.419569	4.02725	4.06853	0.0672348	0.123027	NR_131973	LOC432842.	no
MSTRG.17334	-0.153197	3.0153	4.06547	0.0673238	0.123176	NM_001013405	Tcaim.	no
MSTRG.4133	0.28758	3.77419	4.06167	0.0674349	0.123365	NM_001251833	Zkscan8.	no
MSTRG.15743	-0.216221	6.79016	4.05869	0.0675219	0.12351	NM_001166372	March1.	no
MSTRG.8644	-0.154827	6.09737	4.05841	0.0675301	0.123511	NM_001290368	Nmt2.	no
MSTRG.3919	0.164837	6.86646	4.05558	0.067613	0.123648	NM_001159910	Ccdc85c.	no
MSTRG.13977	0.238814	2.3864	4.05193	0.06772	0.123829	NA	NA.	no
MSTRG.16649	0.279153	2.90621	4.05001	0.0677765	0.123918	NM_172162	Hinfp.	no
NM_053191	-0.409425	0.954068	4.0491	0.0678033	0.123953	NM_053191	Pi15.	no
MSTRG.17632	-0.20221	5.26489	4.04376	0.0679604	0.124219	NM_001160229	Zfp275.	no
MSTRG.11593	0.218133	3.06797	4.04363	0.0679642	0.124219	NM_001160043	Exo5.	no
MSTRG.1462	0.2218	6.98646	4.04323	0.067976	0.124226	NM_009933	Col6a1.	no
MSTRG.4658	-0.374067	1.11945	4.04133	0.0680321	0.1243	NA	NA.	no
MSTRG.8763	-0.216187	6.07599	4.04129	0.0680334	0.1243	NM_026044	Dph7.	no
MSTRG.128	-0.181898	6.56993	4.04107	0.0680399	0.1243	NM_009942	Cox5b.	no
MSTRG.3599	-0.147661	5.29508	4.03903	0.0681001	0.124396	NM_001306217	Trappc6b.	no
MSTRG.12369	-0.327841	1.01427	4.03648	0.0681756	0.124514	NR_126488	2210406O10Rik.	no
MSTRG.12029	0.434061	1.85443	4.0363	0.0681808	0.124514	NA	NA.	no
MSTRG.11196	-0.161155	4.50399	4.03463	0.0682301	0.12459	NM_001163283	Zbtb5.	no
MSTRG.4501	-0.219659	5.62603	4.03296	0.0682797	0.124666	NM_001024508	Brd9.	no
MSTRG.3038	-0.133274	4.79633	4.03138	0.0683267	0.124738	NM_029649	Tmem101.	no
MSTRG.3495	-0.127747	6.56829	4.03071	0.0683465	0.12475	NM_011158	Prkar2b.	no
MSTRG.4734	0.102553	6.23689	4.03043	0.068355	0.12475	NM_001113550	4833420G17Rik.	no
MSTRG.9654	-0.210549	5.27323	4.03036	0.0683568	0.12475	NM_025314	Dtd1.	no
MSTRG.1369	-0.106477	7.30195	4.02767	0.0684368	0.124881	NM_009120	Sar1a.	no
MSTRG.571	0.450804	3.13164	4.02659	0.0684689	0.124926	NM_001085409	Steap3.	no
MSTRG.17177	0.143016	5.32593	4.02316	0.068571	0.125097	NM_011251	Rbm6.	no
MSTRG.6778	0.338141	3.24698	4.02246	0.068592	0.125112	NM_001002008	Zfp948.	no
MSTRG.6425	-0.476031	3.69716	4.02236	0.0685948	0.125112	NA	NA.	no
MSTRG.8092	0.215934	2.37672	4.02056	0.0686488	0.125196	NA	NA.	no
MSTRG.6064	-0.179564	6.20695	4.01927	0.0686872	0.125252	NM_026468	Atp5g2.	no
MSTRG.16568	-0.533152	2.89963	4.01527	0.0688068	0.125455	NA	NA.	no
MSTRG.6236	-0.17849	4.31793	4.01451	0.0688295	0.125482	NM_013711	Txnrd2.	no
MSTRG.13887	-0.243499	6.02436	4.01331	0.0688656	0.125534	NM_001270475	Mical3.	no
MSTRG.3816	0.302715	1.32764	4.01301	0.0688744	0.125535	NM_001290302	Ism2.	no
MSTRG.13288	0.311994	2.79448	4.01249	0.06889	0.125549	NM_001081351	Cped1.	no
MSTRG.558	0.128151	5.22702	4.01109	0.0689319	0.125608	NM_022327	Ralb.	no
MSTRG.15198	0.15561	3.64928	4.01089	0.068938	0.125608	NM_001146311	Cln3.	no
MSTRG.16569	-0.533153	2.89993	4.00904	0.0689934	0.125695	NA	NA.	no
MSTRG.10812	0.145018	4.19536	4.0028	0.0691814	0.126023	NM_201638	Mettl14.	no
MSTRG.14650	0.21821	6.53761	4.00074	0.0692433	0.126121	NA	NA.	no
MSTRG.4117	-0.207029	5.40882	4.00039	0.0692538	0.126126	NM_024270	Stard3nl.	no
MSTRG.222	-0.165883	2.49885	3.99877	0.0693028	0.1262	NM_001285839	Osgepl1.	no
MSTRG.17727	0.824006	2.51295	3.99823	0.0693192	0.126216	NM_001081473	Zxdb.	no
MSTRG.13119	-0.295682	6.64591	3.99699	0.0693567	0.126268	NA	NA.	no
MSTRG.15227	-0.132499	4.71813	3.99675	0.0693639	0.126268	NM_146201	Zfp553.	no
MSTRG.7226	-0.305742	5.78701	3.99648	0.0693721	0.126268	NM_001111142	Lrrc73.	no
MSTRG.6024	0.167547	5.56377	3.99553	0.0694008	0.126306	NM_001024526	Larp4.	no
MSTRG.6513	-0.582271	3.62886	3.99394	0.0694489	0.126379	NM_007938	Epha6.	no
MSTRG.17791	-0.157803	4.75915	3.99063	0.0695491	0.126547	NM_009592	Abcb7.	no
MSTRG.11836	0.2022	5.70585	3.98837	0.0696177	0.126658	NM_024452	Luzp1.	no
MSTRG.7075	0.238815	2.97442	3.98606	0.069688	0.126771	NR_015536	1110038B12Rik.	no
MSTRG.14919	0.44318	4.92443	3.98521	0.0697137	0.126803	NM_021427	Fam181b.	no
MSTRG.6053	-0.150869	7.45445	3.98462	0.0697315	0.126821	NM_001033277	Spryd3.	no
MSTRG.7831	0.447493	0.391354	3.98437	0.0697393	0.126821	NM_001034859	Gm4841.	no
MSTRG.357	-0.156426	4.33171	3.98377	0.0697574	0.126839	NM_001305652	Bcs1l.	no
MSTRG.7549	-0.146059	4.80596	3.98166	0.0698219	0.126942	NM_009226	Snrpd1.	no
MSTRG.12556	-0.123505	4.95016	3.98125	0.0698342	0.126949	NM_007832	Dck.	no
NM_001195617	-0.295521	0.749194	3.9778	0.0699394	0.127126	NM_001195617	Dcdc2a.	no
MSTRG.5257	-0.196949	5.99525	3.97677	0.0699709	0.127169	NM_207636	Fndc3a.	no
MSTRG.4847	0.194559	6.85488	3.97615	0.0699898	0.127189	NM_001163513	Dlg5.	no
MSTRG.13727	0.136704	5.44999	3.97413	0.0700518	0.127287	NM_030081	Rbsn.	no
MSTRG.12596	-0.32286	0.647738	3.9737	0.0700649	0.127296	NA	NA.	no
MSTRG.4643	-0.333716	1.27915	3.97334	0.0700757	0.127301	NA	NA.	no
MSTRG.11581	-0.5235	6.53068	3.97264	0.0700972	0.127325	NM_194060	Foxo6.	no
MSTRG.13994	0.245718	4.35506	3.97009	0.0701754	0.127453	NM_001303102	Etv6.	no
MSTRG.1694	0.162243	6.07771	3.96886	0.0702132	0.127507	NM_029166	Uhrf1bp1l.	no
MSTRG.15704	0.276069	6.99954	3.96848	0.0702247	0.127513	NM_001145937	Tenm3.	no
MSTRG.2771	-0.203682	6.41277	3.96693	0.0702724	0.127585	NM_001029934	Usp32.	no
MSTRG.10578	0.519696	6.27214	3.96552	0.0703158	0.127649	NM_001252653	Ecm1.	no
NM_178753	0.3435	0.636932	3.96475	0.0703395	0.127678	NM_178753	Spin4.	no
MSTRG.6548	-0.166371	8.12894	3.96409	0.0703595	0.1277	NM_001025192	Cxadr.	no
MSTRG.8923	0.167093	5.25014	3.96339	0.0703813	0.12771	NM_172268	Nup214.	no
MSTRG.5460	-0.153228	4.6008	3.96316	0.0703882	0.12771	NM_001166360	6030458C11Rik.	no
MSTRG.8793	-0.172848	7.30692	3.96297	0.0703941	0.12771	NM_007379	Abca2.	no
MSTRG.4679	-0.331025	1.68947	3.96286	0.0703974	0.12771	NR_015471	3830408C21Rik.	no
NM_001007577	0.348863	1.02233	3.95959	0.0704983	0.127878	NM_001007577	Tceanc.	no
MSTRG.15236	0.284523	3.11274	3.95932	0.0705065	0.127879	NM_026999	Zfp688.	no
MSTRG.4340	-0.145578	8.25929	3.95874	0.0705245	0.127897	NM_001316710	Gprin1.	no
MSTRG.2528	0.677076	-0.30311	3.95065	0.0707744	0.128323	NM_009204	Slc2a4.	no
MSTRG.1496	0.211433	5.3052	3.95061	0.0707757	0.128323	NM_001316699	Mier2.	no
MSTRG.1063	0.220561	5.56304	3.94799	0.0708569	0.128455	NM_001038607	Kcnh1.	no
MSTRG.9006	-0.187987	5.40294	3.94715	0.0708829	0.128488	NM_001100591	Rc3h2.	no
MSTRG.9776	0.324995	2.27514	3.94577	0.0709258	0.128551	NM_139151	Spag4.	no
MSTRG.2252	0.191143	9.16214	3.94539	0.0709376	0.128558	NM_001110499	Canx.	no
MSTRG.8967	0.193608	3.83079	3.94443	0.0709675	0.128597	NM_001085507	Zbtb34.	no
MSTRG.13028	0.134301	6.11106	3.94317	0.0710067	0.128654	NM_026073	Ift22.	no
MSTRG.1977	-0.363358	4.67634	3.94231	0.0710333	0.128687	NM_026015	Zmat5.	no
MSTRG.6747	0.175866	3.24625	3.93928	0.0711278	0.128844	NM_008799	Pdcd2.	no
MSTRG.14694	-0.187003	4.76345	3.93867	0.0711466	0.128863	NM_178705	Luzp2.	no
MSTRG.15482	-0.119038	5.34746	3.93756	0.0711813	0.128905	NM_001081119	Abhd13.	no
MSTRG.4445	-0.223522	4.4487	3.93741	0.0711859	0.128905	NM_178364	Zfp369.	no
MSTRG.7654	0.18714	6.11788	3.93612	0.0712263	0.128963	NM_146084	Fam13b.	no
MSTRG.16268	0.351274	1.75402	3.9345	0.0712769	0.12904	NM_001301811	Irf8.	no
NR_045078	0.460855	0.0102338	3.93353	0.0713073	0.12908	NR_045078	Gm3716.	no
NM_183027	-0.277132	1.48559	3.92866	0.0714596	0.129341	NM_183027	Ap1s3.	no
MSTRG.2233	0.162699	4.35329	3.92669	0.0715213	0.129438	NM_001024846	Zfp62.	no
MSTRG.7158	0.167701	7.49743	3.92596	0.0715441	0.129465	NM_008136	Gnl1.	no
MSTRG.4917	-0.19384	2.56332	3.92554	0.0715574	0.129474	NM_001033668	Dnah1.	no
MSTRG.913	0.203306	7.65105	3.92528	0.0715655	0.129474	NM_153555	Dcaf8.	no
MSTRG.15826	0.151065	5.70469	3.92432	0.0715956	0.129514	NM_026636	Babam1.	no
MSTRG.17756	-0.129519	5.50238	3.92058	0.0717134	0.129712	NM_001110310	Snx12.	no
MSTRG.18056	-0.437391	1.4891	3.91769	0.0718044	0.129862	NA	NA.	no
MSTRG.17746	0.350135	5.30878	3.91299	0.0719528	0.130115	NM_010110	Efnb1.	no
MSTRG.17366	0.474426	-0.0257935	3.91106	0.0720138	0.130211	NA	NA.	no
MSTRG.10373	0.586056	1.74879	3.90812	0.0721068	0.130364	NA	NA.	no
MSTRG.9461	0.176044	4.37529	3.90739	0.07213	0.130391	NM_001159609	Lrrc57.	no
MSTRG.6931	-0.122193	8.30339	3.90392	0.0722401	0.130575	NM_001291046	Nudt3.	no
MSTRG.16812	0.117067	4.72659	3.90264	0.0722808	0.130634	NM_001166364	Fam219b.	no
MSTRG.10476	0.180256	5.7808	3.90077	0.0723403	0.130727	NM_027015	Rps27.	no
MSTRG.8712	0.207237	2.33449	3.89973	0.0723734	0.130772	NM_001165941	Nsun6.	no
MSTRG.475	-0.359777	0.71482	3.89807	0.0724262	0.130852	NM_029122	Iqca.	no
MSTRG.16212	-0.171724	3.84405	3.89763	0.0724402	0.130862	NM_001033321	Tmem231.	no
MSTRG.3104	-0.36286	1.03981	3.89643	0.0724784	0.130917	NA	NA.	no
MSTRG.16896	-0.16492	3.90788	3.89414	0.0725515	0.131032	NM_016688	Pdcd7.	no
MSTRG.9356	-0.132696	5.03671	3.89365	0.0725671	0.131032	NM_001025102	Arl14ep.	no
MSTRG.10748	0.179836	4.01031	3.89365	0.0725672	0.131032	NM_001177770	Clcc1.	no
MSTRG.3559	0.3025	0.445915	3.89213	0.0726158	0.131105	NA	NA.	no
MSTRG.13481	0.767535	-0.215346	3.8896	0.0726965	0.131236	NM_021892	Npvf.	no
MSTRG.11379	0.17304	2.69977	3.88904	0.0727147	0.131254	NM_026368	Caap1.	no
MSTRG.12772	-0.247609	8.37739	3.88819	0.0727417	0.131288	NM_019682	Dynll1.	no
MSTRG.4013	0.283214	2.99403	3.88791	0.0727507	0.131289	NM_028023	Cdca4.	no
MSTRG.11232	0.14767	5.40425	3.88716	0.0727747	0.131317	NM_029572	Erp44.	no
MSTRG.4156	0.246245	5.50929	3.88362	0.0728882	0.131507	NM_001290380	Hist1h2bc.	no
MSTRG.2717	0.11077	6.01298	3.88322	0.072901	0.131515	NM_178616	Psmd11.	no
MSTRG.4928	0.148695	4.07252	3.88296	0.0729095	0.131516	NM_145460	Oxnad1.	no
MSTRG.15263	0.289952	3.56637	3.88154	0.0729552	0.131583	NM_198424	Orai3.	no
NM_010867	0.304653	1.09372	3.88052	0.072988	0.131621	NM_010867	Myom1.	no
MSTRG.6422	-0.157318	4.84459	3.88036	0.0729929	0.131621	NM_001285793	B4galt4.	no
MSTRG.16725	-0.189907	5.85527	3.87979	0.0730113	0.131639	NM_001311069	Dixdc1.	no
MSTRG.4252	0.227074	4.1779	3.87896	0.0730381	0.131673	NM_001311121	Elovl2.	no
MSTRG.3310	0.297054	1.29639	3.87752	0.0730846	0.131741	NM_025560	Oxld1.	no
MSTRG.8909	0.1081	5.91489	3.87676	0.0731089	0.131769	NM_144885	BC005624.	no
MSTRG.14877	-0.258693	3.92413	3.87653	0.0731163	0.131769	NM_010551	Il16.	no
MSTRG.8065	-0.145263	5.20438	3.86962	0.0733396	0.132156	NM_001033128	Bbs1.	no
MSTRG.7516	-0.153413	5.88649	3.86889	0.0733632	0.132184	NM_029402	Cul2.	no
MSTRG.11726	-0.148464	7.43584	3.86685	0.0734292	0.132288	NM_025998	Nkain1.	no
MSTRG.8078	-0.118437	7.0214	3.86636	0.0734451	0.132301	NM_153129	Pacs1.	no
MSTRG.9878	-0.149158	4.72717	3.86224	0.0735786	0.132523	NM_028028	Zswim1.	no
MSTRG.17724	-0.111196	9.23762	3.86204	0.0735852	0.132523	NM_019791	Maged1.	no
MSTRG.14487	-0.182949	7.28958	3.86139	0.0736063	0.132547	NM_025628	Cox6b1.	no
MSTRG.14267	-0.133205	5.29016	3.86052	0.0736346	0.132582	NM_207525	Opa3.	no
NM_177741	0.465376	1.02448	3.86007	0.0736493	0.132594	NM_177741	Ppp1r3b.	no
MSTRG.16321	-0.230599	5.32112	3.85919	0.0736779	0.132617	NM_001310661	Vps9d1.	no
MSTRG.14770	-0.14336	4.32362	3.85915	0.0736791	0.132617	NM_027413	Lrrc28.	no
MSTRG.15112	-0.334071	1.13245	3.85702	0.0737485	0.132727	NA	NA.	no
MSTRG.988	-0.245727	3.10813	3.8555	0.0737979	0.132801	NA	NA.	no
MSTRG.10869	-0.128591	7.6672	3.8534	0.0738662	0.132909	NM_025356	Ube2d3.	no
MSTRG.2098	-0.170919	4.2405	3.85172	0.0739212	0.132993	NM_144514	Commd1.	no
MSTRG.2674	0.278487	4.02085	3.85071	0.0739541	0.13303	NM_001159482	Rab34.	no
MSTRG.3487	-0.332317	0.638235	3.85046	0.0739625	0.13303	NA	NA.	no
MSTRG.2422	0.371557	1.25	3.85033	0.0739668	0.13303	NM_007413	Adora2b.	no
MSTRG.1967	-0.169418	4.77076	3.84977	0.073985	0.133047	NM_027859	Rnf215.	no
MSTRG.6275	-0.276822	1.4733	3.84901	0.0740098	0.133077	NR_131983	Magef1.	no
MSTRG.12334	0.203962	6.61764	3.84861	0.074023	0.133085	NM_001081102	Whsc1.	no
MSTRG.12486	-0.201597	7.58289	3.84826	0.0740343	0.133091	NM_001038999	Atp8a1.	no
MSTRG.8570	-0.256901	3.97816	3.84771	0.0740522	0.133108	NM_025696	Sorcs3.	no
MSTRG.13397	0.21617	5.67525	3.84706	0.0740736	0.133131	NM_172477	Dennd2a.	no
MSTRG.1558	-0.231467	4.03543	3.84308	0.0742042	0.133351	NM_007909	Efna2.	no
MSTRG.14632	0.168349	5.69539	3.8425	0.074223	0.13337	NM_011304	Ruvbl2.	no
MSTRG.5384	0.443024	1.02405	3.84167	0.0742504	0.133404	NM_053079	Slc15a1.	no
MSTRG.9831	0.603434	1.51199	3.84139	0.0742597	0.133405	NM_027975	Fam83d.	no
MSTRG.1331	-0.180994	5.25961	3.84031	0.0742951	0.133454	NM_027375	Gcc2.	no
MSTRG.8009	-0.296527	5.15633	3.83882	0.0743442	0.133527	NM_001039173	Dok6.	no
MSTRG.17941	-0.222162	6.99465	3.83828	0.0743619	0.133543	NM_001002272	Tro.	no
MSTRG.11324	-0.1269	5.02427	3.83773	0.0743798	0.13356	NM_001163732	Frmd3.	no
MSTRG.13293	0.242969	2.96105	3.83725	0.0743958	0.133574	NM_172535	Iqub.	no
MSTRG.1692	-0.550587	0.781802	3.83643	0.0744226	0.133599	NR_130956	1500026H17Rik.	no
MSTRG.17842	-0.120059	5.80099	3.83631	0.0744268	0.133599	NM_019656	Tspan6.	no
MSTRG.8297	-0.368194	0.724018	3.8354	0.0744567	0.133638	NR_033228	E030024N20Rik.	no
MSTRG.7234	0.191434	6.31719	3.83386	0.0745073	0.133714	NM_001081335	Cul9.	no
MSTRG.731	-0.12548	4.63043	3.83198	0.0745692	0.13381	NM_026876	Trmt1l.	no
MSTRG.4667	-0.204136	5.67337	3.83163	0.074581	0.133816	NM_030731	Trim23.	no
MSTRG.4606	-0.192745	2.07947	3.82992	0.0746374	0.133902	NM_001042714	Ankdd1b.	no
MSTRG.10369	-0.316584	0.42899	3.82937	0.0746557	0.133919	NM_029797	Mnd1.	no
MSTRG.1322	0.342948	6.64228	3.82907	0.0746655	0.133922	NM_010288	Gja1.	no
MSTRG.818	0.157226	4.06117	3.82803	0.0747	0.133969	NM_001286002	Scyl3.	no
MSTRG.495	-0.218987	2.3268	3.82573	0.074776	0.13409	NM_175118	Dusp28.	no
MSTRG.7446	0.196429	6.03457	3.82446	0.074818	0.13415	NM_001195485	Srsf7.	no
MSTRG.10923	0.153033	4.33545	3.82327	0.0748577	0.134201	NA	NA.	no
MSTRG.8500	-0.204213	6.57858	3.8231	0.0748631	0.134201	NM_026061	Ndufb8.	no
NM_001256489	0.356783	0.0252794	3.82101	0.0749324	0.13431	NM_001256489	9030624G23Rik.	no
MSTRG.11534	0.25561	2.307	3.81841	0.075019	0.13445	NR_024078	Btbd19.	no
MSTRG.4623	0.144304	7.0413	3.81492	0.0751351	0.134643	NM_001170540	Btf3.	no
MSTRG.8149	0.149741	4.34521	3.81266	0.0752103	0.134762	NM_001166370	Trmt112.	no
MSTRG.12065	0.380805	0.788873	3.81135	0.075254	0.134823	NA	NA.	no
MSTRG.17129	-0.126972	5.13149	3.81113	0.0752615	0.134823	NM_053159	Mrpl3.	no
NM_001081147	-0.285869	0.70397	3.81073	0.075275	0.134832	NM_001081147	Oxtr.	no
MSTRG.17404	-0.112218	5.73181	3.81043	0.075285	0.134835	NM_001252528	Pqbp1.	no
MSTRG.219	-0.541026	0.487351	3.80971	0.0753091	0.134851	NM_010834	Mstn.	no
MSTRG.13195	-0.157717	6.05024	3.80964	0.0753113	0.134851	NM_019647	Rpl21.	no
MSTRG.2838	-0.324364	0.620028	3.80939	0.0753195	0.134851	NM_026433	Tmem100.	no
MSTRG.2241	-0.155593	7.53157	3.80781	0.0753723	0.13493	NM_001290749	Rnf130.	no
MSTRG.4545	0.125669	5.28045	3.80704	0.0753982	0.134962	NM_007684	Cetn3.	no
MSTRG.16291	-0.27044	2.68116	3.80542	0.0754522	0.135043	NR_045696	9330133O14Rik.	no
MSTRG.12593	0.166618	8.14133	3.80508	0.0754639	0.135049	NM_001009818	Sept11.	no
MSTRG.4673	0.220843	2.93639	3.80426	0.0754912	0.135082	NM_026075	Srek1ip1.	no
MSTRG.9530	0.48748	1.49718	3.80213	0.0755626	0.135195	NM_144818	Ncaph.	no
MSTRG.10836	0.145327	3.65479	3.80148	0.0755844	0.135216	NM_026578	Gar1.	no
MSTRG.14480	0.190354	1.86503	3.80128	0.0755912	0.135216	NM_183321	Proser3.	no
MSTRG.745	0.157095	7.39116	3.80067	0.0756115	0.135236	NM_007842	Dhx9.	no
NM_145711	0.586113	-0.183561	3.80043	0.0756198	0.135236	NM_145711	Tox.	no
MSTRG.5512	0.150294	6.13591	3.79986	0.0756388	0.135255	NR_028101	Gm12191.	no
MSTRG.8726	0.121884	5.08795	3.79901	0.0756675	0.135291	NM_007552	Bmi1.	no
MSTRG.15835	0.215814	3.86173	3.79814	0.0756965	0.135319	NM_028617	Mvb12a.	no
MSTRG.14954	-0.374515	0.471872	3.79804	0.0757	0.135319	NA	NA.	no
MSTRG.12887	0.215994	1.77295	3.79644	0.0757538	0.135396	NM_198611	B3gnt4.	no
MSTRG.713	0.210842	4.73783	3.79624	0.0757605	0.135396	NM_145991	Cdc73.	no
MSTRG.2087	0.142581	4.14549	3.79587	0.075773	0.135403	NM_001290628	Vps54.	no
MSTRG.1164	0.398753	0.441945	3.79421	0.0758288	0.135488	NM_001254744	E030030I06Rik.	no
MSTRG.6307	0.309027	1.19488	3.79186	0.0759082	0.135614	NR_037954	Lppos.	no
MSTRG.6433	-0.231854	5.77485	3.79118	0.075931	0.13564	NA	NA.	no
MSTRG.5777	-0.130292	7.13217	3.78912	0.0760006	0.135749	NM_001289898	Csnk1e.	no
MSTRG.8697	0.245132	6.00323	3.78827	0.0760292	0.135752	NM_009105	Rsu1.	no
MSTRG.2570	0.255893	3.10336	3.78817	0.0760327	0.135752	NM_001024927	Pitpnm3.	no
MSTRG.11501	0.241216	2.89862	3.78808	0.0760359	0.135752	NM_181040	Atpaf1.	no
MSTRG.14492	-0.127912	4.18719	3.78805	0.0760367	0.135752	NM_001083903	Sbsn.	no
MSTRG.5187	-0.642988	4.55208	3.78731	0.0760618	0.135782	NR_029813	Mir124a-1.	no
MSTRG.12236	-0.269674	4.48317	3.78684	0.0760776	0.135795	NM_022418	Tmub1.	no
MSTRG.2982	-0.341758	4.17036	3.78647	0.0760903	0.135802	NM_172565	Klhl11.	no
MSTRG.1534	-0.146692	7.23122	3.78599	0.0761066	0.135816	NM_001170935	Plppr3.	no
MSTRG.12108	0.102186	7.35584	3.78353	0.0761897	0.135936	NM_001302467	Sdf4.	no
MSTRG.13559	-0.145695	4.36996	3.7835	0.0761909	0.135936	NM_025430	Mrpl35.	no
MSTRG.9642	-0.103859	8.3899	3.7828	0.0762145	0.135963	NM_019771	Dstn.	no
MSTRG.7000	0.392189	2.49601	3.78132	0.0762646	0.136023	NM_024442	Cyp4f16.	no
MSTRG.3996	0.295741	1.84107	3.7813	0.0762654	0.136023	NM_028875	Xrcc3.	no
MSTRG.17267	0.260729	4.82104	3.78068	0.0762866	0.136045	NM_026036	Cmtm6.	no
MSTRG.10576	0.212638	7.50429	3.77961	0.0763226	0.136094	NM_008562	Mcl1.	no
MSTRG.9634	-0.300861	4.42553	3.77673	0.0764206	0.136254	NM_027093	Ndufaf5.	no
MSTRG.10039	-0.154655	3.70665	3.77539	0.0764661	0.13632	NM_198169	Gmeb2.	no
MSTRG.10022	0.32125	2.25696	3.77468	0.0764902	0.136334	NM_148933	Slco4a1.	no
MSTRG.10858	0.302449	5.56329	3.77459	0.0764936	0.136334	NM_001029836	Npnt.	no
MSTRG.16518	-0.171416	2.91228	3.77436	0.0765014	0.136334	NM_026739	9530077C05Rik.	no
MSTRG.15260	0.499656	1.08396	3.77415	0.0765084	0.136334	NM_001301282	Ctf1.	no
MSTRG.10924	0.151708	4.33519	3.77102	0.076615	0.136498	NA	NA.	no
MSTRG.17947	-0.340369	0.830369	3.77093	0.076618	0.136498	NR_015600	A230072E10Rik.	no
MSTRG.9810	-0.567469	0.312012	3.76983	0.0766558	0.13655	NA	NA.	no
MSTRG.12299	-0.207135	5.37451	3.76822	0.0767107	0.136633	NM_001127355	Eif2b4.	no
MSTRG.6599	-0.171926	7.30526	3.76756	0.0767331	0.136657	NM_138597	Atp5o.	no
MSTRG.10088	-0.68777	0.323016	3.76678	0.0767598	0.136685	NA	NA.	no
MSTRG.17175	0.450333	3.49836	3.7666	0.0767659	0.136685	NM_001311151	Sema3f.	no
MSTRG.17574	0.145604	6.93072	3.76573	0.0767957	0.136713	NM_001077361	Fhl1.	no
MSTRG.5875	-0.146957	7.9983	3.76565	0.0767987	0.136713	NM_001033273	5031439G07Rik.	no
MSTRG.14450	0.201969	2.59694	3.76191	0.0769265	0.136925	NM_011748	Zfp14.	no
MSTRG.8166	0.218388	3.99808	3.76151	0.0769404	0.136934	NM_134147	Macrod1.	no
MSTRG.16345	-0.239692	6.64482	3.75816	0.0770553	0.137124	NM_171824	Pgbd5.	no
MSTRG.4902	0.143061	4.12505	3.75665	0.0771074	0.137201	NM_001308328	Nek4.	no
MSTRG.13283	0.168836	3.82344	3.75595	0.0771312	0.137228	NM_133939	Lsm8.	no
MSTRG.13770	0.267082	1.70551	3.75281	0.0772394	0.137405	NR_040757	0610040F04Rik.	no
MSTRG.16246	-0.204971	8.98236	3.7514	0.0772879	0.137476	NM_024219	Hsbp1.	no
MSTRG.14174	-0.240049	7.42573	3.74693	0.0774423	0.137735	NM_008817	Peg3.	no
MSTRG.14898	0.289761	2.02051	3.74633	0.077463	0.137756	NA	NA.	no
MSTRG.4953	0.142186	5.28065	3.74475	0.0775178	0.137838	NM_001004436	Wapl.	no
MSTRG.7093	0.185493	2.64509	3.74235	0.0776009	0.137971	NM_001110101	Lsm2.	no
MSTRG.4624	-0.349318	1.60711	3.74127	0.0776383	0.138022	NR_137279	LOC105246056.	no
MSTRG.14003	0.634181	0.373759	3.74082	0.0776538	0.138029	NR_037955	Lockd.	no
MSTRG.15132	0.25199	1.21378	3.74065	0.0776597	0.138029	NM_016870	Acsm3.	no
NR_040401	-0.261082	0.453224	3.73951	0.0776992	0.138084	NR_040401	C920006O11Rik.	no
MSTRG.14149	-0.475776	0.139318	3.73919	0.0777103	0.138086	NA	NA.	no
MSTRG.10461	-0.148041	4.53922	3.73897	0.0777181	0.138086	NM_177041	Flad1.	no
MSTRG.17393	-0.167092	4.3024	3.73819	0.0777451	0.138119	NM_001290792	Wdr45.	no
MSTRG.8397	0.143919	5.32876	3.73713	0.0777822	0.138169	NM_001168525	Sgms1.	no
MSTRG.7260	-0.181355	6.41126	3.73556	0.0778366	0.13825	NM_001290337	Prickle4.	no
MSTRG.10289	0.138124	6.74014	3.73475	0.0778647	0.138285	NM_028712	Rap2b.	no
MSTRG.6080	-0.328175	1.24164	3.73419	0.0778842	0.138304	NA	NA.	no
MSTRG.16402	0.270917	4.50194	3.73001	0.07803	0.138543	NM_029851	Dync2h1.	no
MSTRG.15405	0.296005	8.72689	3.72983	0.0780363	0.138543	NA	NA.	no
MSTRG.14334	0.312146	1.07317	3.72518	0.0781987	0.138816	NR_105855	Mir6537.	no
MSTRG.12798	-0.265979	9.14798	3.72171	0.0783199	0.139015	NM_018858	Pebp1.	no
NM_001163349	-0.312195	2.02231	3.71894	0.0784171	0.139172	NM_001163349	Ntng1.	no
MSTRG.16397	-0.202906	3.19259	3.71856	0.0784307	0.139181	NA	NA.	no
MSTRG.14693	-0.222651	2.96602	3.71684	0.0784908	0.139272	NA	NA.	no
MSTRG.5896	-0.144068	6.04183	3.71615	0.0785153	0.1393	NM_001252310	Fam19a5.	no
MSTRG.11841	-0.362533	4.96415	3.71409	0.0785876	0.139413	NM_007572	C1qa.	no
MSTRG.10692	0.14962	3.49568	3.71183	0.0786672	0.139538	NM_017397	Ddx20.	no
MSTRG.15354	0.124694	5.68421	3.71036	0.078719	0.139615	NM_053119	Echs1.	no
MSTRG.5556	0.233017	3.27606	3.70971	0.0787419	0.139639	NM_013696	Trhr.	no
MSTRG.7222	0.188737	5.82187	3.70874	0.0787762	0.139685	NM_028198	Xpo5.	no
MSTRG.5540	-0.811431	0.0699584	3.70528	0.0788984	0.139886	NA	NA.	no
MSTRG.12868	-0.143622	5.41203	3.70465	0.0789206	0.13991	NM_030564	Rnf34.	no
NM_008652	0.479315	0.542341	3.70432	0.0789326	0.139915	NM_008652	Mybl2.	no
MSTRG.7703	-0.117295	6.57882	3.70368	0.0789551	0.139939	NM_010411	Hdac3.	no
NM_177082	0.371362	0.83319	3.70258	0.0789942	0.139993	NM_177082	Sp8.	no
MSTRG.938	0.378764	3.33264	3.7013	0.0790392	0.140047	NM_011465	Spta1.	no
MSTRG.9759	0.17384	5.6274	3.70121	0.0790424	0.140047	NM_001242558	Ncoa6.	no
NM_030070	0.349653	0.364034	3.70051	0.0790673	0.140076	NM_030070	Lrrc9.	no
MSTRG.10690	0.511838	1.31288	3.69765	0.079169	0.14024	NR_040759	Kcnd3os.	no
MSTRG.4732	0.244367	4.2045	3.69479	0.0792704	0.140404	NM_021556	Mrps30.	no
MSTRG.16706	-0.186485	2.74215	3.69348	0.0793172	0.140471	NM_001311062	Nnmt.	no
MSTRG.17221	-0.22026	6.30546	3.69204	0.0793682	0.140546	NM_183250	Tma7.	no
MSTRG.8897	0.469547	3.83652	3.69151	0.0793873	0.140564	NM_030244	Ier5l.	no
NM_001163350	-0.312329	2.02455	3.69039	0.0794271	0.140603	NM_001163350	Ntng1.	no
NM_133488	-0.312329	2.02455	3.69039	0.0794271	0.140603	NM_133488	Ntng1.	no
MSTRG.5763	0.224566	4.49068	3.68782	0.0795188	0.14075	NM_144849	Ankrd54.	no
MSTRG.16109	0.23072	3.58594	3.68556	0.0795996	0.140877	NM_175160	Zdhhc1.	no
MSTRG.17493	-0.197827	4.05872	3.68434	0.0796431	0.140933	NM_026573	Upf3b.	no
MSTRG.11642	-0.15488	4.25705	3.68418	0.0796487	0.140933	NM_025544	Mrps15.	no
MSTRG.17111	0.169232	4.87535	3.68258	0.079706	0.141018	NM_181394	Anapc13.	no
NM_173417	0.493982	0.739483	3.68072	0.0797728	0.141121	NM_173417	Kcns3.	no
MSTRG.3399	0.376349	2.1792	3.6802	0.0797913	0.141138	NM_011859	Osr1.	no
MSTRG.10913	0.273965	8.02234	3.67828	0.0798604	0.141235	NM_026993	Ddah1.	no
MSTRG.7907	0.11834	6.35613	3.67817	0.0798641	0.141235	NM_027130	Afg3l2.	no
MSTRG.10032	-0.0944776	6.41166	3.6774	0.079892	0.141269	NM_001141933	Nkain4.	no
MSTRG.5098	-0.330693	2.21235	3.67676	0.079915	0.141294	NM_033146	Emc9.	no
MSTRG.14323	-0.152103	7.90363	3.671	0.080122	0.141644	NM_010155	Erf.	no
MSTRG.15590	-0.195824	2.43801	3.66632	0.0802908	0.141924	NM_011485	Star.	no
MSTRG.9156	-0.158504	4.78757	3.66609	0.0802991	0.141924	NM_001190297	Gpr155.	no
MSTRG.13180	0.19225	3.75173	3.66587	0.0803071	0.141924	NM_001291248	Cpsf4.	no
MSTRG.1266	-0.230894	1.5399	3.66284	0.0804166	0.142092	NM_028430	Ppil6.	no
MSTRG.11687	-0.230855	6.23171	3.66274	0.0804202	0.142092	NM_029219	Rnf19b.	no
MSTRG.2143	0.308106	5.7813	3.66193	0.0804495	0.142128	NM_001291818	Rhbdf1.	no
MSTRG.12670	-0.204018	3.74424	3.66013	0.0805151	0.142228	NM_001253877	Mtf2.	no
MSTRG.17093	0.225816	2.61143	3.65952	0.080537	0.14225	NM_023873	Cep70.	no
MSTRG.8410	0.230672	4.6048	3.65928	0.0805457	0.14225	NM_001111100	Lipa.	no
MSTRG.16997	-0.13954	7.91327	3.65687	0.0806332	0.142389	NM_133718	Tmem30a.	no
MSTRG.2832	0.253892	5.26659	3.6539	0.080741	0.142548	NM_029023	Scpep1.	no
MSTRG.17907	-0.292911	2.13886	3.6539	0.080741	0.142548	NA	NA.	no
MSTRG.1487	-0.128232	8.2391	3.6536	0.0807521	0.142551	NM_010925	Rrp1.	no
MSTRG.11251	0.170567	5.62253	3.65285	0.0807793	0.142583	NM_001159633	Slc44a1.	no
MSTRG.593	-0.198927	2.75372	3.65122	0.0808387	0.142672	NM_001285945	Zranb3.	no
MSTRG.6485	-0.123722	5.56619	3.64929	0.0809091	0.142781	NM_001024622	Pcnp.	no
MSTRG.12605	-0.226459	3.34292	3.64642	0.0810136	0.142949	NM_198422	Paqr3.	no
MSTRG.4904	0.124965	4.52415	3.64556	0.0810453	0.142985	NM_001165930	Glt8d1.	no
MSTRG.12848	0.142238	4.81227	3.64537	0.0810521	0.142985	NM_001306126	Sh2b3.	no
MSTRG.8647	-0.205509	2.60481	3.6449	0.0810693	0.143	NM_008579	Meig1.	no
MSTRG.5497	0.243857	2.52456	3.64178	0.0811833	0.143185	NM_026546	Fam173b.	no
MSTRG.16474	0.223077	4.07905	3.64114	0.081207	0.143197	NM_145610	Ppan.	no
MSTRG.13597	0.1688	4.67293	3.6411	0.0812082	0.143197	NM_026490	Mrpl19.	no
MSTRG.2505	0.105113	6.89003	3.63987	0.0812533	0.143261	NM_011814	Fxr2.	no
MSTRG.448	-0.105959	4.92433	3.639	0.0812851	0.143301	NM_001172157	Dis3l2.	no
MSTRG.16517	-0.16271	8.02201	3.63825	0.0813128	0.143334	NM_010487	Elavl3.	no
MSTRG.633	0.112802	4.97693	3.63776	0.0813309	0.14335	NM_172517	Rbbp5.	no
MSTRG.10867	-0.140469	5.04041	3.63408	0.0814658	0.143572	NM_025902	Cisd2.	no
MSTRG.12703	0.263293	2.41437	3.63243	0.0815268	0.143663	NM_011132	Pole.	no
MSTRG.3298	-0.20385	4.22953	3.63184	0.0815484	0.143685	NM_183137	Enthd2.	no
MSTRG.12611	-0.356474	1.27949	3.63147	0.0815621	0.143693	NR_030484	Mir703.	no
MSTRG.4569	0.145564	3.45692	3.62945	0.0816364	0.143808	NM_145453	Zcchc9.	no
MSTRG.9586	0.139502	6.67623	3.62796	0.0816913	0.143889	NM_001311147	4930402H24Rik.	no
MSTRG.15005	-0.224584	2.68415	3.62743	0.0817108	0.143908	NM_001081679	Tomt.	no
MSTRG.12554	0.219113	4.04006	3.62706	0.0817245	0.143916	NM_026735	Mob1b.	no
MSTRG.12701	-0.176745	6.33641	3.62665	0.0817399	0.143927	NM_001163538	Pgam5.	no
MSTRG.16617	-0.497933	1.76733	3.62618	0.0817571	0.143941	NR_040728	1700110K17Rik.	no
MSTRG.15840	-0.28137	8.54797	3.6247	0.0818116	0.144021	NM_001029873	Unc13a.	no
MSTRG.3004	-0.180231	4.83678	3.62372	0.0818479	0.144069	NM_001159384	Mlx.	no
MSTRG.2113	0.45711	-0.155488	3.62323	0.0818661	0.144085	NA	NA.	no
MSTRG.10328	0.107404	6.8792	3.62217	0.0819054	0.144138	NM_008467	Kpna4.	no
MSTRG.7676	0.287001	2.60324	3.61965	0.0819986	0.144286	NM_001270646	Prob1.	no
MSTRG.9447	0.224342	5.56181	3.61806	0.0820575	0.144374	NM_001164274	Mga.	no
MSTRG.12648	0.30433	4.61862	3.61759	0.0820751	0.144389	NM_133897	Lrrc8c.	no
MSTRG.4199	0.37909	1.3864	3.61515	0.0821657	0.144532	NM_010225	Foxf2.	no
MSTRG.14232	-0.252856	2.95381	3.61401	0.0822079	0.14459	NM_008718	Npas1.	no
MSTRG.3418	0.202371	5.05344	3.61351	0.0822268	0.144608	NM_027706	Nbas.	no
MSTRG.13652	0.121195	5.60297	3.61263	0.0822592	0.144622	NM_028099	Dusp11.	no
MSTRG.1917	-0.913073	3.54609	3.61259	0.0822607	0.144622	NA	NA.	no
MSTRG.10058	-0.121821	5.0429	3.61255	0.0822623	0.144622	NM_001291211	Pcmtd2.	no
MSTRG.9809	-0.107449	7.40399	3.61205	0.0822811	0.144631	NM_026968	Manbal.	no
MSTRG.12426	0.210929	7.29815	3.61192	0.0822858	0.144631	NM_001291227	Slit2.	no
MSTRG.15267	0.109749	7.54899	3.61131	0.0823084	0.144655	NM_139149	Fus.	no
MSTRG.12322	0.385987	2.8919	3.60941	0.0823792	0.144752	NM_133903	Spon2.	no
MSTRG.5856	-0.101788	6.16806	3.60888	0.082399	0.144752	NM_178869	Ttll1.	no
MSTRG.1443	0.368256	2.75716	3.60888	0.0823991	0.144752	NM_008185	Gstt1.	no
MSTRG.16996	-0.223758	6.29067	3.60886	0.0823999	0.144752	NM_009945	Cox7a2.	no
MSTRG.14923	0.581774	-0.0736287	3.60676	0.0824782	0.144867	NA	NA.	no
MSTRG.4051	-0.147823	4.34557	3.6066	0.0824841	0.144867	NM_001267724	Asb13.	no
NM_001276403	0.287046	0.617379	3.60529	0.082533	0.144937	NM_001276403	Lef1.	no
MSTRG.6366	-0.174718	6.17987	3.60281	0.0826256	0.145084	NM_011749	Zfp148.	no
MSTRG.14482	-0.2525	4.34568	3.60038	0.0827168	0.145228	NM_025498	Psenen.	no
MSTRG.11335	-0.208049	3.04772	3.59981	0.0827382	0.145249	NR_137202	Gm11266.	no
MSTRG.2574	0.385983	1.31109	3.59542	0.0829029	0.145523	NM_001163728	4930563E22Rik.	no
MSTRG.14915	0.203919	4.42335	3.59517	0.0829122	0.145523	NM_029078	Pcf11.	no
MSTRG.10378	-0.167266	3.72934	3.59466	0.0829315	0.14553	NM_144896	Gatb.	no
MSTRG.8664	0.230712	4.26471	3.59457	0.0829346	0.14553	NM_028804	Ccdc3.	no
MSTRG.7472	-0.142426	6.30393	3.59313	0.082989	0.145609	NM_028233	Lrpprc.	no
MSTRG.9574	-0.123221	4.29308	3.59215	0.0830259	0.145658	NM_019696	Cpxm1.	no
MSTRG.13237	-0.243425	6.07439	3.58899	0.0831447	0.14585	NM_181595	Ppp1r9a.	no
MSTRG.1986	0.291321	6.84416	3.58823	0.0831736	0.145885	NM_001190406	Gas2l1.	no
MSTRG.13324	-0.157491	4.63619	3.58713	0.0832151	0.145941	NM_001301407	Tspan33.	no
MSTRG.9176	-0.222059	5.74763	3.58621	0.0832496	0.145986	NM_001290733	Osbpl6.	no
MSTRG.14006	-0.208349	3.29385	3.58328	0.0833603	0.146141	NM_013546	Hebp1.	no
MSTRG.12527	0.254766	2.77009	3.58325	0.0833616	0.146141	NM_173765	Aasdh.	no
MSTRG.1437	-0.441643	0.515497	3.58313	0.083366	0.146141	NM_001305992	Ggt1.	no
MSTRG.15641	-0.120043	5.82666	3.58229	0.083398	0.146181	NM_001081279	Mfhas1.	no
MSTRG.6904	-0.198113	5.57934	3.58171	0.0834197	0.146203	NM_024227	Mrpl28.	no
MSTRG.143	0.165964	2.64832	3.58141	0.0834311	0.146206	NM_001037918	Lipt1.	no
MSTRG.9307	0.310081	0.025983	3.75211	0.0834397	0.146206	NA	NA.	no
MSTRG.13269	0.398016	0.731925	3.58019	0.0834771	0.146255	NR_045995	1110019D14Rik.	no
MSTRG.1501	0.177309	5.27195	3.5797	0.0834957	0.146272	NM_177613	Cdc34.	no
MSTRG.6880	0.301513	1.81501	3.57868	0.0835347	0.146324	NM_145409	Chtf18.	no
MSTRG.16817	-0.140968	4.71327	3.57727	0.083588	0.146393	NM_153799	Edc3.	no
MSTRG.11504	0.146976	4.17218	3.57716	0.0835923	0.146393	NM_001285487	Mknk1.	no
MSTRG.13521	0.302974	3.16707	3.57507	0.0836717	0.146516	NM_011920	Abcg2.	no
MSTRG.5930	-0.903864	4.65241	3.57142	0.0838103	0.146742	NA	NA.	no
NM_030699	-0.300927	2.0274	3.57047	0.0838466	0.146789	NM_030699	Ntng1.	no
MSTRG.17350	-0.116454	6.14164	3.56865	0.083916	0.146895	NM_030692	Sacm1l.	no
MSTRG.8730	-0.186831	2.62413	3.56829	0.0839295	0.146902	NM_029619	Msrb2.	no
MSTRG.12732	-0.231848	4.53853	3.56569	0.0840291	0.14706	NM_001285806	Adrbk2.	no
MSTRG.12578	0.273335	4.75214	3.56425	0.0840838	0.14713	NM_001163687	Naaa.	no
MSTRG.10552	-0.106616	5.38288	3.56416	0.0840875	0.14713	NM_001293707	Pip5k1a.	no
MSTRG.73	0.35227	1.82311	3.56334	0.0841187	0.147168	NM_001077353	Gsta3.	no
NM_001163348	-0.302688	2.02642	3.56308	0.0841287	0.14717	NM_001163348	Ntng1.	no
MSTRG.9692	-0.275219	2.92211	3.56205	0.0841679	0.147222	NA	NA.	no
MSTRG.8718	0.285803	3.46097	3.56175	0.0841797	0.147226	NR_028376	A930004D18Rik.	no
MSTRG.3187	-0.163171	6.22793	3.56023	0.0842378	0.147312	NM_026729	Ict1.	no
MSTRG.3617	0.136612	6.35363	3.55856	0.0843018	0.147407	NM_025589	Rpl36al.	no
MSTRG.4735	-0.299321	0.203397	3.55673	0.084372	0.147514	NR_027974	3110070M22Rik.	no
NM_001159500	0.400889	0.0266827	3.55641	0.0843841	0.147519	NM_001159500	Esrrb.	no
MSTRG.5815	0.525708	0.0884811	3.55488	0.0844431	0.147606	NA	NA.	no
NM_178611	-0.332328	0.174942	3.5545	0.0844575	0.147615	NM_178611	Lair1.	no
MSTRG.6782	0.252987	2.93046	3.55286	0.0845205	0.147708	NM_001008501	Zfp760.	no
NM_001302677	-0.371862	0.0976983	3.55097	0.0845932	0.147814	NM_001302677	Lair1.	no
MSTRG.11647	0.548772	1.08445	3.55066	0.0846052	0.147814	NM_172145	Eva1b.	no
MSTRG.7527	-0.11692	5.14652	3.55056	0.084609	0.147814	NM_001276350	Epc1.	no
MSTRG.985	0.164215	5.05482	3.54991	0.0846343	0.14784	NM_030131	Cnih4.	no
MSTRG.17881	0.537282	2.56719	3.5497	0.0846424	0.14784	NM_001290561	Plp1.	no
NM_009521	0.532012	1.04703	3.54938	0.0846546	0.147845	NM_009521	Wnt3.	no
MSTRG.7036	0.200567	7.20537	3.54469	0.0848354	0.148129	NM_011296	Rps18.	no
MSTRG.15820	-0.339486	0.98548	3.54468	0.0848361	0.148129	NA	NA.	no
MSTRG.9864	-0.141517	5.71456	3.54325	0.0848913	0.148209	NM_021420	Stk4.	no
MSTRG.15364	-0.131429	6.90864	3.53934	0.0850427	0.148445	NM_053194	Ric8a.	no
MSTRG.16796	-0.234753	1.43246	3.53929	0.0850446	0.148445	NM_028347	Neil1.	no
MSTRG.8048	-0.211158	5.96781	3.53831	0.0850824	0.148494	NM_026720	Ankrd13d.	no
MSTRG.10590	-0.154613	4.73378	3.53674	0.0851433	0.148584	NM_023320	Plekho1.	no
MSTRG.9613	-0.217525	1.89312	3.53498	0.0852117	0.148687	NM_001291054	Mcm8.	no
MSTRG.15546	0.222085	1.15398	3.53407	0.0852473	0.148733	NM_177898	Nek5.	no
MSTRG.5065	-0.196697	6.71219	3.53315	0.085283	0.148779	NR_030457	Mir686.	no
MSTRG.11822	0.107216	6.04088	3.53285	0.0852947	0.148783	NM_001080387	Srsf10.	no
MSTRG.321	-0.376144	-0.118107	3.53173	0.0853382	0.148842	NA	NA.	no
MSTRG.17257	0.13887	5.73994	3.53128	0.0853559	0.148857	NM_001083319	Ubp1.	no
MSTRG.12274	0.177748	5.41289	3.52976	0.0854148	0.148943	NM_001289798	Hadhb.	no
NM_007378	0.360138	0.666814	3.52428	0.0856286	0.1493	NM_007378	Abca4.	no
MSTRG.11854	0.178209	5.06232	3.52258	0.0856953	0.1494	NM_199307	Ece1.	no
MSTRG.11938	-0.25799	1.44211	3.52149	0.0857379	0.149458	NA	NA.	no
MSTRG.7837	0.216213	8.25403	3.51608	0.08595	0.149811	NM_008306	Ndst1.	no
MSTRG.1850	-0.239797	6.55315	3.51458	0.086009	0.149897	NM_001033262	March9.	no
MSTRG.6412	-0.20048	2.66468	3.51315	0.086065	0.149978	NM_001081025	Maats1.	no
MSTRG.3581	0.460393	-0.164482	3.51107	0.0861469	0.150104	NA	NA.	no
NM_001302683	-0.338866	0.202442	3.5101	0.0861852	0.15015	NM_001302683	Lair1.	no
MSTRG.15062	0.267491	3.15254	3.50993	0.086192	0.15015	NM_020616	Akip1.	no
MSTRG.10400	0.166596	4.55341	3.50948	0.0862094	0.150164	NM_153562	Rrnad1.	no
NM_001254951	0.247766	2.51091	3.50907	0.0862257	0.150176	NM_001254951	Zfp850.	no
MSTRG.5928	-0.314816	8.21556	3.50546	0.0863683	0.150408	NM_021423	Shank3.	no
MSTRG.9693	-0.275172	2.86597	3.502	0.0865049	0.150629	NA	NA.	no
MSTRG.14644	-0.178984	3.97626	3.5017	0.0865168	0.150633	NM_001243052	Bcat2.	no
MSTRG.15276	0.204611	4.57437	3.49865	0.0866375	0.150827	NM_146205	Armc5.	no
MSTRG.4358	-0.395951	5.46823	3.49798	0.0866642	0.150857	NM_001030296	Prr7.	no
MSTRG.7877	-0.359258	0.0957251	3.49754	0.0866817	0.150871	NA	NA.	no
MSTRG.3760	-0.150367	6.35317	3.49431	0.08681	0.151067	NM_028821	Dnal1.	no
MSTRG.10119	-0.169177	5.62404	3.49422	0.0868137	0.151067	NM_178772	Nceh1.	no
MSTRG.4206	0.261326	3.88673	3.49266	0.0868754	0.151158	NM_009256	Serpinb9.	no
MSTRG.8851	0.570244	2.88346	3.49084	0.086948	0.151268	NA	NA.	no
NM_001160127	-0.300351	-0.0907786	3.48935	0.0870073	0.151338	NM_001160127	Smyd1.	no
NM_009762	-0.300351	-0.0907786	3.48935	0.0870073	0.151338	NM_009762	Smyd1.	no
MSTRG.11808	-0.123184	5.80337	3.489	0.0870212	0.151345	NM_025382	Tmem57.	no
MSTRG.1911	-0.147671	3.32581	3.48833	0.087048	0.151375	NM_011772	Ikzf4.	no
MSTRG.278	-0.22045	3.14833	3.48328	0.0872497	0.151709	NM_001285463	Carf.	no
MSTRG.2707	0.13625	5.76954	3.48155	0.0873187	0.151813	NM_144826	Utp6.	no
MSTRG.14180	-0.209346	3.63514	3.48124	0.0873314	0.151818	NM_009577	Zik1.	no
MSTRG.17164	-0.174992	3.87468	3.48053	0.0873598	0.151851	NM_019720	Cyb561d2.	no
MSTRG.1076	-0.422222	1.37131	3.47976	0.0873904	0.151888	NR_015566	A330023F24Rik.	no
MSTRG.10767	0.223432	4.35052	3.47489	0.0875858	0.152211	NM_023214	Slc30a7.	no
MSTRG.2761	-0.129504	4.15368	3.47364	0.087636	0.152281	NM_172562	Tada2a.	no
MSTRG.17200	0.0997661	7.19307	3.47261	0.0876777	0.152337	NM_001168371	Usp19.	no
MSTRG.5330	-0.226224	5.23302	3.47107	0.0877397	0.152428	NM_010636	Klf12.	no
MSTRG.7502	-0.310284	1.07797	3.46966	0.0877964	0.15251	NA	NA.	no
MSTRG.13832	0.26385	1.80424	3.46835	0.0878493	0.152585	NM_010774	Mbd4.	no
MSTRG.16493	0.111926	6.66228	3.46761	0.0878792	0.15262	NM_001042707	Ilf3.	no
MSTRG.79	-0.413358	5.24978	3.46604	0.0879426	0.152713	NM_001012625	Rims1.	no
MSTRG.16865	0.304213	2.06925	3.46483	0.0879913	0.152781	NM_176922	Itga11.	no
MSTRG.13362	0.239034	1.89882	3.46422	0.088016	0.152808	NM_197986	Tmem140.	no
MSTRG.7460	-0.288747	7.50882	3.46174	0.0881163	0.15294	NM_001112798	Slc8a1.	no
MSTRG.15536	0.166508	3.38203	3.4617	0.0881179	0.15294	NM_173189	Mcph1.	no
MSTRG.11334	0.271569	5.83021	3.46161	0.0881214	0.15294	NM_001305284	Mpdz.	no
MSTRG.16456	-0.469002	2.78571	3.45794	0.0882704	0.153182	NA	NA.	no
MSTRG.10753	-0.165155	5.53118	3.4576	0.088284	0.153189	NM_025845	Prpf38b.	no
MSTRG.1638	0.139473	4.45364	3.45726	0.0882978	0.153196	NM_001081218	Hcfc2.	no
MSTRG.8826	0.140355	7.03335	3.4564	0.0883329	0.15324	NM_001290437	Inpp5e.	no
MSTRG.6759	0.295179	0.974727	3.45586	0.0883546	0.153254	NM_001324550	Gm6712.	no
MSTRG.16459	-0.469002	2.78603	3.45572	0.0883603	0.153254	NA	NA.	no
MSTRG.8198	0.175849	4.40223	3.45399	0.0884305	0.153359	NM_001177798	Taf6l.	no
MSTRG.7337	-0.160929	7.85324	3.45325	0.0884606	0.153395	NM_025877	Slc25a23.	no
MSTRG.8162	-0.17217	5.58035	3.45283	0.0884779	0.153408	NM_020566	Dnajc4.	no
MSTRG.16776	-0.102417	5.28994	3.452	0.0885115	0.153447	NM_028049	Fbxo22.	no
NM_030708	0.314997	1.827	3.4518	0.0885199	0.153447	NM_030708	Zfhx4.	no
MSTRG.15123	-0.316983	1.15138	3.45135	0.0885382	0.153462	NA	NA.	no
MSTRG.1046	-0.203175	4.15935	3.4489	0.0886379	0.153618	NM_025424	Nenf.	no
NM_022987	0.506278	0.855816	3.44851	0.088654	0.153629	NM_022987	Zic5.	no
MSTRG.15444	0.386434	0.397559	3.44823	0.0886653	0.153632	NM_026951	Pex11g.	no
MSTRG.9487	-0.139004	6.91348	3.4474	0.0886991	0.153674	NM_001205369	Casc4.	no
MSTRG.13657	0.176278	4.20001	3.44637	0.088741	0.153724	NM_026506	Snrpg.	no
MSTRG.6755	0.300279	1.01241	3.44621	0.0887475	0.153724	NA	NA.	no
MSTRG.11764	-0.199618	7.00424	3.44589	0.0887607	0.15373	NM_146155	Ahdc1.	no
MSTRG.6116	-0.216487	1.44212	3.44559	0.0887731	0.153734	NM_001271586	4930451G09Rik.	no
MSTRG.15713	0.138624	3.56349	3.44536	0.0887823	0.153734	NM_015791	Fbxo8.	no
MSTRG.8947	0.449177	3.82735	3.4448	0.0888054	0.153758	NM_001146348	Eng.	no
MSTRG.2371	0.268474	1.04353	3.44326	0.0888681	0.153834	NA	NA.	no
MSTRG.14230	0.149785	6.24728	3.44325	0.0888687	0.153834	NM_198631	Zc3h4.	no
MSTRG.13871	-0.197344	8.10819	3.43797	0.0890851	0.154191	NM_053204	Erc1.	no
MSTRG.13445	0.21667	6.7027	3.43719	0.0891167	0.154229	NR_030485	Mir704.	no
MSTRG.15571	0.225028	6.27833	3.43693	0.0891277	0.154231	NM_001081149	Kat6a.	no
MSTRG.12956	-0.224438	7.09654	3.43368	0.0892612	0.154446	NM_024166	Chchd2.	no
MSTRG.14535	-0.150713	5.14871	3.43179	0.0893389	0.154563	NM_025390	Pop4.	no
MSTRG.17705	0.201456	4.17737	3.43025	0.0894023	0.154656	NM_025729	Tab3.	no
MSTRG.13839	0.138234	5.85561	3.42972	0.0894241	0.154677	NM_026585	Fam21.	no
MSTRG.14478	-0.264996	8.54299	3.42915	0.0894477	0.154692	NM_001289670	Arhgap33.	no
MSTRG.13983	-0.39209	1.46907	3.42903	0.0894526	0.154692	NM_001309637	Clec7a.	no
MSTRG.1140	0.213514	5.70504	3.42596	0.0895793	0.154882	NM_010828	Cited2.	no
MSTRG.1358	0.299659	4.67047	3.4259	0.089582	0.154882	NM_029770	Unc5b.	no
MSTRG.1409	0.227564	2.63832	3.42406	0.0896579	0.154997	NM_001081347	Rhobtb1.	no
MSTRG.10498	0.262752	4.9609	3.42135	0.0897699	0.155171	NM_026416	S100a16.	no
MSTRG.4543	-0.218928	1.63063	3.42095	0.0897867	0.155171	NM_001081176	Polr3g.	no
MSTRG.12123	-0.131874	3.7793	3.42091	0.0897883	0.155171	NM_001110516	Samd11.	no
MSTRG.2444	0.125122	4.87046	3.4204	0.0898094	0.155191	NM_026210	Tvp23b.	no
MSTRG.13358	0.310199	3.43742	3.42013	0.0898206	0.155193	NM_172398	Akr1b10.	no
MSTRG.9883	0.263172	7.42415	3.41901	0.0898671	0.155257	NM_001038492	Ctsa.	no
MSTRG.599	0.103046	6.14391	3.41811	0.0899044	0.155305	NM_145507	Dars.	no
MSTRG.16658	0.0950834	6.05363	3.41689	0.0899549	0.155375	NM_027889	Vps11.	no
MSTRG.14266	-0.148609	5.93719	3.41402	0.0900741	0.155564	NM_026943	Snrpd2.	no
MSTRG.170	0.143845	4.24512	3.41254	0.0901356	0.155653	NM_023514	Mrps9.	no
MSTRG.15313	0.102607	4.89546	3.41085	0.0902061	0.155758	NM_198017	Fam175b.	no
MSTRG.5528	0.236135	5.55487	3.40891	0.0902868	0.15588	NM_199476	Rrm2b.	no
MSTRG.11654	0.531695	2.79988	3.40734	0.0903525	0.155977	NM_153402	Ago3.	no
MSTRG.16754	0.296841	0.871618	3.40597	0.0904096	0.156058	NA	NA.	no
MSTRG.8302	0.442806	4.4473	3.40421	0.0904831	0.156118	NM_181348	Prune2.	no
NM_001290477	-0.315722	-0.0351602	3.40416	0.0904851	0.156118	NM_001290477	Klhl4.	no
NM_001290478	-0.315722	-0.0351602	3.40416	0.0904851	0.156118	NM_001290478	Klhl4.	no
NM_172781	-0.315722	-0.0351602	3.40416	0.0904851	0.156118	NM_172781	Klhl4.	no
MSTRG.2952	0.185586	4.39011	3.40397	0.0904934	0.156118	NM_021547	Stard3.	no
MSTRG.15905	-0.100799	4.86639	3.40361	0.0905083	0.156127	NM_027554	Usp38.	no
MSTRG.536	0.215343	2.10247	3.40256	0.0905524	0.156174	NA	NA.	no
MSTRG.10228	0.283432	3.03145	3.40248	0.0905556	0.156174	NM_001004176	Maml3.	no
MSTRG.8513	0.238369	1.53353	3.40135	0.0906028	0.156239	NM_001195265	Pdzd7.	no
MSTRG.10222	-0.196436	5.0206	3.40069	0.0906305	0.15627	NM_025523	Ndufc1.	no
MSTRG.6443	0.277968	4.94248	3.3981	0.0907392	0.15644	NM_172506	Boc.	no
NM_010258	0.405505	-0.0285112	3.39661	0.0908018	0.156524	NM_010258	Gata6.	no
MSTRG.11815	0.212271	2.53242	3.39647	0.0908074	0.156524	NA	NA.	no
MSTRG.4882	-0.250595	1.83906	3.39562	0.0908435	0.156566	NA	NA.	no
NM_001164669	0.266692	2.41877	3.39542	0.0908519	0.156566	NM_001164669	Dnah6.	no
MSTRG.4886	-0.238448	7.02557	3.39463	0.0908849	0.156606	NM_177814	Erc2.	no
MSTRG.1653	0.232574	6.20895	3.39398	0.0909123	0.156636	NM_175451	Ckap4.	no
MSTRG.10778	-0.146128	5.78264	3.39149	0.0910172	0.1568	NM_008246	Mfsd14a.	no
MSTRG.10787	0.232768	3.84254	3.39075	0.0910481	0.156831	NA	NA.	no
MSTRG.1978	-0.598463	2.47959	3.3906	0.0910547	0.156831	NM_138948	Cabp7.	no
MSTRG.854	0.111206	5.48507	3.38824	0.091154	0.156978	NM_001039483	Tmco1.	no
MSTRG.2374	0.150297	8.3204	3.3881	0.0911601	0.156978	NM_012027	Mprip.	no
MSTRG.12567	-0.161045	2.42616	3.38693	0.0912094	0.157046	NM_026788	Mthfd2l.	no
MSTRG.4346	0.412197	0.491579	3.38374	0.0913442	0.157261	NM_001033245	Hk3.	no
MSTRG.3259	0.118375	5.72953	3.38315	0.091369	0.157287	NM_133757	Pgs1.	no
MSTRG.14304	0.216864	1.98039	3.38262	0.0913917	0.157309	NM_021307	Zfp112.	no
MSTRG.4527	0.156644	2.98878	3.38208	0.0914144	0.157331	NM_001131068	Rfesd.	no
MSTRG.7657	0.227923	3.66907	3.38037	0.0914869	0.157438	NM_001166406	Kif20a.	no
NM_022017	0.460175	1.0201	3.38006	0.0914999	0.157444	NM_022017	Trpv4.	no
NM_194464	0.528805	-0.0542425	3.37747	0.0916099	0.157616	NM_194464	Mrvi1.	no
MSTRG.5714	0.17938	2.00072	3.37713	0.0916245	0.157624	NM_001168276	Zfp647.	no
MSTRG.7403	-0.119179	5.89423	3.37537	0.0916991	0.157735	NM_001081071	Lclat1.	no
NM_001097621	0.488479	0.516883	3.37464	0.09173	0.157771	NM_001097621	Kif26a.	no
MSTRG.7611	0.141601	3.20192	3.37281	0.091808	0.157888	NM_001033532	AW554918.	no
MSTRG.1464	0.17247	5.73508	3.37201	0.0918419	0.157896	NM_030262	Pofut2.	no
NM_001317363	0.253556	0.548022	3.37199	0.0918428	0.157896	NM_001317363	Dsc2.	no
NM_013505	0.253556	0.548022	3.37199	0.0918428	0.157896	NM_013505	Dsc2.	no
MSTRG.15346	0.134066	3.16218	3.37177	0.0918524	0.157896	NM_001302546	Cfap46.	no
MSTRG.10901	0.154952	7.23025	3.37138	0.0918691	0.157908	NM_001161769	Lmo4.	no
MSTRG.5786	0.216226	5.52145	3.37043	0.0919096	0.15796	NM_017470	Dnal4.	no
MSTRG.7756	0.612171	0.328514	3.37011	0.0919232	0.157967	NM_138945	Pou4f3.	no
MSTRG.11248	0.259749	0.771155	3.3692	0.091962	0.158014	NR_040661	4930552N02Rik.	no
MSTRG.15331	0.37742	1.78482	3.36879	0.0919794	0.158014	NM_029886	9430038I01Rik.	no
MSTRG.11899	0.185792	3.89232	3.36875	0.0919809	0.158014	NM_001161799	Mfap2.	no
MSTRG.16775	0.149934	5.21376	3.36466	0.0921557	0.158298	NM_180600	Ube2q2.	no
MSTRG.7840	0.410854	3.20801	3.36417	0.0921768	0.158317	NM_001038499	Arsi.	no
MSTRG.13923	0.433117	1.29216	3.36372	0.0921959	0.158332	NM_013538	Cdca3.	no
MSTRG.1536	-0.180674	4.02794	3.35963	0.0923712	0.158616	NM_011178	Prtn3.	no
MSTRG.11814	0.0990085	6.43927	3.35932	0.0923845	0.158622	NM_001130477	Srrm1.	no
MSTRG.15552	-0.287719	3.27384	3.35853	0.0924185	0.158663	NA	NA.	no
MSTRG.10720	-0.138334	5.64289	3.35735	0.0924692	0.158733	NM_010360	Gstm5.	no
MSTRG.12229	-0.323262	0.423358	3.35598	0.0925278	0.158816	NM_008713	Nos3.	no
MSTRG.2403	-0.127611	4.66423	3.35542	0.0925521	0.158841	NM_001172112	Dhrs7b.	no
MSTRG.15511	-0.157162	4.31916	3.35471	0.0925824	0.158876	NM_025834	Proz.	no
MSTRG.8654	-0.143731	6.73907	3.35297	0.0926573	0.158987	NM_001177843	Frmd4a.	no
MSTRG.8861	0.164895	6.23565	3.35138	0.0927259	0.159087	NM_001166033	Gtf3c4.	no
NM_031163	0.544515	1.55767	3.35057	0.0927608	0.15913	NM_031163	Col2a1.	no
MSTRG.7509	0.166709	3.75125	3.34603	0.0929569	0.15945	NM_176917	Mettl4.	no
MSTRG.2078	0.104183	5.11849	3.34516	0.0929945	0.159497	NM_172260	Cep68.	no
MSTRG.6181	0.261682	3.78557	3.34417	0.0930373	0.159553	NM_008565	Mcm4.	no
MSTRG.1860	0.111675	5.78276	3.34306	0.0930851	0.159618	NM_054097	Pip4k2c.	no
MSTRG.11137	-0.220944	6.35772	3.34196	0.0931328	0.159682	NM_001159565	Dctn3.	no
MSTRG.2024	0.131687	5.75788	3.34129	0.093162	0.159715	NM_001190343	Ccm2.	no
MSTRG.10783	-0.367118	0.368138	3.3388	0.0932699	0.159866	NR_040596	4930455H04Rik.	no
MSTRG.16263	-0.197774	5.75578	3.33879	0.0932704	0.159866	NM_001145896	Gse1.	no
MSTRG.15769	-0.225639	2.98536	3.33813	0.0932988	0.159885	NM_001024954	Pbx4.	no
MSTRG.11268	0.233917	7.48613	3.33808	0.0933012	0.159885	NM_001035532	Akap2.	no
NM_001161763	0.354943	0.837482	3.33364	0.0934943	0.160164	NM_001161763	Fmo5.	no
NM_001161765	0.354943	0.837482	3.33364	0.0934943	0.160164	NM_001161765	Fmo5.	no
NM_010232	0.354943	0.837482	3.33364	0.0934943	0.160164	NM_010232	Fmo5.	no
MSTRG.8260	-0.134045	4.42874	3.33249	0.0935442	0.160232	NM_025606	Mrpl16.	no
MSTRG.6603	0.110204	5.61378	3.33164	0.0935815	0.160278	NM_001081549	Rcan1.	no
MSTRG.14573	-0.356147	2.23976	3.32935	0.093681	0.160374	NM_009131	Clec11a.	no
MSTRG.13361	-0.182918	3.55619	3.32932	0.0936825	0.160374	NM_001289656	Agbl3.	no
MSTRG.16262	0.267559	0.535123	3.32931	0.0936828	0.160374	NM_001033980	Fam92b.	no
MSTRG.9231	0.261728	1.84948	3.32923	0.0936863	0.160374	NA	NA.	no
MSTRG.16968	0.333885	0.485929	3.3292	0.0936879	0.160374	NA	NA.	no
MSTRG.10422	-0.19495	2.18583	3.32711	0.0937789	0.160512	NA	NA.	no
MSTRG.255	0.124195	4.74117	3.32473	0.0938832	0.160674	NM_022988	Nif3l1.	no
MSTRG.7691	0.165584	5.7013	3.3222	0.093994	0.160846	NM_175375	Ankhd1.	no
NM_013839	0.440734	-0.129422	3.32019	0.0940819	0.160968	NM_013839	Nr1h3.	no
MSTRG.3952	-0.573729	1.03344	3.32011	0.0940855	0.160968	NA	NA.	no
MSTRG.7926	0.136871	5.15937	3.31968	0.0941044	0.160983	NM_001311071	Mbd2.	no
MSTRG.3080	0.195205	2.17339	3.31782	0.0941859	0.161098	NR_102388	C130046K22Rik.	no
NM_001013769	0.423305	0.937749	3.31768	0.0941921	0.161098	NM_001013769	Rsl1.	no
MSTRG.11105	0.104015	6.27509	3.3173	0.0942089	0.161109	NM_007386	Aco1.	no
MSTRG.4128	-0.147102	4.15492	3.31684	0.0942289	0.161126	NM_001013786	Zscan26.	no
MSTRG.14276	0.205495	5.19419	3.31662	0.0942388	0.161126	NM_007949	Ercc2.	no
MSTRG.15664	0.188365	6.35852	3.3158	0.0942748	0.16117	NM_023662	Pcm1.	no
MSTRG.13694	-0.117198	7.47209	3.31553	0.0942866	0.161173	NM_016906	Sec61a1.	no
MSTRG.4170	0.324961	5.18613	3.31244	0.0944227	0.161374	NM_015786	Hist1h1c.	no
NM_013751	-0.262172	1.21933	3.31239	0.0944248	0.161374	NM_013751	Hrasls.	no
MSTRG.6834	0.115872	5.09245	3.31214	0.094436	0.161376	NM_145396	Tbl3.	no
MSTRG.16504	-0.132871	6.30706	3.31185	0.0944487	0.16138	NM_001252658	Ldlr.	no
MSTRG.1008	-0.304257	1.64725	3.31108	0.0944829	0.161421	NA	NA.	no
MSTRG.10414	-0.145082	5.5443	3.31012	0.0945248	0.161476	NA	NA.	no
MSTRG.12220	0.332383	3.41266	3.30835	0.0946031	0.161592	NA	NA.	no
MSTRG.6839	0.219674	6.57131	3.30712	0.0946576	0.161668	NM_013630	Pkd1.	no
MSTRG.1066	-0.212717	4.35571	3.30525	0.0947402	0.161791	NM_001301370	Syt14.	no
MSTRG.4670	0.267788	0.68949	3.30425	0.0947844	0.161834	NM_001081020	Adamts6.	no
MSTRG.14787	0.194076	5.77045	3.30423	0.0947855	0.161834	NR_037569	1810026B05Rik.	no
MSTRG.9002	0.127775	4.86232	3.30255	0.0948598	0.161943	NM_026422	Mrrf.	no
MSTRG.13549	0.161802	4.55739	3.30111	0.0949237	0.162035	NM_001313918	Eif2ak3.	no
MSTRG.2765	0.342419	1.88922	3.30004	0.094971	0.162098	NM_177564	Dhrs11.	no
MSTRG.5754	-0.277414	7.11236	3.29879	0.0950266	0.16217	NM_020271	Pdxp.	no
MSTRG.16245	-0.130678	6.61133	3.29863	0.0950336	0.16217	NM_019707	Cdh13.	no
MSTRG.17283	-0.260016	2.85337	3.29754	0.095082	0.162235	NA	NA.	no
MSTRG.10496	0.205108	2.86645	3.29637	0.095134	0.162307	NM_011309	S100a1.	no
MSTRG.15181	0.169129	3.30343	3.29599	0.095151	0.162318	NM_001101488	Gsg1l.	no
MSTRG.2144	0.176784	3.56491	3.29538	0.0951782	0.162347	NM_010822	Mpg.	no
MSTRG.14850	0.114579	5.57502	3.29499	0.0951957	0.16236	NM_019951	Sec11a.	no
MSTRG.16057	0.145918	4.97471	3.29215	0.0953221	0.162558	NM_024467	Zfp319.	no
MSTRG.13284	-0.501379	0.553589	3.29152	0.0953501	0.162575	NA	NA.	no
MSTRG.5735	-0.15606	3.65156	3.29146	0.0953529	0.162575	NM_001017983	Foxred2.	no
MSTRG.11240	0.216282	2.37078	3.29024	0.0954074	0.162651	NM_001289901	Zfp189.	no
MSTRG.12811	-0.168312	4.29453	3.2888	0.0954715	0.162742	NM_001081236	2410131K14Rik.	no
MSTRG.13350	-0.290793	7.59038	3.28577	0.095607	0.162956	NM_175750	Plxna4.	no
MSTRG.6872	-0.366681	0.433319	3.28355	0.0957063	0.163096	NM_027951	Tekt4.	no
NM_032400	0.419453	0.220788	3.28347	0.0957099	0.163096	NM_032400	Sucnr1.	no
MSTRG.11440	-0.146495	2.53801	3.28087	0.0958265	0.163277	NM_001083887	Pars2.	no
NM_001113515	0.539439	1.54938	3.27876	0.0959213	0.163422	NM_001113515	Col2a1.	no
MSTRG.981	0.213048	4.80471	3.27821	0.0959462	0.163446	NM_133705	Pycr2.	no
MSTRG.12418	-0.350823	0.666047	3.27352	0.0961572	0.163788	NR_102378	9630001P10Rik.	no
MSTRG.17326	-0.1692	6.01326	3.27284	0.0961879	0.16381	NM_001289558	Pomgnt2.	no
MSTRG.3756	0.246486	3.5546	3.27278	0.0961904	0.16381	NM_001136075	Numb.	no
MSTRG.6003	-0.218642	2.5313	3.2712	0.0962618	0.163914	NM_026967	Rhebl1.	no
MSTRG.6683	0.334832	2.43395	3.27003	0.0963147	0.163986	NM_026611	Rnaset2b.	no
MSTRG.2320	-0.182344	6.34044	3.26977	0.0963261	0.163988	NM_010299	Gm2a.	no
MSTRG.5198	-0.0993423	5.42475	3.26721	0.0964421	0.164168	NM_145944	Ccdc25.	no
NM_011918	-0.273613	1.17783	3.26657	0.0964709	0.164199	NM_011918	Ldb3.	no
MSTRG.13577	0.392022	3.27093	3.26598	0.0964977	0.164227	NM_026159	Retsat.	no
MSTRG.14640	0.207825	6.8138	3.26451	0.0965643	0.164307	NM_001163662	Nucb1.	no
MSTRG.11185	0.230098	4.92835	3.26448	0.0965654	0.164307	NA	NA.	no
MSTRG.8893	-0.134847	5.18214	3.26305	0.0966301	0.1644	NM_177648	Dolk.	no
MSTRG.1976	-0.213192	6.16799	3.26116	0.0967161	0.164528	NM_197979	Uqcr10.	no
MSTRG.4664	0.116708	6.12881	3.25787	0.0968655	0.164765	NM_029447	Nln.	no
MSTRG.3051	-0.294336	7.39337	3.25628	0.0969376	0.16487	NM_199200	Fam171a2.	no
MSTRG.14210	0.173869	3.10733	3.25527	0.0969837	0.164929	NM_177312	6330408A02Rik.	no
MSTRG.10733	-0.164886	4.67352	3.25506	0.0969932	0.164929	NM_001289545	Atxn7l2.	no
MSTRG.9982	-0.299374	0.976132	3.25324	0.0970763	0.165053	NM_001099308	Gm14391.	no
NM_010826	0.520658	-0.0587933	3.24904	0.0972678	0.16536	NM_010826	Mrvi1.	no
MSTRG.5420	0.121696	5.17154	3.24786	0.097322	0.165435	NM_001013367	Prkaa1.	no
MSTRG.16654	-0.243027	7.14533	3.24761	0.0973333	0.165436	NM_027909	C2cd2l.	no
MSTRG.16244	0.136412	2.862	3.24724	0.0973502	0.165447	NM_026758	Mphosph6.	no
MSTRG.7296	0.162053	2.61047	3.24695	0.0973635	0.165452	NM_028381	Ccdc94.	no
MSTRG.11577	-0.233775	2.72015	3.24628	0.0973942	0.165487	NM_001004178	AA415398.	no
MSTRG.4932	0.276101	5.55712	3.2454	0.0974347	0.165538	NM_001081130	Ogdhl.	no
MSTRG.16853	-0.24207	6.20538	3.23767	0.0977894	0.166123	NM_173018	Myo9a.	no
MSTRG.4375	0.2814	4.14995	3.23654	0.0978412	0.166188	NM_019568	Cxcl14.	no
NM_172951	-0.261521	1.04626	3.23638	0.0978489	0.166188	NM_172951	Sntg2.	no
MSTRG.4082	0.16378	2.98844	3.23574	0.0978781	0.16622	NR_003568	Gpr137b-ps.	no
MSTRG.4283	0.165429	5.8267	3.23285	0.0980114	0.166429	NM_010617	Kif13a.	no
MSTRG.15790	-0.126899	6.83172	3.23102	0.0980959	0.166538	NM_001122829	Upf1.	no
MSTRG.1526	0.167897	4.89523	3.23099	0.0980972	0.166538	NM_172551	Polrmt.	no
MSTRG.3228	0.275669	5.3135	3.23012	0.0981377	0.166583	NR_003376	Gm7367.	no
MSTRG.6371	0.370081	7.44653	3.22977	0.0981536	0.166583	NM_001145884	Itgb5.	no
MSTRG.6457	0.274883	1.73326	3.22975	0.0981548	0.166583	NM_001304528	Gm4737.	no
MSTRG.11873	0.237435	3.29692	3.22939	0.0981714	0.166593	NM_028453	Otud3.	no
MSTRG.4881	0.210745	2.32814	3.22823	0.098225	0.166666	NM_001289686	Arhgef3.	no
NM_001324521	-0.26072	1.04193	3.22777	0.0982463	0.166685	NM_001324521	Sntg2.	no
MSTRG.1182	0.421234	7.98605	3.22733	0.0982663	0.166701	NM_010217	Ctgf.	no
MSTRG.12959	0.130394	5.80609	3.22223	0.0985031	0.167085	NM_001001327	Vkorc1l1.	no
MSTRG.5887	-0.310664	1.04942	3.22087	0.0985662	0.167166	NA	NA.	no
MSTRG.7933	-0.127018	3.9148	3.22074	0.0985721	0.167166	NM_053255	Elac1.	no
MSTRG.529	0.314534	0.594045	3.21995	0.0986087	0.16721	NA	NA.	no
MSTRG.15917	-0.144092	5.2868	3.21889	0.0986582	0.167276	NM_013641	Ptger1.	no
MSTRG.1397	0.306411	1.86529	3.21683	0.098754	0.167421	NM_001253685	Dnajc12.	no
MSTRG.13116	-0.188914	4.70489	3.21257	0.0989524	0.167729	NM_021528	Chst12.	no
MSTRG.2534	0.256596	5.88948	3.21247	0.0989572	0.167729	NM_017366	Acadvl.	no
NM_011836	-0.35295	1.30199	3.21188	0.0989848	0.167747	NM_011836	Lamc3.	no
MSTRG.10063	-0.376201	0.12025	3.21157	0.0989994	0.167747	NA	NA.	no
MSTRG.10064	-0.376201	0.12025	3.21157	0.0989994	0.167747	NA	NA.	no
MSTRG.4979	0.172103	6.3094	3.21133	0.0990107	0.167748	NM_146054	Fermt2.	no
NM_001039072	-0.274252	1.18082	3.21079	0.0990359	0.167773	NM_001039072	Ldb3.	no
MSTRG.14370	0.323928	3.49338	3.20867	0.0991347	0.167923	NM_018820	Sertad1.	no
MSTRG.1208	0.145589	3.93471	3.20773	0.0991788	0.167979	NM_028351	Rspo3.	no
MSTRG.2579	0.145999	6.11758	3.20678	0.0992235	0.168037	NM_025985	Ube2g1.	no
MSTRG.13219	-0.173454	3.682	3.20449	0.0993307	0.168201	NM_001081204	B3glct.	no
NM_016847	0.481773	0.698083	3.20268	0.0994156	0.168327	NM_016847	Avpr1a.	no
MSTRG.17419	-0.305322	0.5617	3.19943	0.0995681	0.168567	NA	NA.	no
MSTRG.13843	0.152303	4.41412	3.19756	0.0996564	0.168698	NM_001302439	Zfp422.	no
MSTRG.786	0.18232	6.6067	3.19605	0.0997276	0.168801	NM_009786	Cacybp.	no
MSTRG.12085	-0.297491	1.75923	3.19476	0.0997882	0.168877	NR_040441	Gm16023.	no
MSTRG.4461	0.171354	2.91029	3.19457	0.0997972	0.168877	NM_001163246	Zfp729b.	no
NM_023631	-0.324911	0.270426	3.19442	0.0998044	0.168877	NM_023631	Aox4.	no
MSTRG.16778	-0.16103	3.67362	3.19189	0.0999236	0.169051	NM_172923	Tmem266.	no
MSTRG.16655	-0.101304	4.43322	3.19178	0.0999289	0.169051	NM_007875	Dpagt1.	no
MSTRG.2355	-0.197298	6.94038	3.18724	0.100144	0.169397	NA	NA.	no
MSTRG.13	-0.362883	-0.120477	3.1857	0.100217	0.169503	NA	NA.	no
MSTRG.13586	0.229873	0.943071	3.18512	0.100244	0.169531	NA	NA.	no
MSTRG.13536	0.216644	1.89356	3.18323	0.100334	0.169664	NM_027547	Prdm5.	no
MSTRG.12161	-0.259111	2.62321	3.18232	0.100377	0.16972	NA	NA.	no
MSTRG.5938	-0.175143	6.70373	3.18135	0.100423	0.169779	NM_001109040	Kif21a.	no
MSTRG.8849	0.408894	3.51496	3.18025	0.100476	0.169834	NA	NA.	no
MSTRG.7528	-0.249601	0.902669	3.18005	0.100485	0.169834	NA	NA.	no
MSTRG.9437	-0.410285	7.07989	3.18	0.100488	0.169834	NR_015473	1700020I14Rik.	no
MSTRG.14941	-0.345848	4.65702	3.17887	0.100541	0.169906	NM_175105	Aqp11.	no
MSTRG.7582	0.374393	7.60826	3.17857	0.100556	0.169913	NM_013697	Ttr.	no
MSTRG.246	-0.294	2.61352	3.17795	0.100585	0.169944	NM_001037742	Tyw5.	no
MSTRG.11838	0.136968	7.27663	3.17745	0.100609	0.169967	NM_001290753	Ephb2.	no
MSTRG.7924	0.159736	3.51479	3.17677	0.100641	0.169987	NM_001136090	Poli.	no
MSTRG.14689	-0.322099	1.72604	3.17674	0.100643	0.169987	NA	NA.	no
MSTRG.267	-0.125879	6.82551	3.17636	0.100661	0.17	NM_001159948	Als2.	no
NM_001039074	-0.274687	1.1839	3.17556	0.100699	0.170046	NM_001039074	Ldb3.	no
MSTRG.12204	0.295705	1.08089	3.17503	0.100724	0.170071	NA	NA.	no
MSTRG.11159	-0.112958	8.33171	3.17394	0.100776	0.170123	NM_009503	Vcp.	no
NM_177622	0.352496	0.615691	3.17394	0.100776	0.170123	NM_177622	Zfp595.	no
MSTRG.3443	0.123677	5.66378	3.17326	0.100809	0.170159	NM_001004364	Asap2.	no
MSTRG.9996	-0.212008	4.14416	3.17226	0.100857	0.170205	NM_001024849	Gm14325.	no
MSTRG.17700	-0.118636	4.83764	3.17224	0.100857	0.170205	NA	NA.	no
MSTRG.12924	-0.142416	7.56242	3.16914	0.101006	0.170437	NM_019639	Ubc.	no
MSTRG.13263	-0.167106	6.55146	3.16821	0.10105	0.170494	NM_001168382	Phf14.	no
MSTRG.16619	-0.42577	10.5478	3.16697	0.10111	0.170576	NM_031165	Hspa8.	no
MSTRG.13117	0.357404	4.88881	3.16565	0.101173	0.170665	NM_008494	Lfng.	no
MSTRG.12008	0.592134	3.0464	3.16512	0.101198	0.17069	NA	NA.	no
MSTRG.13031	-0.159716	5.66813	3.1609	0.101401	0.170965	NM_001310747	Znhit1.	no
NM_001324519	-0.256743	1.04734	3.16083	0.101405	0.170965	NM_001324519	Sntg2.	no
NM_001324520	-0.256743	1.04734	3.16083	0.101405	0.170965	NM_001324520	Sntg2.	no
NR_136915	-0.256743	1.04734	3.16083	0.101405	0.170965	NR_136915	Sntg2.	no
MSTRG.9540	0.10979	4.62755	3.15986	0.101451	0.171025	NM_029963	Mrps5.	no
MSTRG.7565	-0.130051	4.35362	3.15874	0.101505	0.171085	NM_028341	Ttc39c.	no
MSTRG.13862	0.236431	3.06668	3.15868	0.101508	0.171085	NM_001081112	Ankrd26.	no
MSTRG.10775	0.335453	0.825168	3.15796	0.101543	0.171125	NM_027321	Lrrc39.	no
NM_001317365	0.248377	0.546495	3.15637	0.10162	0.171236	NM_001317365	Dsc2.	no
MSTRG.15208	-0.181265	5.22952	3.15604	0.101636	0.171245	NM_025347	Ypel3.	no
MSTRG.543	0.234954	6.67995	3.15535	0.101669	0.171283	NM_133821	Phlpp1.	no
MSTRG.9212	0.233225	7.02273	3.15292	0.101786	0.171455	NM_001085448	Ctnnd1.	no
MSTRG.4485	0.161217	5.56907	3.15278	0.101793	0.171455	NM_138596	Med10.	no
MSTRG.15596	0.226111	5.79561	3.1525	0.101807	0.17146	NM_207659	Hook3.	no
MSTRG.16100	0.319714	0.427349	3.1508	0.101889	0.171569	NM_015821	Fbxl8.	no
MSTRG.12886	-0.314023	0.722483	3.15072	0.101893	0.171569	NM_001033461	Lrrc43.	no
NM_001290541	0.405102	0.602541	3.14805	0.102022	0.171768	NM_001290541	Acer2.	no
MSTRG.17450	0.126501	6.85923	3.14318	0.102258	0.172148	NM_001284503	Cask.	no
MSTRG.15037	-0.218147	3.94022	3.14118	0.102355	0.172293	NM_019502	Timm10b.	no
MSTRG.13529	-0.201136	2.74885	3.13968	0.102428	0.172386	NA	NA.	no
MSTRG.4069	0.20058	1.34474	3.13961	0.102432	0.172386	NA	NA.	no
MSTRG.244	0.261691	4.05787	3.13878	0.102472	0.172435	NM_001114663	Plcl1.	no
MSTRG.11391	0.256864	2.86099	3.1355	0.102633	0.172686	NM_010008	Cyp2j6.	no
NM_010133	-0.369437	0.0319214	3.13488	0.102663	0.172715	NM_010133	En1.	no
MSTRG.6333	-0.187901	5.11399	3.13471	0.102671	0.172715	NR_027897	0610012G03Rik.	no
MSTRG.3701	0.0921577	5.79576	3.13424	0.102694	0.172735	NM_001146176	Max.	no
MSTRG.10211	0.374688	0.0768439	3.13254	0.102777	0.172856	NR_045172	2610316D01Rik.	no
MSTRG.15162	-0.776782	0.0162761	3.13037	0.102883	0.173017	NA	NA.	no
MSTRG.16787	-0.123748	5.68833	3.12884	0.102958	0.173112	NM_025812	Hmg20a.	no
MSTRG.8551	-0.203514	7.12177	3.12876	0.102962	0.173112	NM_023211	Usmg5.	no
MSTRG.11122	-0.110651	7.32726	3.12852	0.102974	0.173114	NM_139236	Nol6.	no
MSTRG.8448	0.36785	1.29068	3.12749	0.103025	0.173163	NM_008234	Hells.	no
MSTRG.5830	0.134986	3.69852	3.12748	0.103025	0.173163	NM_010247	Xrcc6.	no
NM_001198914	0.340322	0.463084	3.12608	0.103094	0.17326	NM_001198914	Myb.	no
MSTRG.9122	-0.165639	7.55568	3.12533	0.103131	0.173288	NM_001303033	Ubr3.	no
MSTRG.9814	0.107498	5.14045	3.12513	0.10314	0.173288	NM_025680	Ctnnbl1.	no
NM_001039071	-0.263271	1.16786	3.12508	0.103143	0.173288	NM_001039071	Ldb3.	no
MSTRG.2026	0.105927	4.90722	3.12265	0.103262	0.17347	NM_001130457	Tbrg4.	no
MSTRG.1876	0.193191	3.54039	3.12192	0.103298	0.173512	NM_198035	Zbtb39.	no
NM_001039485	0.486998	0.491163	3.12132	0.103327	0.173543	NM_001039485	Piezo2.	no
MSTRG.4710	0.159879	5.56265	3.12029	0.103378	0.173609	NM_008247	Plpp1.	no
MSTRG.12733	-0.166109	6.46245	3.12009	0.103389	0.173609	NM_172884	2900026A02Rik.	no
MSTRG.16967	-0.117865	6.82555	3.11966	0.10341	0.173626	NM_001142655	Arpp19.	no
MSTRG.7160	-0.332387	0.342424	3.11704	0.103539	0.173824	NR_015618	A930015D03Rik.	no
MSTRG.12211	0.365642	1.20312	3.11643	0.103569	0.173856	NA	NA.	no
NM_010419	-0.505713	0.346449	3.11612	0.103584	0.173863	NM_010419	Hes5.	no
MSTRG.11486	0.34549	3.82471	3.11564	0.103608	0.173885	NM_172296	Dmrta2.	no
MSTRG.5229	0.405388	-0.114278	3.1147	0.103654	0.173945	NM_026174	Entpd4.	no
MSTRG.14515	-0.213152	2.04027	3.11345	0.103716	0.17403	NM_017394	Slc7a10.	no
MSTRG.7741	0.118798	4.8383	3.11211	0.103782	0.174123	NM_024179	0610009O20Rik.	no
MSTRG.15254	0.118268	5.08831	3.10963	0.103905	0.17431	NM_009739	Bckdk.	no
MSTRG.5302	-0.287629	0.591208	3.10848	0.103963	0.174377	NA	NA.	no
MSTRG.12707	0.216135	4.1572	3.1083	0.103971	0.174377	NM_027156	Ddx51.	no
MSTRG.11732	0.290086	2.28494	3.10816	0.103978	0.174377	NM_001083119	Ptpru.	no
MSTRG.14285	-0.379001	0.771823	3.10514	0.104128	0.174611	NM_001270489	Gm19345.	no
MSTRG.5572	0.33707	4.11488	3.10491	0.104139	0.174611	NM_175503	Aard.	no
MSTRG.12641	0.351091	2.134	3.10408	0.104181	0.174662	NM_001166581	BC005561.	no
MSTRG.17481	0.163229	2.84364	3.10193	0.104288	0.174823	NA	NA.	no
MSTRG.9388	-0.146168	2.76613	3.1017	0.1043	0.174824	NM_001165935	Aven.	no
MSTRG.16410	0.291934	2.02472	3.0995	0.104409	0.174989	NM_001045524	Cep126.	no
MSTRG.4589	-0.317725	0.727535	3.09879	0.104445	0.17503	NA	NA.	no
MSTRG.17963	-0.211873	1.28409	3.09832	0.104468	0.175051	NR_045451	3010001F23Rik.	no
MSTRG.700	-0.257938	2.7266	3.09637	0.104565	0.175195	NM_001081226	2310009B15Rik.	no
MSTRG.1055	0.283274	2.7499	3.09537	0.104615	0.175248	NR_030669	1700034H15Rik.	no
MSTRG.2490	0.175235	4.99295	3.0953	0.104619	0.175248	NR_027827	Chd3os.	no
NM_011037	0.619366	1.09956	3.09486	0.104641	0.175264	NM_011037	Pax2.	no
MSTRG.10758	0.374341	-0.041607	3.09451	0.104659	0.175264	NA	NA.	no
MSTRG.16483	-0.142682	6.24233	3.09444	0.104662	0.175264	NM_001039824	Fdx1l.	no
MSTRG.8086	0.158975	7.55503	3.09396	0.104686	0.175287	NM_001291080	Drap1.	no
MSTRG.11985	-0.738712	2.00976	3.09365	0.104701	0.175294	NA	NA.	no
MSTRG.11917	0.126683	4.25046	3.09249	0.104759	0.175372	NM_001277932	Casp9.	no
MSTRG.11272	-0.272686	3.66075	3.09194	0.104787	0.1754	NM_001099323	Zkscan16.	no
MSTRG.4566	0.181467	2.33165	3.09149	0.10481	0.175419	NM_025770	Atg10.	no
MSTRG.1133	0.510501	4.73684	3.08975	0.104897	0.175547	NA	NA.	no
MSTRG.5924	0.202965	4.74886	3.0892	0.104924	0.175574	NM_007692	Chkb.	no
NM_175486	-0.262339	0.952367	3.08732	0.105019	0.175714	NM_175486	6430571L13Rik.	no
MSTRG.13012	-0.146526	8.55081	3.0829	0.105241	0.176068	NM_008617	Mdh2.	no
MSTRG.3597	-0.156066	7.5526	3.07924	0.105426	0.176358	NM_009147	Sec23a.	no
MSTRG.9465	-0.205682	2.42791	3.07761	0.105508	0.176472	NR_038349	AV039307.	no
MSTRG.16482	-0.454398	0.0354888	3.07745	0.105516	0.176472	NR_035438	Mir1900.	no
MSTRG.8777	0.695583	-0.308469	3.07575	0.105602	0.176581	NM_080854	Slc34a3.	no
MSTRG.7004	0.246081	0.93945	3.07572	0.105604	0.176581	NA	NA.	no
MSTRG.16765	-0.258165	5.9794	3.07547	0.105616	0.176583	NM_053178	Acsbg1.	no
MSTRG.6154	0.163482	3.78451	3.07484	0.105648	0.176618	NR_038156	2610020C07Rik.	no
MSTRG.8830	0.120602	4.15936	3.07034	0.105876	0.17698	NM_009298	Surf6.	no
MSTRG.942	0.195992	4.16451	3.06814	0.105988	0.177149	NM_021350	Chml.	no
MSTRG.15907	-0.247411	5.46005	3.06778	0.106006	0.177161	NM_177378	Rnf150.	no
MSTRG.7900	-0.190035	7.57553	3.06748	0.106021	0.177167	NM_010307	Gnal.	no
MSTRG.3924	0.0917314	5.85198	3.06638	0.106077	0.177242	NM_001043335	Eml1.	no
MSTRG.17723	-0.220486	4.84434	3.06424	0.106186	0.177402	NR_004438	Apoo-ps.	no
MSTRG.17139	-0.118315	5.45969	3.06406	0.106195	0.177402	NM_001291835	Alas1.	no
MSTRG.3668	-0.485469	0.562039	3.06204	0.106298	0.177545	NA	NA.	no
MSTRG.16773	0.128573	6.41581	3.06194	0.106303	0.177545	NM_011966	Psma4.	no
MSTRG.15407	0.271639	8.37906	3.06164	0.106319	0.177552	NA	NA.	no
MSTRG.3521	-0.190734	1.72051	3.061	0.106351	0.177569	NM_001289502	Ispd.	no
MSTRG.663	-0.134434	5.21519	3.06095	0.106354	0.177569	NM_145510	Rabif.	no
MSTRG.4284	0.209755	2.50495	3.06079	0.106362	0.177569	NM_016785	Tpmt.	no
MSTRG.7580	0.234728	8.68857	3.05974	0.106416	0.17764	NM_007664	Cdh2.	no
MSTRG.11766	-0.975608	4.48021	3.05911	0.106448	0.177675	NA	NA.	no
MSTRG.263	-0.210679	7.10541	3.05854	0.106477	0.177705	NM_172406	Trak2.	no
MSTRG.12768	0.134622	8.30314	3.05804	0.106503	0.177728	NM_001310712	Cabp1.	no
MSTRG.6916	0.14764	3.48609	3.05378	0.106721	0.178074	NM_172149	Bnip1.	no
MSTRG.11523	0.119602	4.58086	3.0519	0.106817	0.178209	NR_040442	AV051173.	no
MSTRG.9053	0.159632	3.6921	3.05176	0.106824	0.178209	NM_001141981	Rbm43.	no
MSTRG.5362	0.374484	5.30602	3.05109	0.106859	0.178248	NM_001079844	Gpc6.	no
MSTRG.4087	0.297439	6.19125	3.05027	0.106901	0.178299	NM_010917	Nid1.	no
MSTRG.6363	0.127175	4.67044	3.04846	0.106993	0.178435	NM_176840	Osbpl11.	no
MSTRG.8650	0.114877	5.58337	3.04805	0.107015	0.178449	NM_015765	Hspa14.	no
MSTRG.6231	0.119545	4.96024	3.04786	0.107025	0.178449	NM_033324	Dgcr8.	no
MSTRG.8059	0.0924231	6.05476	3.04573	0.107134	0.178597	NM_001290127	Gm21992.	no
MSTRG.3511	0.458897	1.97664	3.0457	0.107136	0.178597	NM_011658	Twist1.	no
MSTRG.6493	0.122766	4.94635	3.0451	0.107167	0.17863	NM_023175	Nit2.	no
MSTRG.3753	-0.117306	6.35673	3.04325	0.107262	0.17877	NM_027349	Rbm25.	no
MSTRG.13124	0.138922	5.98035	3.04261	0.107295	0.178807	NM_199068	Foxk1.	no
MSTRG.6431	-0.311273	0.509334	3.04167	0.107343	0.178851	NR_002445	BC002163.	no
MSTRG.12853	0.196991	3.2883	3.04165	0.107344	0.178851	NM_001042489	Hvcn1.	no
MSTRG.8306	0.123573	4.64847	3.04138	0.107359	0.178856	NA	NA.	no
MSTRG.5562	-0.423781	-0.140026	3.04099	0.107378	0.17887	NR_040309	2310069G16Rik.	no
MSTRG.756	-0.223559	5.39576	3.03986	0.107437	0.178949	NM_001145781	Acbd6.	no
MSTRG.2921	-0.263494	3.64686	3.03882	0.107491	0.17902	NM_001289118	4933428G20Rik.	no
MSTRG.4829	0.165504	3.82278	3.03782	0.107543	0.179078	NM_030180	Usp54.	no
MSTRG.7641	-0.250539	8.02504	3.0377	0.107549	0.179078	NM_009793	Camk4.	no
MSTRG.16292	-0.327091	-0.0105667	3.03618	0.107627	0.17919	NR_015497	Gm20735.	no
MSTRG.4056	-0.128763	6.06015	3.03524	0.107676	0.179253	NM_011803	Klf6.	no
MSTRG.15399	-0.216149	5.20929	3.0348	0.107699	0.179272	NR_040337	Gm16982.	no
MSTRG.2350	-0.206298	2.68539	3.03429	0.107725	0.179297	NM_001162878	Fam183b.	no
MSTRG.15912	-0.159207	7.23864	3.03202	0.107843	0.179474	NM_001039137	Scoc.	no
MSTRG.8045	-0.139472	5.35057	3.03123	0.107884	0.179524	NM_011237	Rad9a.	no
MSTRG.4095	0.162278	5.10112	3.0305	0.107922	0.179568	NM_194262	Arid4b.	no
MSTRG.8693	-0.347444	0.672176	3.0292	0.10799	0.179645	NR_040353	E030013I19Rik.	no
MSTRG.11804	0.28782	5.20026	3.02904	0.107998	0.179645	NM_029100	Sepn1.	no
MSTRG.10046	0.141134	5.58682	3.02895	0.108002	0.179645	NM_001291197	Tpd52l2.	no
NM_028721	0.340183	1.88341	3.02825	0.108039	0.179688	NM_028721	Nphp3.	no
MSTRG.7364	0.264789	7.78043	3.02612	0.10815	0.179853	NM_133685	Rab31.	no
MSTRG.13023	-0.152644	4.13169	3.02237	0.108345	0.180159	NM_025774	Prkrip1.	no
MSTRG.4740	-0.143893	4.51088	3.02086	0.108424	0.180272	NM_001302547	Zfp131.	no
MSTRG.17417	-0.12373	4.5419	3.02027	0.108455	0.180291	NM_001290430	Ftsj1.	no
MSTRG.5115	0.63076	0.815607	3.0202	0.108459	0.180291	NM_008519	Ltb4r1.	no
MSTRG.9995	-0.242887	2.60746	3.01987	0.108476	0.180301	NR_036450	Gm14403.	no
MSTRG.13460	0.13717	4.21818	3.01656	0.108649	0.18057	NM_001110160	Lrrc61.	no
MSTRG.11646	0.113875	5.45564	3.01599	0.108679	0.180601	NM_001145827	Stk40.	no
MSTRG.3565	-0.14917	6.40339	3.01384	0.108792	0.180769	NM_009706	Arhgap5.	no
MSTRG.16055	-0.123879	6.02231	3.01266	0.108854	0.180847	NM_028805	Katnb1.	no
MSTRG.10445	0.141018	5.39907	3.01252	0.108861	0.180847	NM_001077411	Gba.	no
MSTRG.7111	-0.158083	2.46545	3.01129	0.108926	0.180935	NM_001128597	Gpank1.	no
MSTRG.14940	-0.10537	5.66525	3.01079	0.108952	0.180941	NM_023671	Clns1a.	no
MSTRG.13072	0.143074	3.84852	3.01065	0.10896	0.180941	NM_021392	Ap4m1.	no
MSTRG.3210	-0.285844	0.558119	3.01057	0.108964	0.180941	NM_183259	Smim5.	no
MSTRG.2151	-0.0941991	7.2533	3.01026	0.10898	0.180949	NM_001271347	Fbxw11.	no
MSTRG.1453	0.129575	6.262	3.00878	0.109058	0.181059	NM_001081419	Dip2a.	no
MSTRG.6205	0.154685	5.6931	3.00686	0.109159	0.181209	NM_001277231	Crkl.	no
MSTRG.10788	0.222515	3.78195	3.00618	0.109195	0.181249	NA	NA.	no
MSTRG.17482	0.160684	2.83523	3.00531	0.109241	0.181307	NA	NA.	no
MSTRG.14606	0.142238	7.41135	3.00369	0.109326	0.181429	NM_013725	Rps11.	no
MSTRG.9321	-0.196201	6.28204	3.00132	0.109451	0.181618	NM_010218	Fjx1.	no
NM_206942	-0.360562	0.0123554	3.00106	0.109465	0.181622	NM_206942	Ltk.	no
MSTRG.6317	0.117854	5.33312	2.99972	0.109536	0.18172	NM_177718	Mb21d2.	no
MSTRG.1320	0.253188	2.23605	2.99881	0.109584	0.181782	NA	NA.	no
MSTRG.9163	-0.156062	7.70579	2.99728	0.109665	0.181897	NM_001301721	Atp5g3.	no
MSTRG.9213	0.179593	2.80428	2.99502	0.109785	0.182076	NM_133840	Clp1.	no
MSTRG.13528	-0.195291	2.78218	2.99446	0.109815	0.182107	NA	NA.	no
MSTRG.1138	-0.840963	5.21761	2.99347	0.109867	0.182175	NA	NA.	no
MSTRG.2414	0.525858	4.7041	2.99226	0.109932	0.182262	NM_029568	Mfap4.	no
MSTRG.12504	-0.139185	4.98942	2.9918	0.109956	0.182284	NM_001310636	Ociad2.	no
MSTRG.4197	-0.151478	6.23393	2.99144	0.109975	0.182289	NM_025710	Uqcrfs1.	no
MSTRG.5852	0.103639	4.39491	2.99132	0.109982	0.182289	NM_025445	Arfgap3.	no
MSTRG.8480	0.334338	2.28778	2.99055	0.110023	0.182337	NM_183195	Marveld1.	no
MSTRG.3319	-0.129031	9.0762	2.98999	0.110052	0.182367	NM_133796	Arhgdia.	no
MSTRG.17006	-0.164809	4.30566	2.9877	0.110174	0.18255	NM_001168240	Irak1bp1.	no
MSTRG.16488	-0.118385	6.30878	2.98684	0.11022	0.182593	NM_001110305	Keap1.	no
MSTRG.3457	-0.183281	3.79323	2.98678	0.110223	0.182593	NM_020614	Taf1b.	no
MSTRG.11640	-0.33663	2.10962	2.98578	0.110277	0.182663	NA	NA.	no
MSTRG.764	0.215785	4.10809	2.98475	0.110332	0.182735	NM_009230	Soat1.	no
MSTRG.5674	-0.221472	3.45257	2.9845	0.110345	0.182738	NM_178646	Tigd5.	no
MSTRG.10956	-0.128268	4.24323	2.98286	0.110433	0.182836	NM_009968	Cryz.	no
MSTRG.181	-0.131393	5.92127	2.98286	0.110433	0.182836	NM_001310540	Tpp2.	no
MSTRG.7788	-0.146211	6.39239	2.98274	0.110439	0.182836	NM_001311097	Sema6a.	no
MSTRG.6672	-0.227426	5.73864	2.98195	0.110481	0.182887	NM_001166629	Dynlt1a.	no
MSTRG.15078	-0.128854	6.77722	2.97975	0.110599	0.183063	NM_009431	Ctr9.	no
MSTRG.4764	0.299162	0.477272	2.978	0.110693	0.1832	NA	NA.	no
MSTRG.16177	0.179055	5.4267	2.97722	0.110735	0.18325	NM_001080930	Atxn1l.	no
MSTRG.6320	0.301069	2.91909	2.97691	0.110752	0.183258	NM_008235	Hes1.	no
MSTRG.7890	-0.122229	6.9346	2.97535	0.110836	0.183359	NM_001114386	Nedd4l.	no
MSTRG.6592	0.206546	4.14592	2.97515	0.110846	0.183359	NM_001110498	Ifnar2.	no
NM_001127382	0.477575	0.723954	2.97513	0.110847	0.183359	NM_001127382	Rbm47.	no
MSTRG.12163	0.147401	5.06684	2.97491	0.110859	0.18336	NM_001110327	Dmtf1.	no
MSTRG.8520	-0.120505	5.70797	2.97447	0.110882	0.183379	NM_172639	Dpcd.	no
MSTRG.6535	-0.279457	2.44454	2.97193	0.111019	0.183586	NM_198302	Rbm11.	no
MSTRG.1032	-0.170786	6.25004	2.97131	0.111053	0.183622	NM_026796	Smyd2.	no
MSTRG.5525	0.120498	9.13156	2.97064	0.111089	0.183663	NM_008774	Pabpc1.	no
MSTRG.16066	0.175189	2.88465	2.97025	0.11111	0.183678	NM_001035123	Setd6.	no
NM_009074	0.379769	0.258382	2.96837	0.111211	0.183807	NM_009074	Mst1r.	no
NR_109782	0.379769	0.258382	2.96837	0.111211	0.183807	NR_109782	Mst1r.	no
MSTRG.15630	0.490626	2.29099	2.96794	0.111234	0.183827	NM_001042674	Rbpms.	no
MSTRG.8782	-0.245046	1.76216	2.96667	0.111303	0.183921	NA	NA.	no
MSTRG.12244	-0.126882	6.81572	2.96552	0.111365	0.184004	NM_053075	Rheb.	no
MSTRG.14921	0.222449	3.6257	2.96348	0.111475	0.184167	NM_028243	Prcp.	no
MSTRG.16651	-0.154594	6.95895	2.96116	0.111601	0.184355	NM_030256	Bcl9l.	no
MSTRG.11831	0.151144	7.28646	2.95998	0.111665	0.184442	NM_025919	Rpl11.	no
NM_001039073	-0.260408	1.1749	2.95925	0.111704	0.184488	NM_001039073	Ldb3.	no
MSTRG.13130	0.0817463	6.42989	2.95852	0.111744	0.184534	NM_178398	Wipi2.	no
MSTRG.2513	-0.13646	6.41539	2.95796	0.111774	0.184565	NM_029348	Zbtb4.	no
MSTRG.5502	0.222011	6.87119	2.95693	0.11183	0.184639	NM_008304	Sdc2.	no
MSTRG.5808	-0.144537	5.69656	2.95659	0.111848	0.184649	NM_134091	Sgsm3.	no
MSTRG.14217	0.385184	4.46127	2.95558	0.111903	0.184721	NM_153068	Ehd2.	no
MSTRG.11763	0.0959502	4.88097	2.95527	0.11192	0.18473	NM_001163792	Fam76a.	no
MSTRG.16114	0.129322	4.69298	2.95239	0.112077	0.184969	NM_177150	Cenpt.	no
MSTRG.3586	0.296776	1.18382	2.95089	0.112159	0.185085	NA	NA.	no
MSTRG.12009	0.591807	3.05732	2.95043	0.112184	0.185106	NA	NA.	no
MSTRG.8044	-0.115035	8.10754	2.94893	0.112266	0.185222	NM_031868	Ppp1ca.	no
NM_001177730	0.432712	-0.13451	2.94855	0.112286	0.185238	NM_001177730	Nr1h3.	no
NR_015508	-0.303039	0.542544	2.94769	0.112333	0.185296	NR_015508	Jpx.	no
MSTRG.15300	-0.168976	3.21488	2.94747	0.112346	0.185297	NM_001039534	Pstk.	no
MSTRG.16637	-0.201666	3.09234	2.94699	0.112372	0.185321	NM_001034863	Tmem136.	no
MSTRG.9661	-0.49158	2.64545	2.94646	0.112401	0.185349	NM_016889	Insm1.	no
MSTRG.1223	-0.317699	1.63848	2.94457	0.112504	0.1855	NA	NA.	no
MSTRG.3398	0.21365	0.751764	2.94327	0.112575	0.185598	NA	NA.	no
MSTRG.13157	0.151187	5.24999	2.9424	0.112622	0.185657	NM_001172146	Aimp2.	no
MSTRG.15056	0.284539	-0.0654695	2.94159	0.112667	0.185711	NM_054103	Stk33.	no
MSTRG.1341	0.259947	7.40118	2.94131	0.112683	0.185717	NM_001316370	P4ha1.	no
MSTRG.12543	0.139152	4.18077	2.93765	0.112883	0.186028	NM_007683	Cenpc1.	no
MSTRG.14368	-0.288237	7.1601	2.93693	0.112923	0.186074	NM_010950	Numbl.	no
MSTRG.2890	0.22803	2.19131	2.93488	0.113036	0.186226	NA	NA.	no
MSTRG.16338	-0.415189	-0.0419102	2.93483	0.113038	0.186226	NM_001272041	Acta1.	no
MSTRG.14814	-0.187321	4.25867	2.93401	0.113084	0.186282	NA	NA.	no
MSTRG.701	0.169558	3.17778	2.93073	0.113264	0.18656	NM_001166501	Dennd1b.	no
MSTRG.3344	-0.379382	0.566846	2.9292	0.113349	0.186667	NA	NA.	no
MSTRG.6532	-0.178673	5.5052	2.92912	0.113353	0.186667	NM_019413	Robo1.	no
MSTRG.12090	0.156853	6.6261	2.92746	0.113445	0.186781	NM_001256107	Mib2.	no
MSTRG.6680	-0.162314	3.08784	2.92744	0.113446	0.186781	NM_001083945	Rsph3b.	no
MSTRG.12076	0.142776	8.03179	2.92702	0.113469	0.186794	NM_011385	Ski.	no
MSTRG.17687	-0.177812	4.32827	2.92687	0.113477	0.186794	NM_001166457	Brcc3.	no
NR_038008	0.31949	-0.0374769	2.92646	0.1135	0.186812	NR_038008	Celrr.	no
MSTRG.6867	-0.270199	2.42519	2.92619	0.113515	0.186818	NM_001163270	Baiap3.	no
MSTRG.9270	0.611998	1.77287	2.92547	0.113555	0.186864	NA	NA.	no
MSTRG.2039	0.407492	0.586046	2.92493	0.113585	0.186894	NM_001159401	Upp1.	no
MSTRG.13697	-0.199645	7.61683	2.92417	0.113627	0.186927	NM_176973	Podxl2.	no
MSTRG.2070	-0.176917	5.46496	2.92414	0.113629	0.186927	NM_001330649	C1d.	no
MSTRG.12960	0.308082	3.78937	2.92328	0.113676	0.186986	NM_010368	Gusb.	no
MSTRG.2339	0.144259	3.99007	2.92236	0.113727	0.18705	NM_175001	Mrpl22.	no
MSTRG.1902	-0.252649	2.97837	2.92143	0.113779	0.187116	NR_131150	A430046D13Rik.	no
MSTRG.14087	0.212172	2.14813	2.91796	0.113972	0.187414	NM_001301351	Caprin2.	no
MSTRG.3352	0.291978	3.08662	2.91734	0.114006	0.187451	NM_144797	Metrnl.	no
MSTRG.2893	0.223267	2.20347	2.91638	0.114059	0.187519	NA	NA.	no
MSTRG.3690	0.133809	3.13051	2.91593	0.114085	0.187541	NM_001172104	Zbtb25.	no
MSTRG.1926	0.184789	4.72208	2.91486	0.114144	0.187619	NM_015740	Bloc1s1.	no
MSTRG.7681	-0.129419	7.19389	2.91122	0.114347	0.187934	NM_019912	Ube2d2a.	no
MSTRG.5385	0.117879	7.97278	2.90946	0.114445	0.188073	NM_134082	Farp1.	no
MSTRG.2869	-0.231354	7.68186	2.90924	0.114458	0.188073	NM_146025	Samd14.	no
NM_139065	0.472118	0.717174	2.90906	0.114468	0.188073	NM_139065	Rbm47.	no
MSTRG.5286	0.144567	5.31756	2.90814	0.114519	0.188139	NM_026177	Gpalpp1.	no
MSTRG.9400	-0.165307	6.31359	2.90272	0.114823	0.188618	NM_001277256	Spred1.	no
MSTRG.13019	0.143652	4.82725	2.90185	0.114871	0.188676	NM_011293	Polr2j.	no
MSTRG.11567	0.519849	1.23148	2.90166	0.114882	0.188676	NM_001038590	Cldn19.	no
MSTRG.9310	0.54192	0.146536	2.90113	0.114912	0.188705	NA	NA.	no
MSTRG.2481	0.599588	1.39154	2.89879	0.115044	0.188903	NM_011496	Aurkb.	no
MSTRG.8238	-0.142377	3.18174	2.89827	0.115073	0.188931	NM_001302218	Tmem138.	no
MSTRG.13579	0.42159	3.90428	2.89788	0.115095	0.188948	NM_001079822	Tcf7l1.	no
MSTRG.989	-0.45953	4.33821	2.89352	0.11534	0.189331	NM_001160211	Cnih3.	no
MSTRG.9259	0.34208	4.10902	2.89222	0.115413	0.189431	NM_001145857	Lrp4.	no
MSTRG.6629	0.152383	5.83849	2.89178	0.115439	0.189453	NM_001103179	Brwd1.	no
MSTRG.266	-0.22613	2.30992	2.88919	0.115585	0.189658	NM_001013771	Gm973.	no
MSTRG.1088	0.313437	4.30574	2.88915	0.115587	0.189658	NM_001079686	Syne1.	no
NM_001282014	-0.356119	-0.15001	2.88801	0.115652	0.189705	NM_001282014	Tyrp1.	no
NM_001282015	-0.356119	-0.15001	2.88801	0.115652	0.189705	NM_001282015	Tyrp1.	no
NM_031202	-0.356119	-0.15001	2.88801	0.115652	0.189705	NM_031202	Tyrp1.	no
NM_009918	0.479738	1.06706	2.88653	0.115736	0.189823	NM_009918	Cnga3.	no
MSTRG.12167	0.477757	0.568561	2.88562	0.115787	0.189888	NA	NA.	no
MSTRG.9992	-0.234889	1.67675	2.88438	0.115858	0.189984	NA	NA.	no
MSTRG.768	-0.235773	6.44178	2.88236	0.115972	0.190151	NM_001136104	Abl2.	no
MSTRG.4493	-0.142331	5.7622	2.88202	0.115992	0.190164	NM_010888	Ndufs6.	no
MSTRG.6579	0.0974694	5.2121	2.88114	0.116042	0.190226	NM_178923	Scaf4.	no
MSTRG.15355	-0.306798	-0.0955946	2.88044	0.116081	0.190272	NA	NA.	no
MSTRG.4260	-0.211996	5.83519	2.87907	0.116159	0.190379	NM_001033399	Gfod1.	no
MSTRG.1200	0.299089	4.3524	2.87887	0.116171	0.190379	NM_008481	Lama2.	no
NM_001282010	0.478318	1.06816	2.8775	0.116249	0.190487	NM_001282010	Cnga3.	no
MSTRG.12193	0.269697	0.141756	2.87692	0.116282	0.190507	NA	NA.	no
MSTRG.10746	-0.14182	5.27439	2.87687	0.116285	0.190507	NM_025444	Taf13.	no
MSTRG.15775	0.12948	6.50471	2.87614	0.116326	0.190555	NM_001167939	Mau2.	no
MSTRG.259	-0.144375	5.3723	2.87548	0.116364	0.190597	NM_025597	Ndufb3.	no
MSTRG.16733	0.192819	5.40092	2.87515	0.116383	0.190608	NM_178710	Sik2.	no
MSTRG.17680	0.116979	5.21188	2.87485	0.1164	0.190616	NM_008621	Mpp1.	no
MSTRG.1356	0.338106	3.6797	2.87303	0.116504	0.190767	NM_001159572	Vsir.	no
MSTRG.3410	0.17348	5.81652	2.87217	0.116553	0.190828	NA	NA.	no
NM_001291042	0.327019	0.143428	2.87118	0.11661	0.190882	NM_001291042	Tmem220.	no
NM_001291043	0.327019	0.143428	2.87118	0.11661	0.190882	NM_001291043	Tmem220.	no
MSTRG.9544	0.444842	0.0243185	2.8706	0.116643	0.190916	NR_028589	Gm14005.	no
MSTRG.16985	-0.110087	6.48405	2.86889	0.116741	0.191057	NM_134255	Elovl5.	no
MSTRG.11610	0.104808	5.71767	2.86766	0.116811	0.191152	NM_023423	Akirin1.	no
MSTRG.14313	-0.183091	5.05298	2.86709	0.116844	0.191178	NM_001290461	Zfp428.	no
MSTRG.5203	0.45773	1.05677	2.8668	0.11686	0.191178	NM_001271402	Ephx2.	no
MSTRG.5333	0.23116	4.66538	2.86675	0.116863	0.191178	NM_016723	Uchl3.	no
MSTRG.11566	0.145269	4.7099	2.86478	0.116976	0.191344	NM_001038998	Svbp.	no
MSTRG.2599	0.123052	6.40411	2.86362	0.117043	0.191432	NM_010813	Mnt.	no
MSTRG.14264	-0.135629	4.63141	2.86236	0.117115	0.191531	NM_175530	Fbxo46.	no
NM_008313	-0.248644	0.920948	2.86111	0.117187	0.191627	NM_008313	Htr4.	no
MSTRG.2310	0.136975	5.09591	2.86093	0.117198	0.191627	NM_173753	Fnip1.	no
MSTRG.4281	-0.239058	0.579884	2.85966	0.117271	0.191726	NA	NA.	no
MSTRG.6899	-0.149625	6.40756	2.85708	0.11742	0.19195	NM_001162868	Rab11fip3.	no
MSTRG.12019	-0.18033	4.91542	2.8567	0.117441	0.191962	NM_001029837	Pik3cd.	no
MSTRG.4948	0.132613	7.98013	2.85653	0.117451	0.191962	NM_008133	Glud1.	no
MSTRG.16735	0.275383	0.991565	2.85617	0.117472	0.191976	NM_177702	4833427G06Rik.	no
MSTRG.5261	0.315875	3.35396	2.85407	0.117593	0.192146	NM_175116	Lpar6.	no
MSTRG.3465	0.120639	5.03741	2.85395	0.1176	0.192146	NM_001081977	Rnf144a.	no
MSTRG.15986	0.237862	2.50802	2.84919	0.117876	0.192577	NM_172912	Abcc12.	no
MSTRG.8857	0.194919	5.70895	2.84663	0.118025	0.1928	NM_001289575	Tsc1.	no
MSTRG.14987	0.180978	7.04233	2.84571	0.118078	0.192867	NM_001081116	Arhgef17.	no
MSTRG.17536	-0.231376	2.4896	2.84525	0.118104	0.192879	NM_001166648	Zfp280c.	no
MSTRG.15255	0.145132	3.82777	2.84517	0.118109	0.192879	NM_026370	Kat8.	no
MSTRG.11088	0.102469	4.5885	2.84225	0.118279	0.19313	NM_011895	Slc35a1.	no
MSTRG.14372	-0.247966	6.27349	2.8421	0.118288	0.19313	NM_001199234	Sptbn4.	no
MSTRG.4070	-0.171772	6.6513	2.84177	0.118307	0.193142	NM_001081426	Dip2c.	no
MSTRG.9784	-0.283413	0.677243	2.83952	0.118438	0.193336	NA	NA.	no
MSTRG.1139	-0.372531	1.02945	2.83825	0.118512	0.193437	NM_008703	Nmbr.	no
MSTRG.14795	0.109031	5.01694	2.83755	0.118553	0.193483	NM_001122780	Klhl25.	no
MSTRG.16050	-0.127698	5.14063	2.83707	0.118581	0.193509	NM_009090	Polr2c.	no
MSTRG.7786	0.322394	2.2369	2.83636	0.118622	0.193557	NA	NA.	no
MSTRG.6094	-0.221769	1.36869	2.83584	0.118653	0.193588	NM_028484	1700037C18Rik.	no
NM_011851	0.472825	0.853212	2.83511	0.118696	0.193637	NM_011851	Nt5e.	no
MSTRG.12544	-0.29431	0.698172	2.83223	0.118864	0.193892	NA	NA.	no
MSTRG.13120	0.124729	4.85668	2.83145	0.11891	0.193946	NM_028833	Iqce.	no
NM_178446	0.473709	0.737466	2.83099	0.118937	0.193971	NM_178446	Rbm47.	no
MSTRG.3378	-0.397103	-0.0336222	2.82884	0.119063	0.194157	NM_175431	Fam228b.	no
MSTRG.15452	0.109458	5.25999	2.82763	0.119134	0.194195	NM_026156	Xab2.	no
MSTRG.10600	0.234762	1.96326	2.82753	0.11914	0.194195	NM_178214	Hist2h2be.	no
MSTRG.2605	-0.113213	6.90428	2.82749	0.119142	0.194195	NR_028562	Snord91a.	no
MSTRG.10148	0.115898	3.96517	2.82743	0.119146	0.194195	NM_001161818	Zfp639.	no
MSTRG.2995	0.111849	7.43936	2.82733	0.119152	0.194195	NM_001305003	Rab5c.	no
MSTRG.514	-0.21618	3.17182	2.82719	0.11916	0.194195	NM_016778	Bok.	no
MSTRG.16722	-0.135764	4.9021	2.82568	0.119248	0.194319	NM_001134902	AU019823.	no
MSTRG.16813	-0.105737	5.75138	2.82507	0.119285	0.194358	NM_025837	Mpi.	no
MSTRG.12030	-0.119923	4.77605	2.82439	0.119324	0.194403	NM_133753	Errfi1.	no
MSTRG.1799	-0.097497	7.87893	2.82358	0.119372	0.194461	NM_007636	Cct2.	no
NM_139306	0.377808	0.645314	2.82221	0.119453	0.194572	NM_139306	Acer2.	no
MSTRG.2671	-0.166699	4.99911	2.81866	0.119662	0.194893	NM_207523	Rpl23a.	no
MSTRG.5085	-0.129996	5.11794	2.81794	0.119705	0.194943	NM_153083	Thtpa.	no
MSTRG.13127	0.175655	3.9201	2.81672	0.119777	0.195041	NM_001289588	Radil.	no
MSTRG.12603	0.311421	5.47474	2.81444	0.119912	0.19524	NM_175473	Fras1.	no
MSTRG.8338	-0.167847	2.93344	2.81422	0.119925	0.195241	NM_008044	Fxn.	no
MSTRG.7363	-0.117081	6.57429	2.81172	0.120073	0.195463	NM_013933	Vapa.	no
NM_007646	0.406059	-0.145407	2.81124	0.120102	0.195489	NM_007646	Cd38.	no
MSTRG.1722	0.317876	2.06911	2.80967	0.120195	0.19562	NM_053072	Fgd6.	no
MSTRG.2004	0.134326	4.98162	2.80908	0.12023	0.195643	NM_008894	Pold2.	no
MSTRG.9336	0.176956	6.49703	2.80902	0.120234	0.195643	NM_001145824	Hipk3.	no
MSTRG.81	-0.182087	3.26405	2.80876	0.120249	0.195644	NM_026503	Sdhaf4.	no
MSTRG.5874	0.0979328	5.76981	2.8086	0.120259	0.195644	NM_016714	Nup50.	no
MSTRG.3519	0.313587	1.67102	2.80599	0.120414	0.195876	NM_025312	Sostdc1.	no
MSTRG.14015	-0.258847	8.22235	2.80515	0.120464	0.195938	NM_008171	Grin2b.	no
MSTRG.6303	-0.305347	2.97403	2.80386	0.120541	0.196042	NM_009215	Sst.	no
MSTRG.16373	0.128493	4.38402	2.80269	0.120611	0.196136	NM_172762	Rbm34.	no
MSTRG.309	-0.145762	4.76667	2.79813	0.120883	0.196559	NM_001039493	Plekhm3.	no
MSTRG.2080	-0.293253	2.41444	2.79633	0.120991	0.196702	NA	NA.	no
MSTRG.17187	-0.0899415	5.85752	2.79624	0.120996	0.196702	NM_001311152	Rnf123.	no
MSTRG.16102	-0.155	6.70974	2.79425	0.121115	0.196875	NM_001166394	4931428F04Rik.	no
MSTRG.1646	0.211272	3.51857	2.79327	0.121174	0.196951	NM_153543	Aldh1l2.	no
MSTRG.2510	0.107307	5.98453	2.79216	0.121241	0.197033	NM_001163571	Senp3.	no
MSTRG.3556	0.103641	5.78779	2.79202	0.121249	0.197033	NM_001172098	Strn3.	no
MSTRG.7097	0.643265	0.58448	2.79181	0.121262	0.197033	NM_023893	Sapcd1.	no
NM_001164785	0.350975	2.15518	2.79045	0.121344	0.197139	NM_001164785	Adamts20.	no
MSTRG.17798	-0.212846	2.86861	2.79031	0.121352	0.197139	NR_015467	5530601H04Rik.	no
MSTRG.4693	-0.194125	8.26342	2.78983	0.12138	0.197166	NM_023852	Rab3c.	no
MSTRG.5995	0.338938	6.65917	2.78951	0.1214	0.197177	NM_001033276	Kmt2d.	no
MSTRG.1036	-0.121063	5.15923	2.78818	0.12148	0.197259	NM_001199020	Angel2.	no
MSTRG.7557	0.222818	0.850702	2.78815	0.121482	0.197259	NR_045421	Gm6277.	no
MSTRG.14824	-0.0839757	6.31422	2.78805	0.121488	0.197259	NM_009682	Ap3s2.	no
NM_011077	0.275011	0.981488	2.78712	0.121544	0.19733	NM_011077	Phex.	no
MSTRG.14595	0.174607	7.98369	2.78551	0.121641	0.197467	NM_029365	Med25.	no
MSTRG.7545	0.152752	3.56497	2.7847	0.12169	0.197527	NM_001081222	Esco1.	no
MSTRG.14938	-0.18711	5.45833	2.78145	0.121886	0.197825	NM_001081267	Rsf1.	no
MSTRG.15563	0.153572	4.41531	2.78021	0.121961	0.197926	NM_001012667	Smim19.	no
MSTRG.14092	-0.179166	4.08202	2.77969	0.121992	0.197957	NM_001113424	Amn1.	no
MSTRG.966	0.297544	4.48915	2.77825	0.122079	0.198078	NM_001331054	Tfb2m.	no
MSTRG.15196	-0.10231	7.77248	2.77415	0.122328	0.198462	NM_146200	Eif3c.	no
MSTRG.6111	-0.209681	6.96881	2.77353	0.122366	0.198502	NM_145359	Ubald1.	no
MSTRG.12014	0.216363	1.99577	2.77152	0.122488	0.19868	NM_133435	Nmnat1.	no
MSTRG.3105	-0.325278	1.64475	2.76972	0.122597	0.198837	NA	NA.	no
MSTRG.11617	0.259689	1.57984	2.76934	0.122621	0.198854	NM_010213	Fhl3.	no
MSTRG.814	-0.227061	7.19683	2.76883	0.122652	0.198884	NM_001081290	Prrc2c.	no
MSTRG.4522	-0.805642	0.70399	2.76791	0.122708	0.198955	NA	NA.	no
MSTRG.7923	-0.122096	9.32642	2.76767	0.122722	0.198958	NM_001083967	Tcf4.	no
MSTRG.6120	0.121246	5.57235	2.76654	0.122791	0.199049	NM_026666	Ubn1.	no
MSTRG.1311	-0.340633	2.33789	2.76418	0.122935	0.199263	NM_001204983	Cep85l.	no
MSTRG.17298	-0.118265	4.51293	2.76379	0.122959	0.199281	NM_001172136	Exog.	no
MSTRG.615	-0.137915	7.35124	2.7631	0.123002	0.19933	NM_001081011	Srgap2.	no
MSTRG.624	-0.278351	2.69541	2.7615	0.123099	0.199467	NM_008795	Cdk18.	no
MSTRG.10076	0.235268	6.75958	2.76075	0.123145	0.199522	NM_133218	Zfp704.	no
MSTRG.12976	-0.287115	0.242073	2.7543	0.12354	0.200142	NA	NA.	no
MSTRG.9030	0.215312	6.20874	2.75124	0.123729	0.200427	NA	NA.	no
MSTRG.8620	-0.118499	5.77416	2.75058	0.12377	0.200472	NM_178421	Nanos1.	no
MSTRG.6349	0.128352	6.00018	2.75008	0.123801	0.200502	NM_001163159	Pcyt1a.	no
MSTRG.13300	-0.153919	4.24786	2.74813	0.12392	0.200675	NM_010338	Gpr37.	no
MSTRG.6659	-0.158524	5.79062	2.74542	0.124088	0.200926	NM_027457	Tmem242.	no
MSTRG.12584	0.127858	7.76943	2.74278	0.124251	0.20117	NM_007644	Scarb2.	no
MSTRG.4052	0.211493	2.77419	2.74183	0.12431	0.201245	NM_001047159	Net1.	no
MSTRG.11095	0.187562	5.13093	2.74147	0.124332	0.20126	NM_013889	Zfp292.	no
MSTRG.11393	-0.184203	2.74447	2.74123	0.124347	0.201264	NA	NA.	no
NM_001291226	0.462903	0.721856	2.74042	0.124397	0.201324	NM_001291226	Rbm47.	no
MSTRG.479	-0.104349	5.55386	2.73943	0.124459	0.201404	NM_026454	Ube2f.	no
MSTRG.7409	0.11536	4.92941	2.73876	0.124501	0.201451	NM_133771	Memo1.	no
MSTRG.1809	0.108865	6.7829	2.73633	0.124652	0.201674	NM_024457	Rap1b.	no
MSTRG.14378	0.12552	4.61626	2.73572	0.124689	0.201715	NM_001122767	2310022A10Rik.	no
MSTRG.1227	-0.160367	3.56889	2.73507	0.12473	0.20176	NR_015526	A830082N09Rik.	no
MSTRG.7233	-0.24945	2.43366	2.73303	0.124857	0.201944	NM_207161	Dnph1.	no
MSTRG.8733	0.205312	3.6707	2.73244	0.124894	0.201983	NM_001081006	Etl4.	no
MSTRG.16341	-0.116276	4.45245	2.73021	0.125032	0.202187	NM_133966	Taf5l.	no
MSTRG.5490	-0.100941	7.67368	2.72831	0.125151	0.202358	NM_008729	Ctnnd2.	no
MSTRG.5011	0.166169	3.19505	2.72728	0.125215	0.202442	NM_144535	Ap5m1.	no
MSTRG.10470	0.0943118	6.47156	2.7266	0.125258	0.20249	NM_027315	Ube2q1.	no
MSTRG.6445	0.210062	2.95306	2.72502	0.125357	0.202629	NM_145972	Nepro.	no
MSTRG.7541	-0.142569	5.04509	2.72349	0.125452	0.202763	NM_153552	Thoc1.	no
MSTRG.9529	0.173688	3.19463	2.72218	0.125535	0.202876	NM_026678	Blvra.	no
MSTRG.5948	0.110268	4.95335	2.71903	0.125732	0.203174	NM_001083114	Pphln1.	no
MSTRG.4024	0.199452	2.16479	2.71816	0.125787	0.203242	NM_007763	Crip1.	no
MSTRG.7515	-0.111707	3.96347	2.71608	0.125918	0.203432	NM_001110850	Crem.	no
MSTRG.9662	-0.365022	-0.00723886	2.71372	0.126066	0.203652	NA	NA.	no
MSTRG.9469	-0.182412	3.83224	2.71339	0.126087	0.203665	NM_177846	Lcmt2.	no
MSTRG.9802	0.178506	7.81813	2.70778	0.126442	0.204217	NM_001164663	Soga1.	no
MSTRG.17691	0.114321	6.26289	2.70658	0.126518	0.204319	NM_020601	Tbl1x.	no
NM_177346	-0.340238	0.244194	2.70579	0.126568	0.204378	NM_177346	Gpr149.	no
NM_010848	0.318669	0.420664	2.70551	0.126586	0.204387	NM_010848	Myb.	no
MSTRG.10686	-0.101919	4.79854	2.70506	0.126614	0.204401	NM_001253702	St7l.	no
MSTRG.4588	0.175167	5.16296	2.70496	0.126621	0.204401	NM_172589	Lhfpl2.	no
MSTRG.14961	0.154413	8.78828	2.70321	0.126731	0.204559	NM_012052	Rps3.	no
MSTRG.18	0.256143	1.25436	2.70264	0.126768	0.204597	NA	NA.	no
MSTRG.15126	-0.0913686	6.44247	2.6999	0.126942	0.204848	NM_027815	9030624J02Rik.	no
NM_001083934	0.264868	1.01954	2.69978	0.126949	0.204848	NM_001083934	Myom1.	no
MSTRG.10020	-0.335988	0.713882	2.6994	0.126974	0.204867	NR_037274	Mir3091.	no
MSTRG.12491	0.175802	5.69005	2.69872	0.127017	0.204882	NM_010251	Gabra4.	no
MSTRG.1146	0.167958	6.22084	2.69866	0.127021	0.204882	NM_001163592	Nhsl1.	no
MSTRG.13471	0.104628	5.3902	2.69864	0.127022	0.204882	NM_198102	Tra2a.	no
MSTRG.13614	0.133899	3.85432	2.69764	0.127086	0.204964	NM_175277	Bola3.	no
MSTRG.3611	-0.163352	6.03882	2.69711	0.127119	0.20498	NM_013902	Fkbp3.	no
MSTRG.5262	0.148727	9.36372	2.69695	0.12713	0.20498	NM_008410	Itm2b.	no
MSTRG.2492	0.222595	3.14969	2.69688	0.127134	0.20498	NM_144824	Wrap53.	no
MSTRG.10736	0.168589	6.04871	2.69659	0.127152	0.204985	NM_011967	Psma5.	no
MSTRG.7653	-0.34709	0.124098	2.69642	0.127163	0.204985	NA	NA.	no
MSTRG.6140	-0.288211	1.06453	2.69585	0.1272	0.205023	NM_001243760	Ciita.	no
MSTRG.4186	0.12711	5.18013	2.69539	0.127229	0.20505	NR_102323	9330162012Rik.	no
MSTRG.3346	0.0898476	5.45668	2.69409	0.127312	0.205161	NM_025793	Wdr45b.	no
MSTRG.11387	0.217503	7.25243	2.69379	0.127331	0.205161	NM_010591	Jun.	no
MSTRG.7614	-0.277923	1.75463	2.6937	0.127337	0.205161	NA	NA.	no
MSTRG.12852	0.342084	6.4237	2.69308	0.127376	0.205204	NM_013636	Ppp1cc.	no
MSTRG.9726	0.280525	3.58595	2.69186	0.127454	0.205308	NM_001011732	Xkr7.	no
MSTRG.11451	-0.123643	4.72334	2.69135	0.127487	0.20534	NM_029985	Lrrc42.	no
MSTRG.14410	0.0952604	5.97173	2.69095	0.127512	0.20536	NM_019458	Paf1.	no
MSTRG.6937	-0.175732	4.87868	2.69037	0.127549	0.205393	NM_011432	Snrpc.	no
MSTRG.9041	-0.15701	5.82916	2.69023	0.127558	0.205393	NM_007396	Acvr2a.	no
MSTRG.15068	0.105871	6.99908	2.68819	0.127689	0.205583	NM_181517	Ipo7.	no
MSTRG.1332	0.126723	5.91208	2.68699	0.127766	0.205685	NM_001193303	Lims1.	no
MSTRG.3334	-0.145559	6.62904	2.68608	0.127824	0.205758	NM_001177874	Gps1.	no
MSTRG.10260	0.222873	1.14539	2.68486	0.127903	0.205864	NA	NA.	no
MSTRG.5088	-0.308769	2.95285	2.682	0.128086	0.206138	NM_001303502	Ap1g2.	no
MSTRG.13161	-0.149114	6.89479	2.68147	0.12812	0.206172	NM_001081109	Lmtk2.	no
NR_073508	0.391101	1.1301	2.68095	0.128154	0.206187	NR_073508	Ano5.	no
MSTRG.12899	0.145811	4.5205	2.68093	0.128155	0.206187	NM_144509	Arl6ip4.	no
MSTRG.5287	-0.149873	3.3409	2.68057	0.128178	0.206202	NM_013745	Nufip1.	no
MSTRG.4762	-0.270161	0.979091	2.68	0.128215	0.206241	NM_001309401	Gm3636.	no
MSTRG.7599	-0.127247	6.93242	2.67948	0.128249	0.206274	NM_001285807	Dtna.	no
MSTRG.4929	0.12869	6.72462	2.67816	0.128333	0.206389	NM_001033988	Ncoa4.	no
MSTRG.16522	0.195028	3.77322	2.67768	0.128365	0.206398	NR_040406	Gm16845.	no
NM_177392	0.312804	0.145871	2.67767	0.128365	0.206398	NM_177392	Tmem220.	no
MSTRG.2495	0.139806	5.51713	2.67631	0.128453	0.206519	NM_001045525	Cyb5d1.	no
MSTRG.13665	-0.292939	1.49242	2.67525	0.128521	0.206608	NR_037960	1600020E01Rik.	no
MSTRG.13717	0.156537	4.91433	2.67	0.128861	0.207133	NM_133928	Chchd4.	no
MSTRG.3039	-0.136091	4.86983	2.66921	0.128912	0.207194	NM_172947	Lsm12.	no
MSTRG.15351	0.102259	5.57716	2.66694	0.12906	0.20741	NM_001286007	Tubgcp2.	no
MSTRG.2980	0.14123	8.53	2.66599	0.129121	0.207485	NM_010404	Hap1.	no
MSTRG.15182	0.162972	7.33393	2.66582	0.129132	0.207485	NM_207239	Gtf3c1.	no
MSTRG.725	0.0998499	4.67398	2.66556	0.129149	0.207491	NM_001077237	BC003331.	no
MSTRG.15474	0.360052	0.706391	2.66371	0.129269	0.207663	NM_011369	Shcbp1.	no
MSTRG.980	0.11596	4.74686	2.66298	0.129317	0.207718	NM_145943	Sde2.	no
MSTRG.1858	-0.195363	6.86529	2.66119	0.129433	0.207885	NM_030714	Dtx3.	no
MSTRG.9965	0.100043	5.48874	2.65959	0.129538	0.208031	NM_020580	Nelfcd.	no
MSTRG.9327	-0.120772	6.26858	2.65902	0.129575	0.20807	NM_009804	Cat.	no
MSTRG.3387	-0.237203	2.40173	2.65828	0.129623	0.208126	NR_015579	2810032G03Rik.	no
MSTRG.12884	0.170287	5.41711	2.65703	0.129704	0.208236	NM_133917	Mlxip.	no
MSTRG.17340	-0.239862	3.70458	2.6559	0.129779	0.208334	NM_001164823	Tmem42.	no
MSTRG.11702	-0.135368	9.41861	2.65436	0.129879	0.208474	NM_010807	Marcksl1.	no
MSTRG.5266	-0.125608	3.09453	2.65406	0.129899	0.208485	NA	NA.	no
MSTRG.10153	-0.171253	5.94142	2.65331	0.129948	0.208543	NM_025316	Ndufb5.	no
MSTRG.13097	0.142924	3.85056	2.64884	0.130241	0.208991	NM_028469	3110082I17Rik.	no
MSTRG.16566	0.117559	4.90555	2.64509	0.130488	0.209366	NM_172766	Nfrkb.	no
MSTRG.11368	0.240946	3.87092	2.64428	0.130541	0.20943	NM_025760	Hacd4.	no
MSTRG.14464	0.159565	4.28424	2.64404	0.130556	0.209434	NM_001033140	Sdhaf1.	no
MSTRG.2652	-0.272329	2.80461	2.64197	0.130693	0.209632	NA	NA.	no
MSTRG.10015	0.0993167	6.40045	2.6411	0.130751	0.209703	NM_144500	Osbpl2.	no
NR_033729	-0.229823	0.634707	2.94343	0.130766	0.209707	NR_033729	Fbxl12os.	no
MSTRG.12407	0.317774	0.625429	2.64035	0.1308	0.20974	NA	NA.	no
MSTRG.8900	0.093795	5.14003	2.63692	0.131027	0.210082	NM_007760	Crat.	no
MSTRG.12806	0.220278	5.23213	2.63509	0.131148	0.210247	NM_021344	Tesc.	no
MSTRG.13160	0.108799	4.89311	2.63497	0.131156	0.210247	NM_177682	Ccz1.	no
MSTRG.15569	0.214953	6.33953	2.63371	0.131239	0.210355	NM_008872	Plat.	no
MSTRG.12130	-0.162685	2.43146	2.63355	0.13125	0.210355	NA	NA.	no
MSTRG.12601	-0.134923	3.71196	2.63217	0.131341	0.21048	NM_001039084	Mrpl1.	no
MSTRG.16356	0.161477	6.36639	2.63116	0.131409	0.210567	NM_053207	Egln1.	no
MSTRG.5888	-0.232937	3.1943	2.63041	0.131458	0.210625	NM_001164625	Cdpf1.	no
MSTRG.10675	0.091167	5.72772	2.62949	0.131519	0.210702	NM_001163467	Phtf1.	no
MSTRG.5005	0.170344	4.29285	2.62696	0.131688	0.210951	NM_001310584	Tmem260.	no
MSTRG.5625	-0.450766	4.45584	2.62622	0.131737	0.211008	NM_152923	Kcnq3.	no
MSTRG.3307	-0.101797	7.50843	2.62601	0.131751	0.211009	NM_197995	Arl16.	no
MSTRG.13323	-0.110246	6.59562	2.62531	0.131798	0.211062	NM_177296	Tnpo3.	no
MSTRG.15321	0.203485	2.65281	2.62273	0.13197	0.211316	NM_025850	Fank1.	no
MSTRG.17781	0.181674	1.42528	2.62053	0.132117	0.21153	NA	NA.	no
MSTRG.16620	-0.199294	7.96365	2.61911	0.132211	0.211661	NA	NA.	no
MSTRG.6250	0.101016	5.04558	2.61841	0.132258	0.211714	NM_001005767	Parl.	no
MSTRG.1869	0.124792	4.5238	2.61564	0.132444	0.211991	NM_001252316	Shmt2.	no
MSTRG.7423	0.175949	7.63397	2.61415	0.132544	0.212129	NM_015800	Crim1.	no
MSTRG.4422	-0.17177	3.96345	2.61387	0.132563	0.212138	NM_001289924	2010111I01Rik.	no
MSTRG.14319	0.168029	6.90331	2.61354	0.132585	0.212152	NM_023133	Rps19.	no
MSTRG.8559	0.233066	0.674239	2.60772	0.132976	0.212757	NR_045322	Gm19557.	no
NM_001114332	0.175583	1.3685	2.60698	0.133026	0.212815	NM_001114332	Slc16a10.	no
MSTRG.10926	-0.350966	5.75028	2.60543	0.133131	0.212961	NA	NA.	no
MSTRG.16253	0.222847	4.70378	2.60503	0.133158	0.212983	NM_021441	Taf1c.	no
MSTRG.3606	0.201808	1.32596	2.60466	0.133183	0.212994	NM_001025605	Gm527.	no
MSTRG.14881	0.0776908	6.41103	2.60453	0.133192	0.212994	NM_023403	Mesdc2.	no
MSTRG.14807	-0.263215	2.29936	2.60145	0.1334	0.213306	NM_007424	Acan.	no
MSTRG.2619	-0.212233	3.78387	2.59928	0.133547	0.213519	NR_110477	Gm12338.	no
MSTRG.15161	0.50988	1.17716	2.59878	0.133581	0.213551	NM_011121	Plk1.	no
MSTRG.16010	0.250173	2.35389	2.59843	0.133604	0.213567	NM_172913	Tox3.	no
MSTRG.516	0.109814	5.66501	2.5969	0.133708	0.213711	NM_174874	Atg4b.	no
NM_001271879	0.38373	1.13142	2.59652	0.133734	0.213711	NM_001271879	Ano5.	no
NM_177694	0.38373	1.13142	2.59652	0.133734	0.213711	NM_177694	Ano5.	no
MSTRG.3654	-0.237738	3.67108	2.59554	0.133801	0.213785	NM_001024853	Timm9.	no
MSTRG.6345	-0.110242	4.68612	2.59544	0.133808	0.213785	NM_027355	Rnf168.	no
MSTRG.15406	0.264517	10.3369	2.59406	0.133901	0.213912	NM_009983	Ctsd.	no
MSTRG.111	0.188221	6.74207	2.59313	0.133965	0.213993	NM_015818	Hs6st1.	no
NM_178609	0.471511	0.646313	2.58538	0.134492	0.214814	NM_178609	E2f7.	no
MSTRG.1609	-0.133934	7.22722	2.58247	0.134692	0.215111	NM_001014836	4930404N11Rik.	no
NM_177900	-0.419648	0.397943	2.58141	0.134764	0.215205	NM_177900	Hapln4.	no
MSTRG.8225	-0.142979	8.73379	2.58047	0.134829	0.215287	NM_019699	Fads2.	no
MSTRG.13165	0.159962	4.39974	2.58005	0.134858	0.215311	NM_001163709	Bri3.	no
MSTRG.6595	0.119097	6.06517	2.5797	0.134882	0.215327	NM_010508	Ifnar1.	no
MSTRG.15046	0.0908228	5.66752	2.57875	0.134947	0.215411	NM_021889	Syt9.	no
MSTRG.12942	0.11708	7.7597	2.57851	0.134964	0.215415	NM_009391	Ran.	no
MSTRG.4002	0.138278	7.99256	2.57666	0.135091	0.215581	NM_001165894	Akt1.	no
MSTRG.16138	0.128541	5.48988	2.5766	0.135095	0.215581	NM_145404	Prmt7.	no
MSTRG.10199	-0.268079	1.5541	2.57168	0.135434	0.21607	NM_026622	Abhd18.	no
MSTRG.6790	-0.224621	0.610707	2.5716	0.135439	0.21607	NA	NA.	no
MSTRG.10533	-0.128536	5.50188	2.57156	0.135442	0.21607	NM_177250	Lingo4.	no
NR_015572	0.289184	0.0388331	2.57047	0.135517	0.216168	NR_015572	1810014B01Rik.	no
MSTRG.15392	0.192132	4.93918	2.56839	0.135661	0.216375	NM_001163689	Pnpla2.	no
MSTRG.6192	-0.199718	2.19127	2.56797	0.135689	0.216383	NA	NA.	no
MSTRG.11462	0.172694	5.89838	2.56792	0.135693	0.216383	NM_011327	Scp2.	no
MSTRG.11643	-0.101586	4.7025	2.56731	0.135735	0.216429	NM_172701	Oscp1.	no
MSTRG.808	-0.183728	6.3949	2.56624	0.13581	0.216526	NM_001038619	Dnm3.	no
MSTRG.13039	0.208321	5.73507	2.56597	0.135828	0.216534	NM_031406	Slc12a9.	no
MSTRG.8192	-0.12756	4.88901	2.56464	0.13592	0.216652	NM_134139	Wdr74.	no
MSTRG.1797	0.125915	5.49999	2.5645	0.13593	0.216652	NM_001003950	Rab3ip.	no
MSTRG.1729	-0.127801	5.79306	2.56182	0.136116	0.216927	NM_018797	Plxnc1.	no
MSTRG.4402	0.184801	3.29217	2.56098	0.136174	0.216997	NR_015349	Etohd2.	no
MSTRG.14844	0.128381	5.1679	2.55919	0.136298	0.217158	NM_173863	Crtc3.	no
MSTRG.15850	-0.0873982	5.64723	2.55914	0.136302	0.217158	NM_197944	Hsh2d.	no
MSTRG.10907	0.197202	1.83214	2.55765	0.136406	0.217301	NM_001162538	Odf2l.	no
MSTRG.10427	-0.110634	6.00695	2.55701	0.13645	0.21735	NM_031248	Lamtor2.	no
MSTRG.9311	0.488669	0.0831958	2.55638	0.136494	0.217398	NA	NA.	no
MSTRG.2389	0.170221	3.73014	2.55599	0.136521	0.217419	NM_029044	Lrrc48.	no
MSTRG.15352	-0.15465	3.7097	2.5553	0.136569	0.217474	NM_027201	Zfp511.	no
MSTRG.9026	-0.268813	5.40885	2.55469	0.136612	0.217521	NM_178778	Scai.	no
MSTRG.17315	-0.364042	6.76086	2.55348	0.136696	0.217632	NM_001284508	Cck.	no
MSTRG.12283	0.136139	4.77138	2.55237	0.136773	0.217734	NR_049199	Mir5625.	no
MSTRG.16597	0.575997	0.788951	2.551	0.136869	0.217865	NM_001164767	Robo3.	no
MSTRG.8689	-0.0951269	5.97081	2.54909	0.137003	0.218021	NM_152824	Rbm17.	no
MSTRG.5867	0.0837699	6.37705	2.54906	0.137005	0.218021	NM_178614	Samm50.	no
NM_001243903	-0.441769	1.25933	2.54881	0.137022	0.218021	NM_001243903	Gm14322.	no
NM_001324422	-0.441769	1.25933	2.54881	0.137022	0.218021	NM_001324422	Gm14322.	no
MSTRG.14536	-0.303474	1.8434	2.54831	0.137057	0.218055	NM_001243021	Zfp939.	no
MSTRG.16752	0.132615	3.73536	2.54774	0.137097	0.218097	NM_001081152	Npat.	no
MSTRG.14011	-0.297498	2.34409	2.5473	0.137128	0.218123	NA	NA.	no
MSTRG.9062	0.114907	6.19005	2.54689	0.137156	0.218147	NM_172409	Fmnl2.	no
MSTRG.2493	0.234862	1.94782	2.54485	0.1373	0.218353	NA	NA.	no
MSTRG.3263	0.130262	5.1388	2.54306	0.137425	0.218515	NM_001033528	Usp36.	no
MSTRG.17725	-0.106067	7.30974	2.54289	0.137437	0.218515	NA	NA.	no
MSTRG.2906	-0.126569	3.61217	2.54281	0.137443	0.218515	NM_001080964	Sp2.	no
MSTRG.11711	-0.0840445	6.02917	2.54211	0.137492	0.218572	NM_025455	Ccdc28b.	no
MSTRG.14928	0.180223	8.10784	2.54143	0.13754	0.218621	NM_001310760	Tenm4.	no
MSTRG.13030	-0.13205	6.07145	2.54127	0.137551	0.218621	NM_001163243	Fis1.	no
MSTRG.4919	-0.121678	5.93801	2.53966	0.137664	0.218779	NM_011894	Sh3bp5.	no
NM_203345	-0.338238	0.0362799	2.53936	0.137686	0.218783	NM_203345	Ltk.	no
MSTRG.9083	-0.109894	5.43894	2.53923	0.137694	0.218783	NM_020575	March7.	no
MSTRG.14654	0.126164	6.47573	2.53891	0.137717	0.218797	NM_001112701	Cyth2.	no
MSTRG.9816	0.138642	4.3621	2.5383	0.13776	0.218844	NM_029282	Tti1.	no
MSTRG.7269	0.173381	3.19522	2.53799	0.137782	0.218847	NM_001289490	Oard1.	no
MSTRG.14837	0.212498	2.10745	2.53788	0.13779	0.218847	NM_173445	Rccd1.	no
MSTRG.17361	0.214861	1.86582	2.53672	0.137872	0.218956	NA	NA.	no
MSTRG.15651	-0.366106	1.39408	2.53474	0.138011	0.219156	NM_001113326	Msr1.	no
MSTRG.10443	-0.206233	5.84337	2.53359	0.138092	0.219262	NM_008227	Hcn3.	no
MSTRG.1167	0.42873	0.952784	2.53225	0.138187	0.219391	NM_009016	Raet1a.	no
MSTRG.13784	0.230332	1.93744	2.53082	0.138288	0.219509	NA	NA.	no
MSTRG.16560	0.168497	4.10824	2.53062	0.138302	0.219509	NM_001115130	Zbtb44.	no
MSTRG.8784	-0.134292	5.12824	2.53061	0.138303	0.219509	NM_023464	Ssna1.	no
MSTRG.16441	0.216689	3.74192	2.53038	0.138319	0.219513	NM_176976	Cep295.	no
MSTRG.11306	-0.289194	0.82001	2.52978	0.138362	0.219559	NA	NA.	no
MSTRG.2171	-0.245047	5.39219	2.52956	0.138378	0.219562	NM_001004147	Fbll1.	no
MSTRG.9133	-0.243035	1.40211	2.52933	0.138394	0.219566	NA	NA.	no
MSTRG.8224	-0.137865	7.27741	2.52768	0.138511	0.219729	NM_021890	Fads3.	no
NM_175271	0.267513	1.68092	2.52671	0.13858	0.219808	NM_175271	Lpar4.	no
MSTRG.17638	0.100449	6.53581	2.52659	0.138588	0.219808	NM_001313698	Bcap31.	no
MSTRG.130	0.125131	6.73404	2.52532	0.138679	0.219929	NM_018872	Tmem131.	no
MSTRG.10464	0.128134	6.50672	2.52378	0.138788	0.22008	NM_001293763	Pygo2.	no
MSTRG.11993	0.195592	3.29278	2.52313	0.138834	0.220132	NM_027873	Ubiad1.	no
MSTRG.14589	0.114238	4.29884	2.51998	0.139059	0.220466	NM_133945	Vrk3.	no
MSTRG.13405	0.145107	3.75903	2.51925	0.13911	0.220525	NM_001286664	Ssbp1.	no
MSTRG.14698	-0.209071	6.09407	2.51769	0.139222	0.22068	NR_015495	A230056P14Rik.	no
MSTRG.6640	0.104309	4.24862	2.51568	0.139365	0.220885	NM_174847	C2cd2.	no
NM_027717	0.289872	0.0351081	2.51356	0.139517	0.221104	NM_027717	Dydc2.	no
NM_001253355	0.293878	0.535371	2.51225	0.139611	0.221209	NM_001253355	Hs3st5.	no
NM_001253356	0.293878	0.535371	2.51225	0.139611	0.221209	NM_001253356	Hs3st5.	no
MSTRG.5601	-0.115294	3.32041	2.5119	0.139636	0.221221	NM_026642	Trmt12.	no
MSTRG.12873	0.178495	4.02587	2.51175	0.139647	0.221221	NM_175423	Orai1.	no
MSTRG.13262	-0.203159	7.55525	2.50891	0.13985	0.221521	NM_010886	Ndufa4.	no
MSTRG.8853	-0.105607	4.70334	2.50801	0.139915	0.221602	NM_001166031	Mrps2.	no
MSTRG.10674	0.118165	3.95506	2.50684	0.139999	0.221713	NM_001163552	Ap4b1.	no
MSTRG.13108	0.181052	7.52648	2.5065	0.140024	0.22173	NM_026748	Ints1.	no
MSTRG.2944	0.143926	6.47486	2.50498	0.140133	0.221862	NM_001159483	Rpl19.	no
MSTRG.14200	0.0893665	7.33534	2.50491	0.140138	0.221862	NM_011588	Trim28.	no
MSTRG.5586	0.11745	5.00077	2.50475	0.140149	0.221862	NM_026759	Mrpl13.	no
MSTRG.4985	0.357445	2.02138	2.50394	0.140208	0.221933	NM_001316360	Bmp4.	no
MSTRG.9535	0.138065	6.98998	2.50362	0.140231	0.221947	NM_177214	Snrnp200.	no
MSTRG.2290	0.166558	7.82242	2.50285	0.140287	0.222013	NM_033565	Aff4.	no
MSTRG.7963	0.116166	5.43825	2.49679	0.140724	0.222683	NM_001164167	Pias2.	no
MSTRG.848	-0.194378	2.92962	2.49617	0.140769	0.222732	NA	NA.	no
MSTRG.8509	0.151413	5.58277	2.49446	0.140893	0.222906	NM_053164	Mrpl43.	no
MSTRG.3485	-0.12315	5.64033	2.49373	0.140946	0.222967	NM_001110239	Acp1.	no
MSTRG.3752	0.109724	5.64992	2.49319	0.140985	0.223007	NM_183154	Zfyve1.	no
MSTRG.7451	-0.147454	2.74371	2.49284	0.14101	0.223025	NM_001033443	Cdkl4.	no
MSTRG.4072	0.103743	5.49787	2.49224	0.141053	0.223071	NM_033269	Chrm3.	no
MSTRG.249	0.22263	4.70507	2.49139	0.141116	0.223147	NM_001164566	Spats2l.	no
MSTRG.16023	0.510637	0.251042	2.49096	0.141147	0.223174	NM_021456	Ces1g.	no
MSTRG.6794	0.174222	3.02346	2.48949	0.141254	0.223321	NM_176962	Zfp944.	no
MSTRG.14870	-0.120749	5.23242	2.48887	0.141298	0.223369	NM_175366	Mex3b.	no
MSTRG.1783	-0.0954293	5.99856	2.48815	0.141351	0.22343	NM_024454	Rab21.	no
MSTRG.7560	0.176254	2.62395	2.48784	0.141373	0.223442	NM_001289666	Tmem241.	no
MSTRG.14062	-0.220366	1.13517	2.48766	0.141386	0.223442	NR_045598	Gm15706.	no
MSTRG.6421	0.303379	4.68852	2.48539	0.141552	0.223681	NM_020260	Arhgap31.	no
MSTRG.16054	0.204804	3.80028	2.48369	0.141676	0.223855	NM_001042715	Drc7.	no
MSTRG.8013	-0.464038	-0.101909	2.48257	0.141758	0.223962	NA	NA.	no
MSTRG.870	0.160046	5.14257	2.48171	0.14182	0.224038	NM_001198955	Gm7694.	no
MSTRG.7415	-0.198764	1.12231	2.47895	0.142023	0.22433	NA	NA.	no
MSTRG.17529	-0.105213	5.73181	2.4788	0.142033	0.22433	NM_172465	Zdhhc9.	no
MSTRG.3413	-0.238476	4.12999	2.47761	0.14212	0.224444	NR_045829	4921511I17Rik.	no
NM_172854	0.428232	0.221746	2.47743	0.142134	0.224444	NM_172854	Olfml2a.	no
MSTRG.7248	-0.163755	4.34939	2.47652	0.1422	0.224527	NM_178385	Tbcc.	no
MSTRG.7316	-0.107953	7.03665	2.47615	0.142227	0.224547	NM_172132	Kdm4b.	no
MSTRG.12186	-0.118066	5.6895	2.47405	0.142382	0.224769	NM_011203	Ptpn12.	no
MSTRG.2932	-0.203342	3.03746	2.47186	0.142543	0.225	NM_001085500	Cisd3.	no
MSTRG.7669	0.191819	4.80078	2.47078	0.142622	0.225103	NM_030749	Sil1.	no
MSTRG.15976	-0.172101	1.94239	2.46985	0.142691	0.225167	NM_001037745	Zfp791.	no
MSTRG.699	0.154422	4.78148	2.46984	0.142691	0.225167	NM_001025565	Lhx9.	no
MSTRG.12419	0.394152	2.51897	2.46817	0.142815	0.22534	NA	NA.	no
NM_139310	0.497992	0.84626	2.46655	0.142934	0.225505	NM_139310	Otoa.	no
MSTRG.13762	0.229335	2.93761	2.46363	0.14315	0.225823	NM_001109749	Cntn4.	no
MSTRG.4707	0.402067	-0.0291292	2.46344	0.143163	0.225823	NM_001145885	Ddx4.	no
MSTRG.9428	0.244899	0.263868	2.46312	0.143187	0.225834	NM_001039223	Gm14137.	no
MSTRG.6405	-0.21748	4.49553	2.46296	0.143199	0.225834	NM_026610	Ndufb4.	no
MSTRG.10291	-0.113266	6.12232	2.46248	0.143235	0.225868	NM_028136	Dhx36.	no
MSTRG.6612	-0.195102	5.30377	2.46204	0.143267	0.225897	NM_007620	Cbr1.	no
MSTRG.12168	0.278993	2.37018	2.46178	0.143286	0.225897	NM_181850	Grm3.	no
MSTRG.14671	0.128473	2.95596	2.46165	0.143296	0.225897	NA	NA.	no
MSTRG.2147	-0.098282	5.43683	2.46119	0.14333	0.225928	NM_173784	Ubtd2.	no
MSTRG.8752	0.360797	1.75883	2.46065	0.14337	0.225969	NM_025979	Mastl.	no
MSTRG.9932	0.149045	4.25935	2.45987	0.143428	0.226038	NM_009564	Zfp64.	no
MSTRG.13941	0.119929	4.70515	2.45906	0.143488	0.226093	NM_146171	Ncapd2.	no
MSTRG.1411	0.0941505	6.23071	2.45902	0.143491	0.226093	NM_001111121	Ccdc6.	no
MSTRG.17173	0.243688	8.49359	2.45765	0.143593	0.22623	NM_008138	Gnai2.	no
MSTRG.17867	-0.170786	5.12694	2.45578	0.143732	0.226426	NM_212457	Bex4.	no
MSTRG.6958	0.11398	6.46852	2.45516	0.143777	0.226476	NM_013663	Srsf3.	no
MSTRG.4245	0.167086	5.61603	2.45429	0.143842	0.226555	NM_025380	Eef1e1.	no
MSTRG.594	0.140056	4.24486	2.45385	0.143875	0.226584	NA	NA.	no
MSTRG.17418	-0.209711	4.30462	2.4531	0.143931	0.226644	NR_045448	B630019K06Rik.	no
MSTRG.17075	-0.258844	0.660679	2.45296	0.143941	0.226644	NA	NA.	no
MSTRG.12100	0.242434	0.27756	2.45254	0.143972	0.226671	NM_031872	Tas1r3.	no
MSTRG.9901	0.236923	8.40257	2.45173	0.144033	0.226744	NM_001252578	Sulf2.	no
MSTRG.2642	0.241411	1.42575	2.44951	0.144199	0.226982	NA	NA.	no
MSTRG.15492	-0.147338	5.26111	2.44918	0.144223	0.226998	NM_001190357	Naxd.	no
MSTRG.5147	0.254975	1.65937	2.44894	0.144241	0.227003	NM_001164289	Phf11c.	no
MSTRG.12847	-0.0963678	6.57931	2.44863	0.144264	0.227018	NM_009125	Atxn2.	no
MSTRG.7749	-0.268076	2.881	2.44658	0.144417	0.227236	NM_010197	Fgf1.	no
MSTRG.6261	-0.105763	4.19338	2.44637	0.144433	0.227238	NM_025462	Ece2.	no
MSTRG.1859	0.150924	2.6383	2.44617	0.144448	0.22724	NR_045715	F420014N23Rik.	no
MSTRG.7510	-0.214633	1.52278	2.44569	0.144484	0.227258	NR_024720	2700099C18Rik.	no
MSTRG.12420	0.396895	2.50845	2.44563	0.144488	0.227258	NA	NA.	no
MSTRG.3034	0.24146	4.38663	2.44517	0.144523	0.227289	NM_001316365	Etv4.	no
MSTRG.7264	-0.17554	5.13756	2.44371	0.144632	0.227418	NM_001110824	Foxp4.	no
MSTRG.10572	0.23034	3.47226	2.44369	0.144633	0.227418	NM_001267695	Ctss.	no
MSTRG.5651	-0.0847417	6.11653	2.44312	0.144677	0.227464	NM_001033219	Slc45a4.	no
MSTRG.17212	-0.126955	4.78842	2.44275	0.144704	0.227484	NM_030729	Nckipsd.	no
NM_172822	-0.263001	-0.0143637	2.50639	0.144759	0.227548	NM_172822	Pigz.	no
MSTRG.7246	0.0795453	5.80317	2.44031	0.144887	0.227726	NM_025433	Rpl7l1.	no
MSTRG.13593	-0.0843379	7.03246	2.44009	0.144904	0.22773	NM_001109764	Ctnna2.	no
MSTRG.10446	-0.0870998	5.6651	2.4391	0.144978	0.227824	NM_001161824	Mtx1.	no
MSTRG.11118	0.138433	7.25378	2.43672	0.145157	0.228083	NM_001171739	Bag1.	no
MSTRG.3809	0.136998	5.12902	2.43612	0.145202	0.228131	NM_153415	Pomt2.	no
MSTRG.6402	0.146859	2.44236	2.43568	0.145235	0.228161	NM_001042499	Rabl3.	no
MSTRG.2919	-0.16073	6.88335	2.43467	0.145312	0.228258	NM_138657	Socs7.	no
MSTRG.12512	0.134714	4.02611	2.43175	0.145531	0.228581	NM_028850	Chic2.	no
MSTRG.4632	-0.176528	2.49361	2.42986	0.145674	0.228783	NR_015515	6430562O15Rik.	no
MSTRG.8538	-0.124039	6.50004	2.42853	0.145775	0.228918	NM_001164290	Cuedc2.	no
MSTRG.1940	0.0865094	5.42792	2.42719	0.145876	0.229055	NM_001166547	Eif4enif1.	no
MSTRG.6092	-0.150101	4.09674	2.42584	0.145978	0.229192	NM_001033159	Zfp597.	no
MSTRG.5801	-0.103988	6.89534	2.42477	0.146059	0.229297	NM_001287180	Atf4.	no
MSTRG.12891	-0.151173	6.74004	2.42416	0.146106	0.229347	NM_001291229	Clip1.	no
MSTRG.13689	-0.078509	8.46326	2.4226	0.146224	0.229511	NM_001293652	Rab7.	no
MSTRG.2102	-0.161809	5.78502	2.42241	0.146239	0.229511	NM_027860	0610010F05Rik.	no
MSTRG.17063	-0.141471	8.75759	2.42168	0.146294	0.229574	NM_018763	Chst2.	no
MSTRG.11457	0.104132	4.09683	2.42089	0.146354	0.229633	NM_001282737	Magoh.	no
MSTRG.14543	-0.44994	2.7848	2.42081	0.14636	0.229633	NA	NA.	no
MSTRG.13134	-0.133004	11.1038	2.42056	0.146379	0.22964	NM_007393	Actb.	no
MSTRG.11778	0.109058	6.62994	2.42036	0.146394	0.229641	NM_010948	Nudc.	no
MSTRG.4291	0.144201	4.52392	2.41917	0.146485	0.229759	NM_001301781	Ptpdc1.	no
MSTRG.4833	-0.200363	4.12557	2.419	0.146498	0.229759	NM_025366	Chchd1.	no
MSTRG.13672	-0.188262	7.68147	2.41831	0.146551	0.229806	NM_001040106	Aak1.	no
MSTRG.13032	0.180641	6.58427	2.41822	0.146558	0.229806	NR_030483	Mir702.	no
MSTRG.11517	-0.119323	7.39386	2.41392	0.146886	0.230298	NM_001042743	Mast2.	no
MSTRG.9533	0.226399	2.41601	2.41319	0.146941	0.230362	NM_029629	Fahd2a.	no
MSTRG.17237	-0.0815919	6.79335	2.4123	0.147009	0.230446	NM_001081043	Ptpn23.	no
MSTRG.11362	-0.20919	0.769099	2.41098	0.14711	0.230578	NA	NA.	no
MSTRG.5197	0.432755	1.51382	2.41082	0.147122	0.230578	NM_023209	Pbk.	no
MSTRG.6418	0.107264	4.5338	2.4102	0.14717	0.230624	NM_024273	Timmdc1.	no
MSTRG.1868	0.500449	-0.216099	2.40985	0.147197	0.230624	NM_001098789	Ndufa4l2.	no
MSTRG.14699	-0.18826	5.85933	2.40982	0.147199	0.230624	NM_153578	Nipa1.	no
MSTRG.12173	-0.181625	3.94398	2.40968	0.14721	0.230624	NM_001243072	Sema3a.	no
MSTRG.10846	-0.143773	6.15381	2.40908	0.147256	0.230673	NM_025509	Ostc.	no
NM_001081208	0.293906	0.51805	2.40888	0.147271	0.230675	NM_001081208	Hs3st5.	no
MSTRG.16106	-0.164439	4.66071	2.40771	0.147361	0.230787	NM_025486	Tmem208.	no
MSTRG.15591	-0.10662	6.01838	2.40739	0.147385	0.230787	NM_001080793	Ash2l.	no
MSTRG.17259	-0.184017	4.60334	2.40719	0.147401	0.230787	NM_178624	Fbxl2.	no
MSTRG.7917	0.131622	4.83678	2.40718	0.147401	0.230787	NM_172631	Ldlrad4.	no
MSTRG.17738	0.418707	-0.192173	2.40587	0.147502	0.230922	NA	NA.	no
MSTRG.17291	0.185918	1.19474	2.40546	0.147534	0.230949	NM_177117	Dlec1.	no
MSTRG.17787	-0.125301	5.80661	2.40515	0.147557	0.230963	NM_011276	Rlim.	no
MSTRG.14181	-0.138986	3.27169	2.40487	0.147579	0.23097	NA	NA.	no
MSTRG.7322	-0.146337	5.54369	2.40472	0.147591	0.23097	NM_153152	2410015M20Rik.	no
MSTRG.11083	0.114163	4.9281	2.40443	0.147613	0.230982	NM_001305273	Rngtt.	no
MSTRG.3923	0.0854508	5.09061	2.40411	0.147637	0.230997	NM_009537	Yy1.	no
MSTRG.11755	0.0855199	6.14849	2.40253	0.147759	0.231165	NM_172400	Dnajc8.	no
MSTRG.13315	0.185525	2.06798	2.4007	0.1479	0.231349	NM_001190461	Hilpda.	no
MSTRG.14215	0.105738	5.91781	2.40062	0.147906	0.231349	NM_133831	Gltscr2.	no
MSTRG.510	0.137101	7.91653	2.39995	0.147957	0.231407	NM_001301364	Hdlbp.	no
MSTRG.5029	-0.178557	3.77858	2.39913	0.14802	0.231463	NM_001029990	Mettl17.	no
MSTRG.734	0.133152	6.0155	2.39911	0.148022	0.231463	NM_001039644	Edem3.	no
MSTRG.3382	-0.237847	4.96216	2.39825	0.148088	0.231528	NM_016863	Fkbp1b.	no
MSTRG.1302	-0.462229	-0.00921791	2.39819	0.148093	0.231528	NM_001291892	Lilr4b.	no
MSTRG.2201	0.149532	3.27529	2.3966	0.148216	0.23169	NM_001080969	Thg1l.	no
MSTRG.13268	-0.120675	4.6255	2.3963	0.148239	0.23169	NR_024619	2610001J05Rik.	no
MSTRG.8869	0.100834	7.65999	2.39628	0.148241	0.23169	NM_001039086	Rapgef1.	no
MSTRG.14162	0.158405	4.12315	2.39606	0.148258	0.231694	NM_001024928	Zfp667.	no
MSTRG.1829	-0.128638	5.16635	2.39469	0.148364	0.231837	NM_001081193	Lemd3.	no
MSTRG.10705	-0.143881	3.31439	2.39403	0.148414	0.231893	NM_001039478	Lrif1.	no
NM_008002	0.253778	0.187708	2.393	0.148494	0.231995	NM_008002	Fgf10.	no
MSTRG.12342	0.104729	4.4148	2.3918	0.148588	0.232092	NM_001015039	Zfyve28.	no
MSTRG.5794	0.121724	7.95661	2.3917	0.148595	0.232092	NM_013762	Rpl3.	no
MSTRG.11532	0.109545	6.00175	2.39153	0.148608	0.232092	NM_175244	Hectd3.	no
MSTRG.11398	0.287112	4.04167	2.39144	0.148615	0.232092	NM_172872	Kank4.	no
MSTRG.16816	0.109325	6.1609	2.39102	0.148648	0.23212	NM_001304761	Csk.	no
MSTRG.12202	-0.218398	1.48987	2.3908	0.148665	0.232124	NA	NA.	no
MSTRG.15516	0.10823	5.66628	2.39052	0.148687	0.232135	NM_001291765	Tfdp1.	no
MSTRG.1056	0.118822	5.70582	2.3891	0.148797	0.232285	NM_009579	Slc30a1.	no
MSTRG.8549	0.259859	2.86739	2.38743	0.148926	0.232464	NM_027654	Pcgf6.	no
MSTRG.1725	0.13332	4.66861	2.38595	0.149042	0.232621	NM_001168684	Tmcc3.	no
MSTRG.10940	0.0861124	5.8531	2.38317	0.149258	0.232936	NM_025662	Pigk.	no
MSTRG.2068	0.147097	2.89581	2.38083	0.149441	0.233198	NM_178909	Wdr92.	no
MSTRG.12854	0.152397	4.27616	2.37945	0.149549	0.233344	NM_001039153	Tctn1.	no
MSTRG.12151	-0.0851844	6.24976	2.37925	0.149564	0.233344	NM_001080974	Sri.	no
MSTRG.9691	-0.486377	-0.166598	2.37815	0.14965	0.233456	NA	NA.	no
MSTRG.11809	-0.118634	6.34526	2.37718	0.149726	0.233552	NM_027935	Tmem50a.	no
MSTRG.7145	-0.13825	5.1097	2.37661	0.149771	0.23359	NM_001033630	2310061I04Rik.	no
MSTRG.17618	-0.184553	2.46701	2.37649	0.14978	0.23359	NM_001081135	Prrg3.	no
MSTRG.12372	0.177613	3.35856	2.37505	0.149893	0.233743	NM_025725	Ccdc96.	no
MSTRG.17861	-0.214564	2.02127	2.37079	0.150227	0.234241	NM_175446	Zmat1.	no
MSTRG.3222	-0.120113	7.81633	2.36694	0.15053	0.234691	NM_001271898	Acox1.	no
MSTRG.2978	-0.254383	1.04163	2.36671	0.150548	0.234695	NA	NA.	no
MSTRG.16781	0.228907	1.0456	2.36637	0.150575	0.234714	NM_027397	Isl2.	no
MSTRG.1499	-0.221081	5.47019	2.36588	0.150614	0.234751	NM_148934	Tpgs1.	no
NM_172486	0.203695	0.846206	2.36526	0.150662	0.234804	NM_172486	Zfp677.	no
MSTRG.17572	-0.113907	5.40404	2.36457	0.150717	0.234866	NR_039576	Mir5116.	no
MSTRG.6882	0.115289	4.85485	2.36424	0.150743	0.234883	NM_026238	Narfl.	no
MSTRG.10678	-0.145724	4.11677	2.36371	0.150785	0.234926	NM_001025067	Lrig2.	no
NM_022983	-0.284351	0.336156	2.36284	0.150853	0.235009	NM_022983	Lpar3.	no
MSTRG.8371	0.210204	6.37783	2.36262	0.150871	0.235014	NM_021299	Ak3.	no
MSTRG.10543	-0.1117	5.4976	2.3608	0.151015	0.235215	NM_001165948	Pogz.	no
MSTRG.14510	-0.113952	4.9988	2.35988	0.151088	0.235285	NM_146188	Kctd15.	no
MSTRG.17230	-0.0802842	6.79942	2.35985	0.15109	0.235285	NM_001252682	Dhx30.	no
MSTRG.4300	-0.101489	3.90089	2.35962	0.151108	0.235291	NM_001276399	Ippk.	no
MSTRG.1406	0.195471	5.54585	2.35853	0.151194	0.235402	NM_001242396	Jmjd1c.	no
MSTRG.17406	-0.547552	8.49315	2.35758	0.15127	0.235496	NM_013892	Pcsk1n.	no
MSTRG.6509	-0.497022	-0.180573	2.35521	0.151457	0.235755	NA	NA.	no
MSTRG.10659	-0.114889	3.17687	2.35511	0.151466	0.235755	NM_001039371	Slc22a15.	no
MSTRG.11905	0.219305	1.4323	2.35376	0.151573	0.235899	NA	NA.	no
MSTRG.11675	0.475266	0.852727	2.35288	0.151643	0.235985	NM_010291	Gjb5.	no
MSTRG.2690	0.132499	4.91983	2.35076	0.151812	0.236225	NM_018854	Ift20.	no
MSTRG.3232	0.0994172	5.64967	2.35009	0.151865	0.236284	NM_026364	Prpsap1.	no
MSTRG.741	-0.114768	6.09873	2.34984	0.151885	0.236292	NM_001005507	Smg7.	no
MSTRG.14277	0.239535	3.8162	2.3488	0.151968	0.236398	NM_001286038	Klc3.	no
MSTRG.4647	-0.564187	0.484896	2.34828	0.15201	0.236417	NA	NA.	no
MSTRG.6990	0.275932	3.46938	2.34827	0.15201	0.236417	NM_001271353	Cbs.	no
MSTRG.8456	0.189109	3.19119	2.34806	0.152027	0.23642	NR_106167	Mir8092.	no
NM_001033338	-0.218633	0.924171	2.34653	0.152149	0.236586	NM_001033338	Rimbp3.	no
MSTRG.9944	-0.138093	4.1255	2.3435	0.152391	0.236927	NA	NA.	no
MSTRG.12866	0.175499	7.41856	2.34342	0.152398	0.236927	NM_001199676	Camkk2.	no
MSTRG.3088	-0.140617	5.61259	2.34208	0.152505	0.237071	NM_001285988	Cdc27.	no
MSTRG.13793	0.0987972	4.28074	2.34169	0.152536	0.237081	NM_026849	Mtmr14.	no
MSTRG.43	0.134378	5.08165	2.34163	0.152541	0.237081	NM_028173	Tram1.	no
MSTRG.16034	0.217488	3.34154	2.34141	0.152558	0.237084	NA	NA.	no
MSTRG.5711	0.150057	2.63579	2.34076	0.152611	0.237123	NM_145916	Zfp7.	no
MSTRG.11179	0.164926	3.26302	2.34073	0.152613	0.237123	NM_001099314	Msmp.	no
MSTRG.10942	-0.157119	2.00181	2.33856	0.152788	0.23737	NA	NA.	no
MSTRG.1550	0.184415	7.305	2.33734	0.152886	0.237499	NM_001037741	Gpx4.	no
MSTRG.5447	-0.141004	3.00085	2.33709	0.152905	0.237507	NM_008537	Amacr.	no
MSTRG.15795	-0.162452	4.68122	2.33606	0.152988	0.237606	NM_025577	2810428I15Rik.	no
MSTRG.15971	0.156754	5.9849	2.33593	0.152999	0.237606	NM_026791	Fbxw9.	no
NM_130859	0.31873	0.889972	2.3348	0.153089	0.237723	NM_130859	Card10.	no
MSTRG.1879	0.112428	7.26885	2.33274	0.153256	0.237958	NM_001113199	Naca.	no
MSTRG.10987	-0.0996855	7.68032	2.33014	0.153465	0.23826	NM_021518	Rab2a.	no
MSTRG.2008	0.15	3.33977	2.32939	0.153526	0.23833	NM_001287386	Gck.	no
MSTRG.12716	0.0800372	6.50134	2.32895	0.153562	0.238363	NM_001301643	Pitpnb.	no
MSTRG.14578	0.188318	3.9776	2.32784	0.153651	0.23847	NM_001205070	Josd2.	no
MSTRG.9289	0.261727	4.28147	2.32772	0.153661	0.23847	NM_001025246	Trp53i11.	no
MSTRG.9756	0.0991673	4.41246	2.32734	0.153692	0.238495	NM_001004721	Pigu.	no
MSTRG.16031	0.230859	9.33345	2.32664	0.153748	0.238559	NM_013602	Mt1.	no
MSTRG.14403	0.314368	3.26569	2.32524	0.153862	0.238712	NM_011756	Zfp36.	no
MSTRG.6913	0.106014	7.75902	2.32442	0.153928	0.238769	NM_026170	Ergic1.	no
MSTRG.7807	-0.120356	3.16193	2.32441	0.153929	0.238769	NM_029394	Snx24.	no
MSTRG.5156	0.141963	5.04047	2.32299	0.154043	0.238924	NM_027436	Mipep.	no
MSTRG.15280	-0.114746	4.2618	2.32278	0.154061	0.238928	NM_145590	BC017158.	no
MSTRG.585	-0.167017	6.25743	2.32249	0.154085	0.238941	NM_145128	Mgat5.	no
MSTRG.13600	0.133294	4.8992	2.32091	0.154213	0.239117	NM_025882	Pole4.	no
MSTRG.9945	0.0866983	6.2985	2.3203	0.154262	0.23917	NM_025542	Rtfdc1.	no
MSTRG.5803	0.16289	6.00989	2.31879	0.154385	0.239337	NM_001044308	Cacna1i.	no
MSTRG.4166	0.25792	2.81644	2.31771	0.154472	0.239449	NM_001177653	Hist1h2be.	no
MSTRG.8398	0.214273	1.92093	2.31675	0.154551	0.239548	NR_033198	2700046G09Rik.	no
MSTRG.4622	-0.127422	4.84672	2.31611	0.154603	0.239605	NM_001271388	Ankra2.	no
MSTRG.12702	-0.171589	2.18759	2.31585	0.154624	0.239614	NM_008993	Pxmp2.	no
MSTRG.17197	0.125314	5.91727	2.31433	0.154749	0.239783	NM_030075	Klhdc8b.	no
MSTRG.5535	-0.142301	7.58212	2.31239	0.154907	0.240005	NM_001102458	Azin1.	no
MSTRG.17673	0.116472	5.49953	2.31083	0.155034	0.240179	NM_008062	G6pdx.	no
MSTRG.14811	0.122123	5.37022	2.31047	0.155064	0.240201	NM_017462	Polg.	no
MSTRG.12184	-0.0952577	4.40452	2.30865	0.155213	0.240409	NM_001080977	Rsbn1l.	no
MSTRG.7370	-0.130856	6.57737	2.30769	0.155292	0.240508	NM_001278415	Ndufv2.	no
MSTRG.17926	0.234851	6.25886	2.3063	0.155405	0.240639	NM_001290274	Amot.	no
MSTRG.3338	0.0855708	7.51528	2.30628	0.155407	0.240639	NM_027874	Csnk1d.	no
MSTRG.17091	0.103675	4.45015	2.30578	0.155448	0.240679	NM_001122851	Faim.	no
MSTRG.14086	0.109301	5.38729	2.30511	0.155503	0.240741	NM_001081113	Ipo8.	no
MSTRG.4526	-0.378815	-0.279233	2.29794	0.156093	0.24163	NM_029343	Spata9.	no
MSTRG.4215	0.68033	0.09679	2.29755	0.156125	0.241657	NR_105041	Gm15908.	no
MSTRG.9549	0.269501	2.92427	2.2968	0.156187	0.241727	NM_024237	Fbln7.	no
MSTRG.14741	-0.287953	5.14402	2.29663	0.156201	0.241727	NM_007390	Chrna7.	no
MSTRG.16575	0.32024	0.286401	2.29434	0.15639	0.241996	NR_029475	4930581F22Rik.	no
MSTRG.13451	-0.134972	3.75775	2.29347	0.156462	0.242084	NR_027963	Zfp783.	no
MSTRG.6806	-0.144996	3.82758	2.29129	0.156643	0.242341	NM_023058	Pkmyt1.	no
MSTRG.686	0.264204	2.40495	2.29013	0.156739	0.242465	NM_028872	5730559C18Rik.	no
MSTRG.10860	0.116365	3.16535	2.28894	0.156838	0.242594	NM_027927	Ints12.	no
MSTRG.9536	-0.11913	5.78921	2.28851	0.156873	0.242625	NM_025296	Ciao1.	no
MSTRG.13791	-0.138235	3.17523	2.28804	0.156912	0.242662	NR_027008	Gt(ROSA)26Sor.	no
MSTRG.9924	-0.291846	0.790267	2.28718	0.156984	0.242749	NA	NA.	no
MSTRG.12968	0.0802015	5.37312	2.28649	0.157042	0.242815	NM_023248	Sbds.	no
MSTRG.3620	-0.262657	3.96609	2.28563	0.157113	0.242901	NR_033222	9330151L19Rik.	no
MSTRG.7466	0.426226	0.274331	2.28536	0.157136	0.242913	NM_153512	Kcng3.	no
MSTRG.4066	0.116885	5.1799	2.28416	0.157236	0.243039	NM_027000	Gtpbp4.	no
NM_001290779	-0.355901	0.583808	2.28388	0.157258	0.243039	NM_001290779	Zfp879.	no
MSTRG.12443	0.124707	2.42256	2.28383	0.157263	0.243039	NM_001308144	Zcchc4.	no
MSTRG.16247	0.130289	4.45611	2.2831	0.157324	0.243104	NM_019966	Mlycd.	no
MSTRG.7225	-0.178388	6.15082	2.28295	0.157336	0.243104	NM_145353	Yipf3.	no
MSTRG.16403	-0.133823	4.91807	2.28211	0.157406	0.243189	NM_029775	Dcun1d5.	no
MSTRG.416	0.23096	1.06478	2.28175	0.157436	0.243211	NA	NA.	no
MSTRG.1643	-0.100694	7.12571	2.2811	0.15749	0.243266	NM_021439	Chst11.	no
MSTRG.13649	0.273444	0.882686	2.28096	0.157502	0.243266	NM_001145895	Nat8f4.	no
MSTRG.13627	-0.219228	0.797903	2.27845	0.157711	0.243566	NA	NA.	no
MSTRG.1636	-0.0943466	6.04197	2.27797	0.157752	0.243604	NR_037190	Gm9855.	no
MSTRG.15498	0.210977	3.72548	2.27674	0.157854	0.243717	NM_009233	Sox1.	no
MSTRG.15122	-0.140094	3.17588	2.27673	0.157856	0.243717	NM_172476	Tmc7.	no
MSTRG.16469	-0.0962919	6.78861	2.27646	0.157878	0.243728	NM_001310746	Ubl5.	no
MSTRG.16007	0.172312	5.21797	2.27434	0.158056	0.243978	NM_001128170	Cyld.	no
MSTRG.4055	0.101736	4.29213	2.27349	0.158127	0.244065	NM_018859	Akr1e1.	no
MSTRG.7320	-0.139365	5.19016	2.26998	0.158421	0.244496	NM_001029979	Safb2.	no
MSTRG.17462	-0.192208	2.36265	2.2675	0.15863	0.244794	NA	NA.	no
MSTRG.4633	-0.215944	10.7441	2.26679	0.15869	0.244863	NM_008634	Map1b.	no
MSTRG.2758	-0.128799	4.50838	2.26506	0.158836	0.245064	NM_019819	Dusp14.	no
MSTRG.16782	-0.106138	5.25998	2.26434	0.158897	0.245134	NM_001081341	Scaper.	no
MSTRG.15394	-0.149712	4.34122	2.26394	0.15893	0.245162	NM_025593	Polr2l.	no
MSTRG.16913	0.107014	5.29046	2.26366	0.158954	0.245175	NM_173413	Rab8b.	no
MSTRG.5672	0.25378	1.10743	2.26338	0.158977	0.245187	NM_172607	Naprt.	no
MSTRG.4236	0.230578	0.53987	2.26173	0.159117	0.245378	NM_027724	Cage1.	no
MSTRG.8626	-0.0870567	6.06082	2.26133	0.159151	0.245398	NM_007452	Prdx3.	no
MSTRG.11733	0.122923	4.18831	2.26122	0.159161	0.245398	NM_025297	Mecr.	no
MSTRG.8236	-0.0897742	5.72111	2.26007	0.159257	0.245511	NM_001164272	Cpsf7.	no
MSTRG.17815	-0.292662	3.4224	2.25998	0.159265	0.245511	NM_001081477	Brwd3.	no
MSTRG.16265	0.286649	2.37042	2.259	0.159348	0.245615	NM_178856	Gins2.	no
MSTRG.4319	0.129081	3.52505	2.25872	0.159372	0.245616	NM_001308448	Secisbp2.	no
MSTRG.9049	0.0970283	5.20733	2.25863	0.15938	0.245616	NM_133839	Mmadhc.	no
MSTRG.10954	0.539191	0.166524	2.2571	0.159509	0.245792	NA	NA.	no
MSTRG.8503	0.0995585	5.67458	2.25574	0.159624	0.245946	NM_176958	Hif1an.	no
MSTRG.5491	-0.207432	2.91258	2.25374	0.159794	0.246183	NM_001164441	Ankrd33b.	no
MSTRG.14553	-0.195551	2.00673	2.25091	0.160035	0.246531	NA	NA.	no
MSTRG.4592	0.154749	2.277	2.24831	0.160257	0.246848	NR_045619	Gm9776.	no
MSTRG.15999	0.114853	4.47934	2.24798	0.160285	0.246867	NM_029074	Cnep1r1.	no
MSTRG.7494	-0.265908	3.40148	2.24742	0.160333	0.246917	NM_199251	Kcnk12.	no
MSTRG.8392	-0.179827	4.55474	2.24706	0.160364	0.246941	NM_001013833	Prkg1.	no
MSTRG.4184	-0.170061	3.68167	2.24627	0.160431	0.24702	NR_045182	4932702P03Rik.	no
MSTRG.1711	-0.177377	4.49844	2.24541	0.160504	0.247109	NM_001313897	Lta4h.	no
MSTRG.4649	0.108767	4.99625	2.24497	0.160542	0.247128	NM_009874	Cdk7.	no
MSTRG.12042	0.19652	1.23218	2.2449	0.160548	0.247128	NM_031867	Tas1r1.	no
MSTRG.6201	0.11572	6.14405	2.24456	0.160577	0.247149	NM_001252444	Ppil2.	no
NM_001039558	-0.260921	0.172854	2.24425	0.160604	0.247167	NM_001039558	Smco3.	no
MSTRG.9892	-0.244565	1.59702	2.24384	0.160638	0.247175	NA	NA.	no
MSTRG.12386	0.33381	3.84548	2.24382	0.160641	0.247175	NM_010835	Msx1.	no
MSTRG.17698	0.128307	6.9828	2.24345	0.160672	0.2472	NM_138751	Tmem47.	no
MSTRG.16237	0.468886	2.90405	2.24132	0.160855	0.24743	NM_001081151	Gan.	no
MSTRG.9845	0.220881	2.27289	2.24124	0.160861	0.24743	NA	NA.	no
MSTRG.4202	0.373203	3.43821	2.24105	0.160877	0.24743	NM_008592	Foxc1.	no
MSTRG.9131	-0.155227	2.63204	2.24094	0.160887	0.24743	NM_001110512	Mettl8.	no
MSTRG.14405	0.134552	7.12694	2.24079	0.1609	0.24743	NM_013647	Rps16.	no
MSTRG.7711	-0.198502	2.48131	2.23726	0.161203	0.247872	NM_053127	Pcdhb2.	no
MSTRG.3361	0.141347	4.23424	2.23676	0.161246	0.247915	NM_001270988	Asxl2.	no
MSTRG.14168	-0.201692	2.2767	2.23647	0.161271	0.247929	NA	NA.	no
MSTRG.15718	0.114512	3.59775	2.23488	0.161408	0.248115	NM_001167981	Galnt7.	no
MSTRG.12828	-0.156319	7.45732	2.23294	0.161575	0.248348	NM_008052	Dtx1.	no
MSTRG.4208	-0.161292	1.58314	2.23163	0.161688	0.248497	NM_173052	Serpinb1b.	no
MSTRG.5913	-0.150561	3.7602	2.23019	0.161812	0.248664	NM_027081	Dennd6b.	no
MSTRG.16573	-0.104285	6.3117	2.22977	0.161849	0.248697	NM_001190911	Kirrel3.	no
MSTRG.5498	-0.189694	0.635529	2.22824	0.16198	0.248874	NA	NA.	no
MSTRG.4605	0.129093	4.57637	2.2259	0.162183	0.249162	NM_026173	Poc5.	no
NM_001001180	0.280055	0.86514	2.22528	0.162237	0.249221	NM_001001180	Zfp941.	no
NM_173387	-0.352945	0.596861	2.22497	0.162263	0.249237	NM_173387	Zfp879.	no
MSTRG.6874	-0.247182	0.281011	2.22457	0.162298	0.249267	NR_045176	2810468N07Rik.	no
MSTRG.9287	0.32336	2.57308	2.22235	0.162491	0.249539	NM_001177536	Prdm11.	no
MSTRG.6704	-0.131775	3.6961	2.22185	0.162534	0.249581	NM_027032	Pacrg.	no
MSTRG.6919	-0.158917	4.81229	2.22123	0.162588	0.24964	NM_001013385	Grm4.	no
MSTRG.12613	-0.0956533	7.17333	2.22066	0.162638	0.249692	NM_001077265	Hnrnpd.	no
MSTRG.6100	-0.131826	5.55334	2.22017	0.16268	0.249732	NM_001291910	Adcy9.	no
MSTRG.4042	0.248924	2.09426	2.21851	0.162825	0.249931	NM_010060	Dnah11.	no
MSTRG.4810	-0.133763	6.66761	2.21648	0.163001	0.250177	NM_025586	Rpl15.	no
MSTRG.12651	-0.0951636	4.53875	2.21594	0.163049	0.250226	NM_018759	Zfp326.	no
MSTRG.5094	-0.238557	3.00298	2.21545	0.163091	0.250267	NM_028994	Pck2.	no
MSTRG.15156	-0.109268	6.33492	2.21304	0.163302	0.250565	NM_138589	Ubfd1.	no
MSTRG.14922	0.471083	4.24388	2.21263	0.163337	0.250596	NA	NA.	no
MSTRG.5906	0.117382	4.61121	2.21136	0.163448	0.250742	NM_026485	Trabd.	no
MSTRG.16331	0.118016	5.51918	2.21096	0.163484	0.250772	NM_054070	Afg3l1.	no
MSTRG.921	-0.24382	6.53386	2.20931	0.163628	0.250953	NM_001039484	Kcnj10.	no
MSTRG.5151	-0.202847	6.25366	2.20925	0.163633	0.250953	NM_015803	Atp8a2.	no
MSTRG.9539	-0.195634	2.60505	2.20821	0.163724	0.251049	NM_001111029	Zfp661.	no
MSTRG.13687	0.222654	4.73553	2.20803	0.163741	0.251049	NM_198622	H1fx.	no
MSTRG.15983	-0.0801432	7.32273	2.208	0.163743	0.251049	NM_019794	Dnaja2.	no
MSTRG.13682	0.117867	3.82581	2.20643	0.163881	0.251235	NM_133934	Isy1.	no
NM_029706	0.357157	0.142322	2.2058	0.163936	0.251296	NM_029706	Cpb1.	no
MSTRG.13794	0.122998	4.77128	2.20498	0.164008	0.251377	NM_001282126	Brpf1.	no
MSTRG.4968	0.235312	0.705129	2.20484	0.164021	0.251377	NA	NA.	no
MSTRG.15332	0.0926616	7.34778	2.20344	0.164143	0.251541	NM_023140	Glrx3.	no
MSTRG.1625	-0.181302	3.24872	2.20287	0.164193	0.25158	NM_027480	Ankrd24.	no
MSTRG.15461	-0.13185	7.3817	2.20279	0.164201	0.25158	NM_001039578	Evi5l.	no
MSTRG.10107	0.163665	3.99739	2.20219	0.164253	0.251613	NR_027985	4632415L05Rik.	no
MSTRG.8834	-0.109528	4.83364	2.20218	0.164254	0.251613	NM_013678	Surf2.	no
NM_198660	0.215038	0.222091	2.20168	0.164299	0.251654	NM_198660	Ccdc180.	no
MSTRG.9101	-0.162818	5.86712	2.20152	0.164312	0.251654	NM_001290665	Csrnp3.	no
MSTRG.13062	-0.294001	0.35348	2.20101	0.164357	0.251698	NA	NA.	no
MSTRG.2616	0.137686	6.40976	2.20052	0.1644	0.251737	NM_001199283	Slc43a2.	no
MSTRG.9150	0.116004	5.11756	2.20037	0.164414	0.251737	NM_001018042	Sp3.	no
MSTRG.14851	0.129572	5.11894	2.1994	0.164499	0.251843	NM_178707	Zfp592.	no
MSTRG.364	0.100307	6.1683	2.19921	0.164516	0.251844	NM_001159883	Dnajb2.	no
MSTRG.7629	0.167831	2.08005	2.19724	0.16469	0.252086	NM_026006	Sft2d3.	no
MSTRG.17702	0.152881	5.27836	2.19647	0.164758	0.252166	NM_001314034	Dmd.	no
MSTRG.2601	-0.117847	5.01608	2.19417	0.164961	0.252452	NM_144491	Dph1.	no
MSTRG.13863	-0.300907	0.706882	2.19399	0.164977	0.252452	NM_001033382	Cacna2d4.	no
MSTRG.9913	0.0837221	6.40249	2.19337	0.165032	0.252512	NM_019835	B4galt5.	no
MSTRG.5342	-0.244567	4.79622	2.19268	0.165093	0.252581	NM_001136061	Ednrb.	no
MSTRG.14690	0.275848	1.10619	2.19244	0.165115	0.25259	NM_001115087	Fancf.	no
MSTRG.2875	0.0957917	7.23791	2.19188	0.165164	0.252641	NM_025287	Spop.	no
MSTRG.4912	-0.322647	2.89887	2.19159	0.16519	0.252656	NM_138672	Stab1.	no
MSTRG.8636	-0.502318	0.581871	2.1907	0.165269	0.252753	NA	NA.	no
MSTRG.839	-0.167345	5.66882	2.18647	0.165644	0.253303	NM_027430	Mpc2.	no
MSTRG.17950	-0.164478	4.53837	2.18612	0.165675	0.253326	NM_001113354	Phf8.	no
MSTRG.1948	-0.123381	2.77875	2.18423	0.165844	0.253559	NR_028317	8430429K09Rik.	no
MSTRG.6756	0.201796	0.854785	2.18386	0.165877	0.253585	NA	NA.	no
MSTRG.8145	-0.182904	5.02866	2.1833	0.165927	0.253637	NA	NA.	no
MSTRG.3505	-0.203321	1.4132	2.18179	0.166062	0.253819	NM_001024478	Cdhr3.	no
MSTRG.4806	0.391926	0.0320831	2.18158	0.16608	0.253823	NA	NA.	no
MSTRG.8384	-0.160591	6.2165	2.18129	0.166107	0.253839	NM_001081213	Ermp1.	no
MSTRG.17258	0.246725	1.004	2.17638	0.166545	0.254484	NR_039590	Mir5128.	no
MSTRG.14884	0.125529	6.26094	2.17569	0.166608	0.254552	NM_133722	Abhd17c.	no
MSTRG.3938	-0.303903	3.31219	2.17553	0.166622	0.254552	NR_037233	Mir3072.	no
MSTRG.4325	0.0915313	5.26076	2.17496	0.166672	0.254605	NM_009269	Sptlc1.	no
MSTRG.2085	-0.090522	5.24332	2.17463	0.166703	0.254627	NM_023324	Peli1.	no
MSTRG.3542	0.168428	3.21352	2.17368	0.166788	0.254732	NM_021361	Nova1.	no
MSTRG.16231	0.317654	0.754949	2.17347	0.166807	0.254736	NM_028131	Cenpn.	no
MSTRG.3660	-0.13849	7.44312	2.17269	0.166876	0.254818	NM_001286452	Daam1.	no
MSTRG.3785	0.131732	4.14133	2.17163	0.166971	0.254939	NM_001304475	Mlh3.	no
MSTRG.1480	-0.229468	1.28851	2.1696	0.167154	0.255183	NA	NA.	no
MSTRG.9085	0.227225	1.03279	2.1695	0.167164	0.255183	NA	NA.	no
NM_001302676	-0.269587	0.118194	2.16689	0.167399	0.255511	NM_001302676	Lair1.	no
MSTRG.256	0.100782	4.45931	2.16676	0.16741	0.255511	NM_001025378	Orc2.	no
MSTRG.7655	0.146986	3.99162	2.16657	0.167427	0.255512	NM_080637	Nme5.	no
MSTRG.13251	-0.121328	6.9675	2.16516	0.167555	0.255682	NM_012055	Asns.	no
MSTRG.17210	-0.0899068	6.56077	2.16455	0.167609	0.255698	NM_008924	Prkar2a.	no
MSTRG.957	0.172353	2.35079	2.16435	0.167628	0.255698	NA	NA.	no
MSTRG.11704	-0.43477	2.01638	2.16434	0.167629	0.255698	NA	NA.	no
MSTRG.10094	0.158367	3.15748	2.16433	0.16763	0.255698	NM_007892	E2f5.	no
MSTRG.9497	-0.200334	3.11978	2.16415	0.167646	0.255698	NM_025961	Gatm.	no
MSTRG.7177	-0.196547	2.37566	2.16383	0.167675	0.255718	NM_010814	Mog.	no
MSTRG.10366	0.400974	0.816151	2.16337	0.167717	0.255757	NM_009144	Sfrp2.	no
NM_001033773	0.411143	-0.259922	2.16024	0.168	0.256164	NM_001033773	Ube2u.	no
MSTRG.1159	-0.109414	6.52915	2.15982	0.168038	0.256197	NM_001042593	Hbs1l.	no
MSTRG.865	0.141222	6.3851	2.15862	0.168147	0.256339	NM_010476	Hsd17b7.	no
MSTRG.5097	0.112531	5.40552	2.15775	0.168225	0.256413	NM_011189	Psme1.	no
MSTRG.10804	0.307723	2.58206	2.15773	0.168228	0.256413	NM_013867	Bcar3.	no
MSTRG.12482	0.0892141	6.55281	2.15649	0.16834	0.256559	NM_001310629	Slc30a9.	no
MSTRG.16470	-0.149618	6.78988	2.15613	0.168372	0.256584	NM_173777	Olfm2.	no
MSTRG.10313	-0.22709	5.82968	2.15537	0.168441	0.256665	NM_016753	Lxn.	no
MSTRG.9847	-0.205718	2.78496	2.15392	0.168574	0.256842	NM_001098799	Tox2.	no
MSTRG.251	0.222553	4.35384	2.15273	0.168682	0.256966	NM_009676	Aox1.	no
MSTRG.10404	0.112515	4.54471	2.15267	0.168687	0.256966	NM_001110809	Gpatch4.	no
MSTRG.6653	0.18838	1.97751	2.1516	0.168785	0.25709	NM_146074	Tfb1m.	no
MSTRG.1107	0.115188	5.00901	2.15113	0.168828	0.25713	NM_026141	Ppil4.	no
MSTRG.7988	-0.193349	4.67091	2.1509	0.168849	0.257137	NA	NA.	no
MSTRG.10537	-0.107323	6.82512	2.1502	0.168913	0.25721	NM_001082484	Snx27.	no
MSTRG.3173	-0.141191	6.33343	2.14878	0.169042	0.257372	NM_001048057	Rpl38.	no
MSTRG.16071	-0.113677	5.77576	2.14868	0.169051	0.257372	NM_172758	Slc38a7.	no
MSTRG.6902	0.12386	3.19647	2.14818	0.169097	0.257417	NA	NA.	no
MSTRG.1548	-0.294602	4.17316	2.14674	0.169229	0.257574	NM_013850	Abca7.	no
MSTRG.6139	-0.0787376	5.8763	2.14669	0.169233	0.257574	NM_001013778	Tvp23a.	no
MSTRG.9295	0.145414	6.54238	2.14626	0.169272	0.25761	NM_010163	Ext2.	no
MSTRG.7404	-0.0938913	5.73425	2.14555	0.169337	0.257683	NM_027864	Galnt14.	no
MSTRG.16852	-0.135585	2.53258	2.14536	0.169354	0.257685	NM_001172068	Senp8.	no
MSTRG.12712	0.161198	2.25495	2.14444	0.169439	0.25779	NM_153571	Hscb.	no
MSTRG.15988	0.120816	5.35196	2.14277	0.169592	0.257997	NM_199446	Phkb.	no
MSTRG.4308	0.103699	6.12504	2.14143	0.169715	0.258159	NM_172015	Iars.	no
MSTRG.3746	0.131319	4.38374	2.14089	0.169765	0.25821	NA	NA.	no
MSTRG.13084	-0.135036	4.09773	2.14043	0.169807	0.258249	NM_028130	Zfp157.	no
MSTRG.157	-0.0898205	5.02885	2.1399	0.169855	0.258298	NM_028043	Cnot11.	no
MSTRG.7989	-0.19243	4.67034	2.1346	0.170343	0.259015	NA	NA.	no
MSTRG.6576	-0.147062	6.29822	2.133	0.170491	0.259216	NM_001145886	Tiam1.	no
MSTRG.10754	0.150032	6.36633	2.13198	0.170585	0.259333	NM_001163567	Fam102b.	no
MSTRG.2989	0.209701	5.7124	2.13104	0.170672	0.259441	NM_001146318	Cnp.	no
NM_001303132	-0.364195	0.739023	2.13042	0.170729	0.259503	NM_001303132	Rd3.	no
NM_021381	0.226091	0.8318	2.12947	0.170817	0.259612	NM_021381	Prokr1.	no
MSTRG.6952	-0.189141	2.86301	2.1283	0.170925	0.259736	NA	NA.	no
MSTRG.3131	0.132699	7.4884	2.12822	0.170933	0.259736	NM_176850	Bptf.	no
MSTRG.17785	0.347902	5.69209	2.12806	0.170948	0.259736	NR_001463	Xist.	no
MSTRG.15534	0.214929	5.47327	2.12669	0.171075	0.259898	NM_053171	Csmd1.	no
MSTRG.16942	0.069704	7.38921	2.12656	0.171087	0.259898	NM_001164793	Polr2m.	no
NM_001256142	0.205886	1.08525	2.12589	0.171149	0.25995	NM_001256142	Fsbp.	no
MSTRG.1074	0.325537	4.86115	2.12583	0.171154	0.25995	NM_001111059	Cd34.	no
MSTRG.10817	0.234525	2.24454	2.12478	0.171252	0.260074	NA	NA.	no
MSTRG.17232	0.132575	7.89553	2.12313	0.171405	0.260271	NM_001166273	Cspg5.	no
MSTRG.9410	0.353655	-0.0801977	2.12303	0.171415	0.260271	NA	NA.	no
MSTRG.16885	0.159903	3.05885	2.12074	0.171627	0.260569	NM_001324556	Tipin.	no
MSTRG.1075	0.311172	2.26647	2.11895	0.171794	0.260797	NR_033564	Gm16897.	no
MSTRG.17998	-0.119983	8.10877	2.11878	0.171811	0.260797	NM_008810	Pdha1.	no
MSTRG.1575	-0.201722	8.25504	2.11809	0.171875	0.26087	NR_027656	Oaz1-ps.	no
MSTRG.8394	-0.0902466	6.23426	2.11676	0.171999	0.261033	NM_031249	Cstf2t.	no
MSTRG.15625	-0.0916225	6.8993	2.11547	0.17212	0.261191	NM_017374	Ppp2cb.	no
MSTRG.4151	-0.0911426	3.84757	2.11464	0.172197	0.261283	NM_013924	Abt1.	no
MSTRG.12043	0.0888565	4.9247	2.11184	0.172459	0.261656	NM_001159599	Nol9.	no
MSTRG.7249	-0.130449	5.82577	2.11072	0.172564	0.26179	NM_001177374	Ubr2.	no
MSTRG.11373	0.339566	-0.216469	2.11007	0.172625	0.261857	NA	NA.	no
MSTRG.755	-0.138617	7.64487	2.10982	0.172648	0.261869	NM_011273	Xpr1.	no
MSTRG.17560	-0.201067	1.19489	2.10917	0.172709	0.261913	NA	NA.	no
MSTRG.8892	0.1446	3.5696	2.10915	0.172711	0.261913	NM_001252568	Phyhd1.	no
MSTRG.5675	0.124279	4.71843	2.10887	0.172738	0.261914	NM_031201	Tsta3.	no
MSTRG.6029	0.141012	3.75588	2.10879	0.172745	0.261914	NM_027334	Mettl7a1.	no
MSTRG.14853	-0.146801	2.11607	2.10767	0.17285	0.262049	NA	NA.	no
MSTRG.15975	-1.48788	-0.492166	2.10689	0.172924	0.262136	NA	NA.	no
MSTRG.2278	-0.0892207	8.72617	2.10559	0.173046	0.262288	NM_011543	Skp1a.	no
MSTRG.1682	-0.138814	6.6658	2.10544	0.17306	0.262288	NM_001004164	Gnptab.	no
MSTRG.11683	0.111373	5.47308	2.10529	0.173074	0.262288	NM_001081098	Zfp362.	no
MSTRG.10535	0.0846644	5.60243	2.10421	0.173176	0.262418	NM_030116	Mrpl9.	no
MSTRG.9938	-0.175703	4.17393	2.10043	0.173532	0.262932	NM_001013369	Pfdn4.	no
MSTRG.3545	0.277913	1.3398	2.09977	0.173594	0.262979	NA	NA.	no
NM_001163351	-0.24763	1.15085	2.09975	0.173596	0.262979	NM_001163351	Ntng1.	no
MSTRG.3763	-0.184525	3.44982	2.09854	0.173711	0.263125	NA	NA.	no
NM_001204910	-0.32365	-0.389541	2.58594	0.173725	0.263125	NM_001204910	Ifi207.	no
MSTRG.17011	0.152904	3.36725	2.09766	0.173794	0.263203	NA	NA.	no
MSTRG.15348	-0.18995	5.2838	2.09729	0.173829	0.263231	NM_177261	Kndc1.	no
MSTRG.12370	0.11686	5.59656	2.09685	0.173871	0.26327	NM_024478	Grpel1.	no
MSTRG.10073	0.153658	3.09541	2.09615	0.173937	0.263344	NM_025434	Mrps28.	no
MSTRG.10990	0.213443	1.56128	2.09493	0.174052	0.263494	NA	NA.	no
MSTRG.5607	-0.0846337	7.74538	2.09452	0.174091	0.263528	NM_001146180	Mtss1.	no
MSTRG.16200	0.159608	2.44045	2.09305	0.174231	0.263714	NR_040363	9430091E24Rik.	no
MSTRG.16585	-0.162317	2.90865	2.08947	0.174572	0.264205	NM_029762	Hyls1.	no
MSTRG.16431	-0.308784	1.18493	2.08923	0.174594	0.264214	NA	NA.	no
MSTRG.13253	0.188436	3.9987	2.08816	0.174696	0.264342	NM_052993	C1galt1.	no
MSTRG.223	0.119593	4.92367	2.08747	0.174761	0.264416	NM_001290984	Asnsd1.	no
MSTRG.488	-0.104858	5.61028	2.08588	0.174914	0.264622	NM_207225	Hdac4.	no
MSTRG.8874	-0.184063	5.42757	2.08522	0.174977	0.264691	NM_026615	Urm1.	no
MSTRG.2224	0.103631	4.45219	2.08444	0.175051	0.264773	NA	NA.	no
MSTRG.11165	-0.249605	0.204868	2.08431	0.175064	0.264773	NA	NA.	no
MSTRG.10215	0.122496	2.9399	2.08345	0.175146	0.264871	NA	NA.	no
MSTRG.2787	0.142988	4.16656	2.08318	0.175171	0.264885	NM_027421	Ints2.	no
MSTRG.9109	-0.137512	5.34267	2.08253	0.175234	0.264954	NM_016866	Stk39.	no
MSTRG.5842	-0.15792	6.49742	2.08222	0.175263	0.264974	NM_001114140	Tcf20.	no
MSTRG.1582	0.149267	4.04569	2.08131	0.17535	0.265057	NM_010722	Lmnb2.	no
MSTRG.14337	-0.128589	8.40886	2.08129	0.175352	0.265057	NM_001302811	Cic.	no
MSTRG.12449	-0.0902796	5.49489	2.08097	0.175382	0.265068	NM_001081103	Stim2.	no
MSTRG.15906	0.100844	4.66672	2.08086	0.175393	0.265068	NM_145600	Zfp330.	no
NM_001008427	-0.229871	0.577978	2.08051	0.175427	0.265094	NM_001008427	Zfp975.	no
MSTRG.7740	-0.174137	2.31405	2.0799	0.175485	0.265157	NR_015475	1700086O06Rik.	no
MSTRG.17154	0.144359	5.4556	2.07954	0.17552	0.265184	NM_175402	Rbm15b.	no
NM_177081	0.358779	-0.13425	2.07907	0.175564	0.265226	NM_177081	Ptpn7.	no
MSTRG.16665	-0.136775	7.10435	2.07717	0.175747	0.265477	NM_001110826	Ddx6.	no
MSTRG.14050	-0.335886	0.070125	2.07582	0.175876	0.265647	NR_045707	Gm7457.	no
MSTRG.8058	0.109222	4.10413	2.07128	0.176313	0.266282	NM_025717	Rbm4b.	no
MSTRG.12750	0.170963	7.27656	2.07066	0.176373	0.266347	NM_001159941	Kctd10.	no
MSTRG.3829	0.226944	3.83855	2.06921	0.176513	0.266533	NM_010050	Dio2.	no
MSTRG.15114	-0.280468	3.36594	2.06897	0.176536	0.266542	NM_175645	Xylt1.	no
MSTRG.4237	0.131945	3.57917	2.06806	0.176624	0.26665	NM_024242	Riok1.	no
MSTRG.2119	-0.115478	6.43505	2.06754	0.176674	0.2667	NM_025740	Cfap36.	no
MSTRG.14621	-0.347922	-0.116211	2.06669	0.176757	0.266799	NM_015789	Dkkl1.	no
NM_028916	-0.260752	-0.0320007	2.06569	0.176853	0.266908	NM_028916	Efhc2.	no
MSTRG.2581	-0.108814	3.17883	2.06559	0.176862	0.266908	NM_001024926	Cyb5d2.	no
MSTRG.11560	0.241053	5.09602	2.0649	0.176929	0.266984	NM_198170	Szt2.	no
NM_001198808	-0.246665	0.718152	2.0641	0.177007	0.267075	NM_001198808	Sfmbt2.	no
NM_001013779	0.287362	-0.25748	2.06046	0.17736	0.267582	NM_001013779	Aim2.	no
MSTRG.10603	1.84458	4.06868	2.06007	0.177398	0.267614	NM_013549	Hist2h2aa1.	no
MSTRG.6841	-0.0737234	7.04149	2.05896	0.177506	0.267752	NM_001039363	Tsc2.	no
MSTRG.11918	-0.164191	0.644235	2.17204	0.177555	0.267794	NM_007919	Cela2a.	no
MSTRG.8187	0.13487	8.16064	2.05832	0.177568	0.267794	NM_001161413	Slc3a2.	no
MSTRG.5757	0.108182	4.9769	2.05815	0.177585	0.267794	NM_133800	Nol12.	no
NM_001200041	-0.204497	0.476007	2.78783	0.177667	0.267893	NM_001200041	Sbk3.	no
MSTRG.16662	-0.131935	6.16339	2.05694	0.177703	0.267898	NM_021789	Trappc4.	no
MSTRG.13420	-0.160408	7.03865	2.05693	0.177704	0.267898	NM_001289617	Zyx.	no
MSTRG.5626	-0.194697	0.952441	2.05647	0.177749	0.26794	NM_019457	Lrrc6.	no
MSTRG.798	-0.150529	2.88849	2.05605	0.177789	0.267976	NM_028664	Ankrd45.	no
MSTRG.7751	-0.0792547	5.61285	2.05477	0.177914	0.268139	NM_023311	Yipf5.	no
MSTRG.6479	0.0995976	3.95358	2.05381	0.178007	0.268253	NM_001134457	Nxpe3.	no
MSTRG.16849	-0.159087	6.97742	2.05346	0.178042	0.268265	NM_001205239	Parp6.	no
MSTRG.15995	-0.178368	2.7302	2.05339	0.178049	0.268265	NM_019626	Cbln1.	no
MSTRG.2752	-0.0861409	5.98489	2.0532	0.178067	0.268267	NM_027427	Taf15.	no
MSTRG.3527	0.108259	4.54878	2.053	0.178086	0.268271	NM_001039515	Arl4a.	no
MSTRG.15556	-0.251822	3.67361	2.05108	0.178274	0.268527	NR_028428	2610005L07Rik.	no
MSTRG.11140	-0.343929	2.7504	2.05072	0.17831	0.268556	NM_001048179	Ccl27a.	no
MSTRG.10405	0.123975	5.87899	2.04913	0.178465	0.268765	NM_144897	Apoa1bp.	no
MSTRG.3911	-0.31817	0.661214	2.04822	0.178555	0.268874	NA	NA.	no
MSTRG.7783	-0.17383	5.75924	2.04566	0.178805	0.269226	NM_001303015	Ap3s1.	no
MSTRG.8820	-0.135739	6.4889	2.04458	0.178911	0.269297	NM_001199146	Gpsm1.	no
MSTRG.12074	-0.0757769	6.14207	2.04454	0.178915	0.269297	NM_026395	Rer1.	no
MSTRG.11086	0.149141	2.15859	2.04445	0.178924	0.269297	NA	NA.	no
MSTRG.4335	-0.0739413	7.22584	2.04442	0.178926	0.269297	NM_001252645	4833439L19Rik.	no
NM_001109043	0.273011	2.11452	2.04414	0.178955	0.269297	NM_001109043	Zfp185.	no
NM_009549	0.273011	2.11452	2.04414	0.178955	0.269297	NM_009549	Zfp185.	no
MSTRG.293	-0.105169	4.10029	2.04142	0.179222	0.269674	NR_045914	Ino80dos.	no
MSTRG.16216	0.0981708	5.81868	2.03923	0.179437	0.269972	NM_020584	Terf2ip.	no
MSTRG.8595	0.127252	5.17283	2.03788	0.179571	0.270148	NM_170757	Ccdc186.	no
MSTRG.2277	0.129814	3.43924	2.03698	0.17966	0.270235	NM_001166653	Cdkl3.	no
MSTRG.14493	-0.258378	1.85114	2.03695	0.179663	0.270235	NM_001166173	Dmkn.	no
MSTRG.12672	-0.149234	6.05684	2.03653	0.179704	0.270272	NM_007507	Atp5k.	no
MSTRG.5310	-0.159303	8.59269	2.03554	0.179802	0.270393	NM_001042726	Pcdh8.	no
MSTRG.8196	-0.154114	3.07654	2.03318	0.180035	0.270708	NR_132423	LOC102640359.	no
MSTRG.10553	0.140345	5.01614	2.03307	0.180046	0.270708	NM_009336	Vps72.	no
MSTRG.12291	0.208842	1.74042	2.03251	0.180102	0.270767	NM_001310524	Khk.	no
MSTRG.9216	-0.108091	6.23739	2.03221	0.180131	0.270786	NM_144887	Zdhhc5.	no
MSTRG.13795	0.123048	3.46395	2.03099	0.180252	0.270942	NM_010957	Ogg1.	no
MSTRG.4396	-0.147016	7.68058	2.03042	0.180309	0.271001	NM_001048008	Agtpbp1.	no
MSTRG.3477	0.103736	5.51014	2.02923	0.180427	0.271148	NM_001161410	Trappc12.	no
MSTRG.5467	-0.228375	2.49238	2.02909	0.180441	0.271148	NM_001008420	Cdh12.	no
MSTRG.7709	-0.120515	10.6301	2.02878	0.180471	0.271157	NM_001174154	Gm37013.	no
MSTRG.4230	0.103514	3.61369	2.02869	0.180481	0.271157	NM_001039189	Fars2.	no
MSTRG.1780	-0.318275	2.70932	2.02829	0.180521	0.271191	NM_146241	Trhde.	no
MSTRG.959	-0.079495	8.48267	2.0281	0.18054	0.271194	NM_016805	Hnrnpu.	no
MSTRG.483	-0.0937824	4.53263	2.02748	0.180601	0.271259	NM_023343	Ilkap.	no
MSTRG.7632	0.081272	5.34462	2.02732	0.180617	0.271259	NM_133658	Ercc3.	no
MSTRG.9466	-0.156075	5.83612	2.02521	0.180827	0.271548	NM_009461	Ubr1.	no
MSTRG.9522	0.0974179	4.00534	2.02456	0.180892	0.27162	NM_001271467	Gabpb1.	no
MSTRG.11207	-0.212962	4.06238	2.02047	0.181299	0.272206	NM_028270	Aldh1b1.	no
MSTRG.6870	0.303369	0.578303	2.01902	0.181444	0.272398	NR_027452	Gm17801.	no
MSTRG.8112	-0.179471	1.23526	2.01808	0.181538	0.272514	NA	NA.	no
MSTRG.17521	-0.192955	1.53239	2.01782	0.181564	0.272526	NM_175539	Dcaf12l2.	no
MSTRG.15686	0.398267	1.74284	2.01712	0.181635	0.272607	NA	NA.	no
MSTRG.5164	-0.23917	1.63134	2.0159	0.181757	0.272756	NR_028264	Dleu2.	no
MSTRG.9407	0.135803	6.48614	2.01578	0.181768	0.272756	NM_009273	Srp14.	no
MSTRG.12536	0.108066	6.41785	2.01469	0.181878	0.272894	NM_153798	Polr2b.	no
MSTRG.7180	-0.192004	1.81194	2.01228	0.18212	0.273231	NA	NA.	no
MSTRG.6165	0.0707404	5.24499	2.01107	0.182242	0.273388	NM_001177552	Bfar.	no
MSTRG.17554	-0.223128	0.646939	2.01089	0.18226	0.27339	NM_001034059	Ccdc160.	no
MSTRG.9532	-0.0931236	7.17019	2.00977	0.182373	0.273533	NM_139308	Stard7.	no
MSTRG.8540	-0.220469	1.35054	2.00939	0.18241	0.273544	NA	NA.	no
MSTRG.17169	0.246307	4.46863	2.00935	0.182414	0.273544	NM_010489	Hyal2.	no
MSTRG.581	0.0695641	5.44632	2.00879	0.182471	0.273603	NM_028787	Slc35f5.	no
MSTRG.3593	-0.155245	3.39573	2.00769	0.182582	0.273743	NA	NA.	no
MSTRG.1782	0.132198	2.74575	2.00658	0.182694	0.273886	NA	NA.	no
MSTRG.7645	-0.256935	1.43602	2.00632	0.18272	0.273899	NR_038151	Epb41l4aos.	no
MSTRG.8039	-0.128641	5.88813	2.00596	0.182757	0.273928	NM_001276284	Aip.	no
MSTRG.15274	-0.304153	0.435544	2.00356	0.182999	0.274265	NM_009943	Cox6a2.	no
MSTRG.6030	0.0778812	5.93431	2.00294	0.183062	0.274333	NM_001146161	Slc11a2.	no
MSTRG.5173	0.122217	3.79838	2.00251	0.183105	0.274373	NM_008715	Ints6.	no
MSTRG.3548	-0.255615	2.62199	1.99867	0.183494	0.27493	NA	NA.	no
MSTRG.17873	-0.104879	8.16558	1.99807	0.183556	0.274996	NM_001110233	Bex3.	no
MSTRG.17630	-0.234185	4.83493	1.99756	0.183607	0.275017	NM_007978	F8a.	no
MSTRG.5705	0.151205	3.59966	1.99738	0.183626	0.275017	NM_010046	Dgat1.	no
MSTRG.4149	-0.260156	0.870565	1.99725	0.183639	0.275017	NR_131052	4930586N03Rik.	no
MSTRG.16921	0.159839	7.27498	1.99724	0.183639	0.275017	NM_001081242	Tln2.	no
MSTRG.8061	0.180774	1.86026	1.99554	0.183813	0.275251	NM_207268	Ccdc87.	no
MSTRG.13763	-0.093714	5.50801	1.99519	0.183848	0.275278	NM_008516	Lrrn1.	no
MSTRG.5124	0.115209	5.56423	1.99356	0.184014	0.275499	NM_025682	Pspc1.	no
MSTRG.4108	0.0898273	5.41253	1.9934	0.18403	0.275499	NM_001081058	Cdk13.	no
MSTRG.17191	0.180022	8.50244	1.99155	0.184219	0.275755	NM_001276481	Dag1.	no
MSTRG.7650	-0.231339	9.02933	1.99091	0.184284	0.275826	NM_007462	Apc.	no
MSTRG.5743	-0.130475	7.02892	1.98899	0.18448	0.276094	NM_001289671	Kctd17.	no
MSTRG.12520	0.165108	5.80403	1.98858	0.184522	0.27613	NM_001289826	Clock.	no
MSTRG.6877	-0.112075	3.983	1.98789	0.184592	0.27621	NM_029624	Lmf1.	no
MSTRG.1090	-0.243796	4.71974	1.98711	0.184672	0.276303	NM_153399	Syne1.	no
MSTRG.14311	0.351584	0.713217	1.98553	0.184834	0.276514	NM_011113	Plaur.	no
MSTRG.3383	0.089721	5.55183	1.9854	0.184848	0.276514	NM_145441	Ubxn2a.	no
MSTRG.18021	0.343165	1.34245	1.98448	0.184941	0.276628	NM_001130513	Ace2.	no
MSTRG.5037	0.13923	3.21753	1.9815	0.185248	0.27706	NM_001168515	Rpgrip1.	no
MSTRG.6816	-0.118219	4.5392	1.97972	0.185431	0.277281	NM_172935	Amdhd2.	no
MSTRG.14560	0.144398	4.99906	1.97972	0.185431	0.277281	NM_028849	Cldnd2.	no
MSTRG.4058	-0.336053	-0.219522	1.97803	0.185604	0.277514	NA	NA.	no
MSTRG.4498	-0.247446	3.54008	1.97604	0.18581	0.277793	NM_028186	Nkd2.	no
MSTRG.6608	-0.165268	2.93817	1.97588	0.185826	0.277793	NR_040389	Gm10785.	no
MSTRG.1086	0.210642	1.65309	1.97385	0.186036	0.278081	NM_001195672	Ccdc170.	no
MSTRG.10727	-0.22599	0.847661	1.97354	0.186067	0.278102	NA	NA.	no
MSTRG.5017	-0.156056	3.18451	1.97299	0.186124	0.278161	NM_009632	Parp2.	no
MSTRG.15581	-0.146781	6.03248	1.97122	0.186307	0.278408	NR_106187	Mir8108.	no
MSTRG.2853	-0.135434	5.88515	1.9709	0.18634	0.278431	NM_026313	Luc7l3.	no
MSTRG.1124	0.093318	4.85577	1.96987	0.186447	0.278564	NR_131912	Hymai.	no
NM_026345	0.280819	0.515503	1.96967	0.186468	0.27857	NM_026345	Mansc1.	no
MSTRG.8669	-0.118549	4.0037	1.96549	0.186901	0.279174	NM_016918	Nudt5.	no
MSTRG.6484	-0.127017	5.00996	1.96543	0.186908	0.279174	NM_173026	Zbtb11.	no
MSTRG.5835	-0.181578	2.18798	1.96411	0.187045	0.279354	NM_001080158	Cenpm.	no
MSTRG.11325	-0.224227	2.04697	1.96196	0.187269	0.279661	NA	NA.	no
MSTRG.15863	0.117987	3.60056	1.96111	0.187357	0.279766	NM_027485	Med26.	no
MSTRG.8887	0.147974	3.92313	1.96004	0.187469	0.279907	NM_007931	Endog.	no
MSTRG.11527	0.173365	2.13472	1.95982	0.187492	0.279916	NM_146151	Tesk2.	no
MSTRG.13831	0.175538	2.30355	1.95773	0.18771	0.280215	NM_001110506	Efcab12.	no
MSTRG.9167	0.0916087	3.7258	1.9571	0.187776	0.28028	NA	NA.	no
MSTRG.2831	0.227118	2.1072	1.95697	0.18779	0.28028	NR_045955	Scpep1os.	no
MSTRG.4768	0.211821	0.225477	1.95579	0.187913	0.280439	NA	NA.	no
MSTRG.17622	-0.104092	5.38911	1.9554	0.187953	0.280472	NM_019405	Cetn2.	no
MSTRG.16217	0.218573	3.97581	1.95503	0.187993	0.280489	NA	NA.	no
MSTRG.2766	-0.0905825	6.21715	1.95496	0.188	0.280489	NM_153144	Ggnbp2.	no
MSTRG.6555	0.0978339	4.83354	1.95405	0.188095	0.280604	NM_017404	Mrpl39.	no
MSTRG.1972	0.366512	3.18043	1.95307	0.188198	0.280714	NM_028022	Gatsl3.	no
MSTRG.11169	0.168671	6.68149	1.95301	0.188204	0.280714	NM_011571	Tesk1.	no
NM_001330291	-0.267108	0.680425	1.95227	0.188282	0.280804	NM_001330291	Fmo1.	no
MSTRG.5159	-0.214113	5.64052	1.95196	0.188314	0.280826	NM_172809	Sacs.	no
NM_201374	-0.358951	0.363485	1.95031	0.188487	0.281058	NM_201374	Ccdc155.	no
MSTRG.16449	-0.223423	0.226043	1.9496	0.188562	0.281121	NA	NA.	no
MSTRG.795	-0.104634	4.00234	1.94957	0.188565	0.281121	NM_172644	Dars2.	no
MSTRG.16583	-0.167256	5.41426	1.94841	0.188687	0.281276	NM_013932	Ddx25.	no
MSTRG.4660	0.384758	0.0892096	1.94802	0.188728	0.281311	NR_130171	1700099I09Rik.	no
MSTRG.16199	0.126942	5.49339	1.94584	0.188958	0.281627	NM_198308	Pdpr.	no
MSTRG.3100	0.358666	3.44779	1.94527	0.189018	0.28169	NR_104047	Gm11651.	no
MSTRG.11691	-0.106775	4.83427	1.94391	0.189161	0.281877	NM_029036	S100pbp.	no
MSTRG.882	0.0931879	6.4208	1.94338	0.189217	0.281934	NM_025321	Sdhc.	no
MSTRG.8139	0.139954	7.2739	1.94234	0.189327	0.282048	NM_010119	Ehd1.	no
MSTRG.16201	-0.137776	6.42589	1.94231	0.18933	0.282048	NA	NA.	no
MSTRG.1798	-0.176644	2.56635	1.94215	0.189347	0.282048	NR_038025	4933412E12Rik.	no
MSTRG.9141	0.285679	1.5269	1.9417	0.189395	0.282092	NM_010054	Dlx2.	no
MSTRG.2665	-0.09932	3.98162	1.93859	0.189724	0.282556	NM_022313	Eral1.	no
MSTRG.4419	0.310045	0.14887	1.93658	0.189937	0.282847	NA	NA.	no
MSTRG.10136	0.0937676	3.98226	1.93607	0.189991	0.282901	NM_001289621	Mynn.	no
MSTRG.10810	-0.187886	3.72106	1.93496	0.190109	0.28305	NM_080451	Synpo2.	no
MSTRG.3686	0.12006	4.13617	1.93401	0.19021	0.283175	NR_039560	Mir5101.	no
MSTRG.11587	0.774456	-0.0760976	1.93253	0.190368	0.283382	NA	NA.	no
MSTRG.8143	0.170082	3.88177	1.93086	0.190545	0.283619	NM_001291787	Map4k2.	no
MSTRG.18011	0.0743921	7.29319	1.93045	0.190589	0.283658	NM_009031	Rbbp7.	no
MSTRG.17042	-0.290962	0.348868	1.93015	0.190621	0.283679	NM_026829	Mthfs.	no
MSTRG.13666	0.131546	3.68832	1.92892	0.190752	0.283835	NM_010751	Mxd1.	no
MSTRG.527	-0.150312	1.71117	1.92877	0.190768	0.283835	NM_001310773	Gin1.	no
MSTRG.220	0.210282	1.25444	1.92866	0.19078	0.283835	NM_153556	Pms1.	no
MSTRG.10473	-0.0947826	5.01024	1.92583	0.191082	0.284259	NM_001282032	Hax1.	no
MSTRG.2423	0.118233	5.70523	1.92493	0.191178	0.284375	NM_001029936	Specc1.	no
MSTRG.14436	-0.129168	5.97836	1.92433	0.191243	0.284444	NM_013874	Dpf1.	no
MSTRG.12099	0.163164	6.48966	1.92351	0.191331	0.284548	NM_001302342	Dvl1.	no
MSTRG.14138	-0.180969	6.4342	1.92312	0.191372	0.284568	NM_024172	Hspbp1.	no
MSTRG.4466	0.223477	1.10036	1.92305	0.191379	0.284568	NM_001001130	Zfp85.	no
MSTRG.4828	0.218718	0.893713	1.92275	0.191412	0.28459	NR_033571	1810062O18Rik.	no
MSTRG.15413	0.403711	3.17282	1.92236	0.191454	0.284625	NR_130973	H19.	no
MSTRG.9702	0.227989	4.65812	1.92178	0.191516	0.28469	NM_001289150	Fam110a.	no
MSTRG.17016	0.116839	4.11607	1.91899	0.191815	0.285108	NM_001305935	Bckdhb.	no
MSTRG.4383	0.173771	7.32976	1.91801	0.191921	0.285239	NM_029872	Hnrnpa0.	no
MSTRG.4888	-0.107971	6.40602	1.91683	0.192048	0.285378	NM_009785	Cacna2d3.	no
MSTRG.1525	0.170986	6.65835	1.91681	0.19205	0.285378	NM_008226	Hcn2.	no
MSTRG.7941	-0.396274	2.17228	1.91535	0.192208	0.285585	NA	NA.	no
MSTRG.11040	-0.23453	1.97416	1.91408	0.192344	0.285761	NA	NA.	no
MSTRG.15838	0.193271	4.75156	1.91386	0.192368	0.28577	NM_013564	Insl3.	no
MSTRG.14499	0.334916	2.15149	1.91315	0.192444	0.285856	NM_019503	Fxyd1.	no
MSTRG.10565	0.0935001	4.66235	1.9127	0.192493	0.285903	NM_133858	Fam63a.	no
MSTRG.434	0.202985	4.4853	1.91249	0.192515	0.285909	NM_001144992	2810459M11Rik.	no
MSTRG.5534	-0.133705	7.37576	1.91185	0.192584	0.285984	NM_025494	Atp6v1c1.	no
MSTRG.5522	-0.183268	6.93015	1.90976	0.192811	0.286294	NM_053071	Cox6c.	no
MSTRG.10669	-0.116694	5.86628	1.90917	0.192874	0.286361	NM_001079830	Trim33.	no
MSTRG.7290	-0.126742	4.16205	1.90901	0.192892	0.286361	NM_172829	St6gal2.	no
MSTRG.14803	0.146088	2.25471	1.90879	0.192916	0.28637	NM_029585	Det1.	no
MSTRG.9495	-0.11831	4.52846	1.90854	0.192942	0.286382	NM_146126	Sord.	no
MSTRG.5152	-0.182367	5.11573	1.90809	0.192991	0.286408	NR_030458	Mir719.	no
MSTRG.5800	-0.0787839	5.44118	1.90805	0.192996	0.286408	NM_178719	Mief1.	no
MSTRG.15423	0.0710096	7.23053	1.90747	0.193058	0.286473	NM_001285489	Nap1l4.	no
MSTRG.4495	-0.109551	5.44827	1.90704	0.193105	0.286516	NM_145376	Lpcat1.	no
NM_177386	-0.24118	0.722221	1.90646	0.193168	0.286583	NM_177386	Sfmbt2.	no
MSTRG.1604	0.214562	4.60717	1.90548	0.193274	0.286713	NM_018758	Apba3.	no
MSTRG.5638	0.348326	4.04452	1.90399	0.193437	0.286928	NM_177819	Fam135b.	no
MSTRG.14091	0.178555	1.36699	1.90092	0.19377	0.287396	NM_001252094	Mettl20.	no
NM_145535	-0.241359	0.320464	1.89981	0.193892	0.287544	NM_145535	Sdcbp2.	no
MSTRG.8824	0.205341	4.92221	1.89954	0.19392	0.287544	NM_001290419	Snapc4.	no
MSTRG.6025	0.216659	2.08331	1.8995	0.193925	0.287544	NR_028124	2310068J16Rik.	no
MSTRG.2111	-0.158732	2.3343	1.89641	0.194262	0.288016	NM_001277273	Fancl.	no
MSTRG.8079	0.0731248	7.77255	1.89625	0.194279	0.288016	NM_030109	Sf3b2.	no
MSTRG.15083	0.160634	7.42536	1.89582	0.194326	0.288058	NM_020606	Parva.	no
MSTRG.10615	-0.09244	4.74895	1.89513	0.194402	0.288143	NM_001162387	Pex11b.	no
MSTRG.13583	0.0814379	6.19519	1.89488	0.194429	0.288143	NM_019879	Suclg1.	no
MSTRG.1801	-0.130258	4.16996	1.89467	0.194452	0.288143	NM_026570	Yeats4.	no
MSTRG.6567	0.115603	5.68969	1.89464	0.194456	0.288143	NM_001081068	Ltn1.	no
MSTRG.15296	-0.134849	5.29225	1.89444	0.194477	0.288147	NM_133942	Plekha1.	no
MSTRG.5945	-0.185877	5.89887	1.89251	0.194688	0.288434	NM_024189	Yaf2.	no
MSTRG.6777	0.15961	1.78795	1.8923	0.194712	0.288442	NM_144515	Zfp52.	no
NM_010231	-0.260543	0.677262	1.88928	0.195043	0.288905	NM_010231	Fmo1.	no
MSTRG.7736	0.108869	5.85858	1.88754	0.195234	0.289162	NM_001305980	Diaph1.	no
MSTRG.15478	0.318672	3.04834	1.8856	0.195448	0.289451	NA	NA.	no
MSTRG.15603	0.242955	5.86971	1.88103	0.195952	0.290171	NM_001101502	Zfp703.	no
MSTRG.2388	-0.0709372	7.58947	1.87806	0.19628	0.29063	NM_001039092	Tom1l2.	no
MSTRG.7240	-0.186454	6.21466	1.87768	0.196322	0.290664	NM_145488	Pex6.	no
MSTRG.11842	0.25297	4.40946	1.87654	0.196448	0.290824	NM_007939	Epha8.	no
MSTRG.13725	-0.124023	6.63608	1.8747	0.196652	0.291084	NM_011630	Nr2c2.	no
MSTRG.500	-0.132517	5.81055	1.87463	0.19666	0.291084	NM_011796	Capn10.	no
MSTRG.16198	0.238943	3.28664	1.87432	0.196695	0.291108	NM_028274	Exosc6.	no
MSTRG.9039	0.117383	6.75092	1.87355	0.196781	0.291203	NR_039591	Mir5129.	no
MSTRG.15154	-0.0852541	5.54002	1.87341	0.196796	0.291203	NM_028758	Gga2.	no
MSTRG.10950	-0.101197	5.20233	1.87293	0.196849	0.291241	NM_001163478	Rabggtb.	no
MSTRG.2659	-0.118072	5.71302	1.87249	0.196898	0.291241	NM_001024205	Nufip2.	no
MSTRG.2059	0.125969	2.88433	1.87245	0.196902	0.291241	NA	NA.	no
MSTRG.334	0.109954	4.31701	1.87244	0.196903	0.291241	NM_009533	Xrcc5.	no
MSTRG.6135	0.0871757	6.73598	1.87235	0.196913	0.291241	NM_001003918	Usp7.	no
MSTRG.8417	-0.1137	4.6937	1.87199	0.196953	0.291273	NM_001114339	Pank1.	no
MSTRG.1759	-0.147115	1.85578	1.87017	0.197157	0.291547	NM_207522	Mettl25.	no
MSTRG.8177	0.163064	5.33859	1.86942	0.19724	0.291623	NM_001163505	Atl3.	no
MSTRG.3364	0.464842	-0.0470887	1.86933	0.19725	0.291623	NM_001278581	Pomc.	no
MSTRG.14388	0.115589	4.18949	1.86921	0.197264	0.291623	NM_001081021	Zfp780b.	no
MSTRG.6301	0.239777	1.37786	1.86863	0.197328	0.291692	NM_145480	Rfc4.	no
MSTRG.15622	0.28961	-0.0741817	1.86647	0.197569	0.29202	NA	NA.	no
MSTRG.1732	-0.124441	5.09564	1.86529	0.197701	0.292188	NM_026065	Mrpl42.	no
MSTRG.6129	0.0895589	3.475	1.86468	0.197769	0.292262	NM_025708	Tmem186.	no
MSTRG.17225	-0.209063	0.796731	1.86425	0.197817	0.292305	NR_033215	3000002C10Rik.	no
MSTRG.10795	0.602988	1.47246	1.86336	0.197916	0.292424	NA	NA.	no
MSTRG.9672	-0.111065	5.27579	1.8624	0.198025	0.292546	NM_028986	Gzf1.	no
MSTRG.10413	-0.0782836	7.89718	1.8623	0.198036	0.292546	NM_009836	Cct3.	no
MSTRG.13309	-0.192935	7.31992	1.86143	0.198133	0.292639	NM_007480	Arf5.	no
MSTRG.7089	0.0988466	5.29795	1.86141	0.198135	0.292639	NM_010364	Gtf2h4.	no
MSTRG.3765	0.107106	3.36297	1.86105	0.198175	0.29267	NM_172581	Fam161b.	no
MSTRG.3547	-0.160198	7.64878	1.8605	0.198237	0.292735	NR_026733	3110039M20Rik.	no
MSTRG.2196	-0.299145	7.59441	1.85904	0.198401	0.29295	NM_028185	Lsm11.	no
MSTRG.7598	0.153058	4.73222	1.85836	0.198478	0.293027	NM_027007	Zfp397.	no
MSTRG.10423	0.196452	6.60339	1.85825	0.19849	0.293027	NM_001002011	Lmna.	no
MSTRG.2676	-0.0965052	7.64855	1.85658	0.198677	0.293276	NM_009297	Supt6.	no
MSTRG.3367	-0.121799	7.60314	1.85495	0.198861	0.293513	NM_001082483	Efr3b.	no
MSTRG.17833	-0.368648	1.40055	1.85478	0.19888	0.293513	NM_053114	Pabpc5.	no
MSTRG.4903	-0.0978502	6.26009	1.85466	0.198894	0.293513	NM_026911	Spcs1.	no
MSTRG.390	-0.0844569	6.07357	1.85277	0.199106	0.2938	NM_001278075	Farsb.	no
MSTRG.9608	0.194458	5.75248	1.85206	0.199186	0.293891	NM_011045	Pcna.	no
MSTRG.15240	-0.123153	4.65144	1.8518	0.199216	0.293907	NM_145589	Prr14.	no
MSTRG.793	0.145312	5.45569	1.85114	0.19929	0.29399	NR_002840	Gas5.	no
MSTRG.9652	-0.21245	2.82544	1.84922	0.199507	0.294282	NM_001033297	Gm561.	no
MSTRG.6014	-0.136153	6.5567	1.84835	0.199606	0.2944	NM_001164156	Mcrs1.	no
MSTRG.14675	0.127972	4.89558	1.84683	0.199778	0.294626	NM_175318	Spty2d1.	no
MSTRG.1418	-0.111913	5.74378	1.84667	0.199797	0.294627	NM_145420	Ube2d1.	no
MSTRG.7312	0.272196	2.97073	1.84628	0.199841	0.294664	NM_174989	Ticam1.	no
MSTRG.4043	-0.128611	4.53384	1.8458	0.199895	0.294718	NM_001166385	Sp4.	no
MSTRG.2058	0.124579	2.88523	1.84523	0.199959	0.294784	NA	NA.	no
NR_029464	0.268057	0.0188292	1.84445	0.200048	0.294887	NR_029464	5033406O09Rik.	no
MSTRG.902	0.121631	6.06911	1.84397	0.200103	0.294941	NM_001305676	Usf1.	no
MSTRG.11176	-0.100923	6.08656	1.84231	0.200291	0.295192	NM_013497	Creb3.	no
MSTRG.3827	-0.256145	0.529218	1.83988	0.200567	0.295571	NR_045888	3200001D21Rik.	no
MSTRG.3013	-0.154449	6.1476	1.83938	0.200625	0.295628	NM_026618	Coa3.	no
MSTRG.9210	0.237818	3.3513	1.83733	0.200859	0.295945	NA	NA.	no
MSTRG.13045	-0.181239	6.46873	1.83704	0.200891	0.295965	NM_031404	Actl6b.	no
MSTRG.8680	0.134078	3.22266	1.83671	0.200929	0.295994	NM_025280	Kin.	no
MSTRG.4456	-0.186586	2.72066	1.83632	0.200973	0.296031	NM_001076791	Zfp874b.	no
MSTRG.13962	0.19991	9.66804	1.83524	0.201098	0.296187	NM_009829	Ccnd2.	no
MSTRG.15234	-0.283829	0.238987	1.83437	0.201197	0.296306	NA	NA.	no
MSTRG.13181	0.129374	2.39628	1.83324	0.201326	0.296469	NM_023322	Zkscan14.	no
MSTRG.15172	0.308798	1.65409	1.82857	0.201861	0.297183	NA	NA.	no
MSTRG.14696	0.100178	6.83315	1.82855	0.201863	0.297183	NM_001164661	Cyfip1.	no
MSTRG.15634	-0.0813257	8.28694	1.82852	0.201867	0.297183	NM_026432	Saraf.	no
MSTRG.16229	-0.12186	4.3649	1.82723	0.202015	0.297373	NM_029441	Cdyl2.	no
MSTRG.16157	0.131042	5.36926	1.82659	0.202089	0.297454	NM_001164472	Nip7.	no
MSTRG.9560	-0.134966	1.86829	1.82605	0.202151	0.297518	NA	NA.	no
MSTRG.1684	0.103539	3.70206	1.82462	0.202315	0.297732	NM_001146690	Chpt1.	no
MSTRG.8471	-0.112022	7.02153	1.82413	0.202372	0.297788	NM_023418	Pgam1.	no
MSTRG.10598	1.62214	-0.28297	1.82272	0.202534	0.297999	NM_178213	Hist2h2ab.	no
MSTRG.8691	-0.18311	2.96328	1.82191	0.202627	0.298109	NM_177268	Ankrd16.	no
NM_009257	0.304412	0.286226	1.8214	0.202687	0.298168	NM_009257	Serpinb5.	no
MSTRG.298	-0.228785	5.61018	1.82074	0.202763	0.298253	NM_001267872	Zdbf2.	no
MSTRG.10489	-0.105821	6.39027	1.81849	0.203023	0.298589	NM_139304	Gatad2b.	no
MSTRG.13661	0.137979	3.26079	1.81843	0.20303	0.298589	NM_001243741	C87436.	no
MSTRG.4386	0.251657	1.34776	1.81812	0.203066	0.298615	NA	NA.	no
MSTRG.3179	0.279104	0.708832	1.81778	0.203105	0.298645	NM_134158	Cd300c2.	no
MSTRG.15470	-0.128842	5.68537	1.81706	0.203188	0.29874	NM_026058	Cers4.	no
NM_001029933	-0.241838	0.227053	1.81637	0.203269	0.29882	NM_001029933	Zfp114.	no
MSTRG.10085	-0.155997	4.86707	1.81627	0.20328	0.29882	NM_001127191	Snx16.	no
MSTRG.15329	-0.28152	1.19551	1.81506	0.20342	0.298998	NR_015548	5830432E09Rik.	no
NM_029696	-0.2153	0.518406	1.81489	0.20344	0.299	NM_029696	Mdh1b.	no
MSTRG.8738	-0.089186	4.62314	1.81432	0.203506	0.299069	NM_001001297	Thnsl1.	no
MSTRG.1975	0.112783	4.59396	1.81363	0.203587	0.299159	NM_029291	Ascc2.	no
MSTRG.10911	0.446651	5.59757	1.81334	0.203621	0.299182	NA	NA.	no
MSTRG.7961	-0.0764048	5.49459	1.81204	0.203771	0.299375	NM_001039201	Hdhd2.	no
MSTRG.7189	0.189628	1.22858	1.81148	0.203836	0.299443	NM_001254953	Ankrd66.	no
NM_011760	0.205409	0.893913	1.8091	0.204113	0.299822	NM_011760	Zfp54.	no
MSTRG.6035	-0.134289	6.23635	1.80863	0.204169	0.299876	NM_001304965	Pou6f1.	no
NM_145624	0.162886	1.61954	1.80746	0.204305	0.300022	NM_145624	Zfp709.	no
MSTRG.12490	-0.29466	5.01671	1.80729	0.204324	0.300022	NM_008066	Gabra2.	no
MSTRG.676	-0.0786931	7.03154	1.80729	0.204325	0.300022	NM_153774	Ipo9.	no
MSTRG.10055	-0.165719	4.81687	1.8054	0.204545	0.300317	NM_001291205	Rgs19.	no
MSTRG.17758	0.14802	4.55323	1.80503	0.204589	0.300354	NM_021521	Med12.	no
MSTRG.7867	0.105089	5.40021	1.80391	0.20472	0.300518	NM_133237	Apcdd1.	no
MSTRG.17430	-0.208524	2.38122	1.80369	0.204745	0.300527	NA	NA.	no
MSTRG.7605	-0.126317	6.56938	1.80284	0.204844	0.300642	NM_144861	Rprd1a.	no
NM_001177900	-0.293991	0.874719	1.80254	0.20488	0.300642	NM_001177900	Rd3.	no
NM_023727	-0.293991	0.874719	1.80254	0.20488	0.300642	NM_023727	Rd3.	no
MSTRG.16097	-0.0785615	4.28595	1.80108	0.205051	0.300865	NM_145604	D230025D16Rik.	no
MSTRG.8120	0.308416	1.36745	1.80058	0.205109	0.300905	NR_045783	Gm10814.	no
MSTRG.15613	0.121253	3.53343	1.80053	0.205116	0.300905	NA	NA.	no
MSTRG.1246	0.170621	2.67658	1.79887	0.20531	0.301162	NM_134000	Traf3ip2.	no
MSTRG.9112	0.124026	2.48595	1.7978	0.205436	0.301318	NM_028284	Bbs5.	no
MSTRG.926	0.137918	2.81017	1.79659	0.205577	0.301498	NM_027972	Cfap45.	no
MSTRG.7107	-0.144439	6.03768	1.79592	0.205657	0.301587	NM_178592	Abhd16a.	no
MSTRG.2384	-0.137437	6.21451	1.79562	0.205692	0.30161	NM_001037764	Rai1.	no
MSTRG.11254	0.109971	2.88992	1.79535	0.205724	0.30163	NM_028053	Tmem38b.	no
MSTRG.16359	0.11215	4.87064	1.79388	0.205898	0.301856	NM_001081337	Sipa1l2.	no
MSTRG.15735	0.162893	2.41648	1.79245	0.206066	0.302075	NM_009390	Tll1.	no
MSTRG.1751	0.125819	3.63835	1.79173	0.20615	0.302171	NM_175128	4930430F08Rik.	no
MSTRG.7731	-0.155926	3.0893	1.79124	0.206208	0.302228	NM_053147	Pcdhb22.	no
MSTRG.5039	-0.116215	6.66126	1.79102	0.206234	0.302238	NM_201637	Chd8.	no
MSTRG.17396	-0.192503	1.68139	1.79058	0.206286	0.302286	NA	NA.	no
MSTRG.4970	-0.382211	0.355239	1.79037	0.206311	0.302295	NA	NA.	no
MSTRG.17519	0.102191	5.96618	1.78972	0.206388	0.302379	NM_001077712	Stag2.	no
MSTRG.9807	0.118122	7.62705	1.78944	0.206422	0.302401	NM_019642	Rpn2.	no
MSTRG.13664	-0.125986	7.7213	1.78763	0.206635	0.302681	NM_011865	Pcbp1.	no
MSTRG.16015	0.0764327	6.4824	1.78742	0.20666	0.302681	NM_001302266	Aktip.	no
MSTRG.955	0.183151	2.2182	1.78734	0.20667	0.302681	NA	NA.	no
MSTRG.5126	-0.12122	4.24447	1.78704	0.206705	0.302704	NM_001253752	Zmym5.	no
MSTRG.5	-0.194395	6.8436	1.78592	0.206838	0.302871	NM_001011874	Xkr4.	no
MSTRG.12060	0.131196	4.75608	1.78415	0.207048	0.303151	NM_177673	Cep104.	no
NR_102383	0.290472	0.312891	1.78382	0.207087	0.30318	NR_102383	5930430L01Rik.	no
MSTRG.395	0.136332	3.64534	1.78333	0.207146	0.30321	NM_001111279	Wdfy1.	no
MSTRG.354	0.0798247	5.16254	1.78333	0.207146	0.30321	NM_021383	Cnot9.	no
MSTRG.16626	-1.61869	1.19824	1.78309	0.207173	0.303223	NA	NA.	no
MSTRG.11222	0.193016	3.60424	1.78163	0.207347	0.303449	NM_001024136	Anks6.	no
MSTRG.17595	0.182317	1.45766	1.78147	0.207367	0.30345	NA	NA.	no
MSTRG.9548	0.0867378	4.93671	1.78119	0.207399	0.303469	NM_028248	Tmem87b.	no
MSTRG.1267	0.142273	1.79209	1.781	0.207423	0.303475	NM_001243074	Cep57l1.	no
MSTRG.9873	0.237197	0.512675	1.78006	0.207535	0.303611	NM_026323	Wfdc2.	no
MSTRG.4538	0.23747	5.41069	1.77969	0.207578	0.303647	NM_001042591	Arrdc3.	no
MSTRG.13902	0.0829902	5.70928	1.77923	0.207633	0.303688	NM_021899	Foxj2.	no
MSTRG.12973	-0.318954	1.08527	1.77913	0.207645	0.303688	NA	NA.	no
MSTRG.4412	-0.380842	1.72978	1.77867	0.207699	0.30374	NA	NA.	no
MSTRG.4909	-0.271192	1.19369	1.77828	0.207747	0.303782	NA	NA.	no
MSTRG.15980	-0.258075	1.15379	1.77776	0.207809	0.303844	NM_001297612	Mylk3.	no
MSTRG.7999	0.166346	3.50433	1.77703	0.207896	0.303944	NM_001033341	Zfp407.	no
MSTRG.5834	0.402046	1.27669	1.7762	0.207994	0.304059	NM_001207021	Shisa8.	no
MSTRG.11791	-0.344337	3.9968	1.77574	0.20805	0.304113	NM_144527	Cep85.	no
MSTRG.9826	-0.166229	5.51527	1.77359	0.208306	0.30446	NM_009508	Slc32a1.	no
MSTRG.17162	-0.14644	2.39642	1.77318	0.208356	0.304504	NM_001174047	Cacna2d2.	no
MSTRG.14286	-0.314472	0.798491	1.77244	0.208444	0.304605	NM_001033419	Ceacam16.	no
MSTRG.3045	0.0707027	6.98023	1.77143	0.208566	0.304754	NM_001044383	Ubtf.	no
MSTRG.4130	-0.122734	1.91341	1.76894	0.208864	0.305162	NM_001039115	Zkscan4.	no
MSTRG.10589	0.095727	7.109	1.76777	0.209004	0.30533	NM_001253757	Anp32e.	no
MSTRG.9128	-0.0688667	7.2311	1.76767	0.209017	0.30533	NM_027352	Gorasp2.	no
MSTRG.5970	-0.125267	7.10875	1.7664	0.209169	0.305524	NM_026353	Slc48a1.	no
MSTRG.3693	0.24105	0.532781	1.76532	0.209299	0.305663	NM_001163103	Ppp1r36.	no
MSTRG.239	0.132025	3.39976	1.76505	0.209331	0.305663	NM_175439	Mars2.	no
MSTRG.7245	0.212204	2.70137	1.76497	0.209341	0.305663	NM_025966	2310039H08Rik.	no
MSTRG.2057	0.104333	4.43916	1.76483	0.209358	0.305663	NM_001109971	Sec61g.	no
MSTRG.486	0.112945	4.01978	1.76477	0.209365	0.305663	NM_028718	Traf3ip1.	no
MSTRG.5421	-0.0864137	4.93168	1.76465	0.20938	0.305663	NM_026213	Ttc33.	no
MSTRG.3415	-0.0698552	7.0899	1.76424	0.209429	0.305707	NM_134040	Ddx1.	no
MSTRG.11875	-0.197338	0.443727	1.76306	0.209571	0.305886	NA	NA.	no
MSTRG.6785	-0.159112	2.51609	1.76231	0.209662	0.30599	NA	NA.	no
MSTRG.16266	0.0648151	6.39883	1.7614	0.209771	0.306122	NM_197988	1190005I06Rik.	no
MSTRG.13976	-0.10975	3.84845	1.76113	0.209804	0.306142	NM_133927	Itfg2.	no
MSTRG.3188	-0.100879	6.45952	1.76088	0.209835	0.306158	NM_027862	Atp5h.	no
MSTRG.7023	0.130477	3.84072	1.7607	0.209857	0.306162	NM_030697	Kank3.	no
MSTRG.13371	-0.21756	6.1659	1.76052	0.209878	0.306165	NM_001081206	Dgki.	no
MSTRG.10965	0.219101	0.757246	1.75983	0.209961	0.306258	NA	NA.	no
MSTRG.17690	-0.119972	7.20953	1.75937	0.210018	0.306312	NM_001166453	Pls3.	no
MSTRG.11795	0.113217	4.25579	1.75806	0.210176	0.306515	NM_001163794	Pdik1l.	no
MSTRG.18048	0.19545	2.15128	1.75662	0.21035	0.30674	NM_138758	Tmlhe.	no
MSTRG.12805	-0.077387	7.54116	1.75615	0.210408	0.306797	NM_145564	Fbxo21.	no
MSTRG.12454	0.149496	7.01598	1.75484	0.210566	0.307	NM_001122758	Pcdh7.	no
MSTRG.1393	-0.10251	5.85146	1.75445	0.210614	0.307041	NM_027425	Rufy2.	no
MSTRG.1067	0.102154	3.84723	1.7539	0.21068	0.307109	NM_145415	Diexf.	no
MSTRG.8962	0.0854148	5.33625	1.75261	0.210837	0.307309	NM_199302	Lrsam1.	no
MSTRG.3582	-0.100262	4.07605	1.75142	0.210982	0.307492	NM_001100116	1700047I17Rik2.	no
MSTRG.17659	0.129598	6.96822	1.74967	0.211195	0.307774	NM_052835	Rpl10.	no
MSTRG.6174	-0.0888497	6.25771	1.7485	0.211338	0.307954	NM_001081154	Marf1.	no
MSTRG.15845	0.113346	3.04323	1.74732	0.211481	0.308135	NM_133358	Zfp617.	no
MSTRG.9152	-0.107724	6.65063	1.74686	0.211538	0.30819	NM_025942	Ola1.	no
MSTRG.6314	0.116947	6.04041	1.74644	0.211589	0.308235	NM_001025615	Ccdc50.	no
MSTRG.7753	-0.36718	2.22247	1.74552	0.211701	0.30837	NM_026135	Kctd16.	no
NM_001166213	0.272071	0.131313	1.74493	0.211774	0.308448	NM_001166213	Fam129c.	no
MSTRG.1528	-0.180508	6.46968	1.74458	0.211816	0.308482	NM_144528	Rnf126.	no
MSTRG.12718	0.115273	5.16572	1.74389	0.211901	0.308574	NM_001081235	Mn1.	no
MSTRG.17083	-0.162358	8.30033	1.7437	0.211924	0.308574	NM_022319	Clstn2.	no
MSTRG.9788	-0.0748722	5.17057	1.74358	0.211938	0.308574	NM_001164818	Aar2.	no
MSTRG.15657	-0.0854621	5.43223	1.74241	0.212082	0.308756	NM_033560	Vps37a.	no
MSTRG.16243	-0.155797	2.04906	1.74174	0.212164	0.308846	NM_028725	Sdr42e1.	no
NM_013811	-0.225262	0.439166	1.74091	0.212266	0.308967	NM_013811	Dnah8.	no
MSTRG.9194	-0.23944	2.53412	1.74073	0.212289	0.308971	NA	NA.	no
MSTRG.13604	0.150061	3.12285	1.73983	0.212399	0.309103	NM_197992	Pcgf1.	no
MSTRG.3345	-0.32488	0.113841	1.73958	0.212429	0.309119	NA	NA.	no
MSTRG.16879	0.251198	-0.168369	1.73692	0.212756	0.309566	NM_145835	Lctl.	no
NM_001048204	0.218105	0.531913	1.73674	0.212779	0.309571	NM_001048204	Zfp455.	no
MSTRG.965	-0.148027	3.4843	1.73474	0.213025	0.309901	NA	NA.	no
MSTRG.1519	-0.24181	0.577722	1.7344	0.213066	0.309933	NA	NA.	no
MSTRG.10861	-0.105942	3.71194	1.73168	0.213402	0.310389	NM_001293641	Ppa2.	no
MSTRG.10707	-0.131102	4.80071	1.73154	0.213419	0.310389	NR_033498	AI504432.	no
MSTRG.8217	0.215012	1.34149	1.73131	0.213448	0.310403	NA	NA.	no
MSTRG.15007	0.155224	3.65709	1.72892	0.213744	0.310804	NM_001162973	Lrrc51.	no
MSTRG.4270	0.098311	4.52897	1.72798	0.213859	0.310928	NM_025772	Dtnbp1.	no
MSTRG.10972	-0.230382	5.42672	1.72791	0.213868	0.310928	NM_001081358	Lrrc7.	no
MSTRG.1805	-0.266746	2.62698	1.72727	0.213947	0.311015	NM_027468	Cpm.	no
MSTRG.10906	0.0811381	7.18471	1.72496	0.214234	0.311403	NM_001282037	Sh3glb1.	no
MSTRG.14759	0.0795487	5.58869	1.72465	0.214273	0.311431	NM_024439	Vimp.	no
MSTRG.13140	0.134024	5.45272	1.72343	0.214424	0.311622	NM_017467	Zfp316.	no
NM_029011	0.251196	0.719147	1.72272	0.214512	0.311721	NM_029011	Pyroxd2.	no
MSTRG.2887	0.0653363	7.18646	1.72256	0.214532	0.311722	NM_172300	Ube2z.	no
MSTRG.8622	0.112551	8.15058	1.72146	0.214669	0.311892	NM_010123	Eif3a.	no
MSTRG.14241	-0.180156	1.63414	1.72103	0.214723	0.311942	NA	NA.	no
MSTRG.5860	0.136975	2.61564	1.72056	0.214781	0.311979	NM_001271472	Scube1.	no
MSTRG.1629	0.161262	1.32166	1.72048	0.214792	0.311979	NM_001163064	AU041133.	no
MSTRG.2474	-0.134401	6.77526	1.72035	0.214808	0.311979	NR_003373	Gm15772.	no
MSTRG.8980	0.10989	4.03905	1.71853	0.215035	0.31228	NM_145522	Rabepk.	no
MSTRG.13121	-0.0952176	4.93866	1.71586	0.215369	0.312728	NM_001276287	Brat1.	no
MSTRG.5157	0.100557	6.22551	1.71561	0.215399	0.312728	NM_001164155	Tnfrsf19.	no
MSTRG.1122	0.132888	5.33892	1.71559	0.215402	0.312728	NM_175102	Sf3b5.	no
MSTRG.1637	-0.185945	0.964775	1.71445	0.215545	0.312899	NM_029102	Glt8d2.	no
MSTRG.3974	-0.123136	5.71268	1.71433	0.215559	0.312899	NM_001081057	Tecpr2.	no
MSTRG.1284	-0.12341	5.02089	1.71393	0.21561	0.312923	NM_026411	1700021F05Rik.	no
MSTRG.13574	0.108862	4.20984	1.71377	0.215629	0.312923	NR_046011	Particl.	no
MSTRG.12880	0.116518	5.30288	1.71363	0.215647	0.312923	NM_026000	Psmd9.	no
MSTRG.12088	0.103496	5.55538	1.71328	0.21569	0.312923	NM_026899	Ssu72.	no
MSTRG.17442	0.104262	7.7738	1.71327	0.215692	0.312923	NM_010028	Ddx3x.	no
MSTRG.3098	-0.162084	7.13475	1.71325	0.215694	0.312923	NM_181071	Tanc2.	no
MSTRG.4512	-0.266657	1.18046	1.71199	0.215853	0.313125	NA	NA.	no
MSTRG.3946	-0.432321	0.855767	1.71134	0.215934	0.313214	NR_037232	Mir3071.	no
NM_001316372	0.363261	-0.0013964	1.71093	0.215986	0.313232	NM_001316372	Pctp.	no
NM_008796	0.363261	-0.0013964	1.71093	0.215986	0.313232	NM_008796	Pctp.	no
MSTRG.2677	-0.0764294	5.87556	1.71032	0.216063	0.313305	NM_009143	Sdf2.	no
MSTRG.12390	0.159957	2.22722	1.71021	0.216076	0.313305	NM_029162	Zbtb49.	no
MSTRG.3662	0.0972836	5.6792	1.70985	0.216122	0.313343	NM_001205067	Jkamp.	no
MSTRG.12444	0.0723501	5.9815	1.70926	0.216195	0.313421	NM_024213	Anapc4.	no
MSTRG.5781	0.11254	5.66995	1.70908	0.216219	0.313426	NM_172609	Tomm22.	no
MSTRG.16105	0.136714	5.31275	1.70541	0.21668	0.314067	NM_026481	Tppp3.	no
MSTRG.16113	-0.195666	0.346917	1.70525	0.2167	0.314067	NM_024445	Tsnaxip1.	no
MSTRG.11090	-0.0797697	5.52981	1.70484	0.216752	0.314114	NM_001159563	Orc3.	no
MSTRG.5606	0.148526	2.00385	1.70437	0.216811	0.314171	NA	NA.	no
MSTRG.2373	-0.241042	2.62938	1.70382	0.216881	0.314222	NR_015585	4933439C10Rik.	no
MSTRG.4830	0.0694253	7.22429	1.70377	0.216886	0.314222	NM_028428	Fut11.	no
MSTRG.304	-0.138044	5.36033	1.70327	0.21695	0.314285	NM_001037726	Creb1.	no
MSTRG.16949	0.199894	1.87692	1.70093	0.217245	0.314663	NA	NA.	no
MSTRG.2001	0.0910976	7.01898	1.70089	0.21725	0.314663	NM_001146308	Dbnl.	no
MSTRG.4981	-0.109601	5.26052	1.69996	0.217368	0.314805	NM_001039106	Ddhd1.	no
MSTRG.12237	-0.14538	8.21913	1.69938	0.217442	0.314883	NM_001256431	Agap3.	no
MSTRG.7780	-0.248679	0.57117	1.69859	0.217542	0.315	NA	NA.	no
MSTRG.3820	0.13092	3.92869	1.69778	0.217645	0.315119	NM_001102565	Alkbh1.	no
MSTRG.7220	-0.12927	5.67142	1.69715	0.217724	0.315205	NM_001145979	Gtpbp2.	no
MSTRG.13421	-0.223747	0.35756	1.69684	0.217764	0.315219	NM_023580	Epha1.	no
MSTRG.16915	-0.201685	7.14889	1.69677	0.217773	0.315219	NM_145617	Herc1.	no
NM_001037865	-0.321152	0.317557	1.69652	0.217804	0.315235	NM_001037865	Col28a1.	no
MSTRG.6436	-0.181967	4.66794	1.69636	0.217824	0.315235	NM_001007460	Zdhhc23.	no
MSTRG.6002	-0.136241	5.3607	1.69548	0.217937	0.315364	NM_183256	Cox14.	no
MSTRG.14009	0.398203	-0.0290722	1.69535	0.217953	0.315364	NM_029595	Pbp2.	no
MSTRG.1009	0.309352	0.626683	1.69469	0.218037	0.315456	NM_008250	Hlx.	no
MSTRG.1894	-0.16062	6.93806	1.69287	0.218268	0.315762	NM_172790	Ankrd52.	no
MSTRG.11128	-0.173661	4.32578	1.69165	0.218424	0.315947	NM_025539	Nudt2.	no
MSTRG.6788	0.137171	2.91121	1.69155	0.218436	0.315947	NM_001025373	Zfp943.	no
MSTRG.10102	0.182783	1.85365	1.69069	0.218545	0.316051	NM_007825	Cyp7b1.	no
NM_028672	0.154207	1.93123	1.69068	0.218547	0.316051	NM_028672	Fam161a.	no
MSTRG.9580	-0.162046	4.89399	1.69047	0.218574	0.316061	NM_207207	Mrps26.	no
MSTRG.13957	-0.104243	3.59274	1.68897	0.218764	0.316308	NA	NA.	no
MSTRG.13291	0.225341	7.59694	1.68838	0.21884	0.316388	NM_001081306	Ptprz1.	no
MSTRG.9948	0.238296	4.26593	1.68718	0.218994	0.316573	NM_007557	Bmp7.	no
MSTRG.7574	-0.0815225	5.55631	1.68707	0.219008	0.316573	NM_001142731	Kctd1.	no
MSTRG.2253	-0.0825008	7.1745	1.68684	0.219037	0.316587	NM_021510	Hnrnph1.	no
MSTRG.473	0.110431	7.54584	1.68653	0.219077	0.316615	NM_001037136	Agap1.	no
MSTRG.15966	-0.157745	4.64284	1.68613	0.219128	0.31666	NM_001039514	Dhps.	no
MSTRG.13758	0.161925	4.18024	1.68578	0.219173	0.316696	NM_018884	Pdzrn3.	no
MSTRG.12225	0.103326	5.97955	1.6855	0.219208	0.316715	NM_001310471	Fam126a.	no
MSTRG.13067	-0.070093	6.70769	1.68525	0.21924	0.316715	NM_012002	Cops6.	no
MSTRG.8528	-0.106106	6.86145	1.68521	0.219246	0.316715	NM_001113408	Ldb1.	no
MSTRG.4678	-0.103765	5.9645	1.68501	0.219272	0.316724	NM_029665	Ipo11.	no
MSTRG.13399	-0.208892	4.30943	1.68482	0.219295	0.316729	NM_001010930	Mrps33.	no
MSTRG.11385	0.164221	1.20193	1.6845	0.219336	0.316759	NA	NA.	no
MSTRG.14341	0.123571	2.83657	1.68355	0.219458	0.316907	NM_001039507	Lipe.	no
MSTRG.8040	0.140735	5.2125	1.68229	0.219619	0.317079	NM_001078649	Tmem134.	no
MSTRG.1085	0.160833	2.13255	1.68228	0.219622	0.317079	NM_024261	Armt1.	no
MSTRG.16513	0.0978442	4.36643	1.68215	0.219638	0.317079	NM_001253867	Tmem205.	no
MSTRG.2162	-0.225736	0.453129	1.68111	0.219771	0.317242	NM_031169	Kcnmb1.	no
MSTRG.17426	0.069487	6.45148	1.6805	0.219849	0.317326	NM_025975	Dynlt3.	no
MSTRG.3608	0.160061	3.88255	1.68017	0.219892	0.31736	NM_025707	Klhl28.	no
MSTRG.6298	-0.162311	8.66335	1.67909	0.220031	0.317532	NM_001123037	Eif4a2.	no
NM_010186	0.339233	0.257041	1.67838	0.220122	0.317633	NM_010186	Fcgr1.	no
MSTRG.11668	0.100992	5.91197	1.67813	0.220154	0.317651	NM_001114399	Zmym4.	no
MSTRG.9749	-0.647144	0.95654	1.67734	0.220257	0.317755	NA	NA.	no
MSTRG.49	0.24844	0.0962553	1.67726	0.220266	0.317755	NA	NA.	no
NM_145439	0.208134	1.26479	1.67673	0.220334	0.317819	NM_145439	Tmc6.	no
MSTRG.3716	-0.118408	5.97964	1.6766	0.220351	0.317819	NM_021557	Rdh11.	no
MSTRG.10166	-0.115522	5.13711	1.67617	0.220407	0.317872	NM_001205361	Dcun1d1.	no
NM_019820	-0.322811	-0.0324662	1.67594	0.220436	0.317884	NM_019820	Cbln3.	no
MSTRG.12031	0.0997502	7.34164	1.67492	0.220568	0.318036	NM_020569	Park7.	no
MSTRG.13087	0.141864	2.60027	1.67482	0.220581	0.318036	NM_183025	A430033K04Rik.	no
MSTRG.2561	-0.117898	6.78061	1.67442	0.220633	0.318082	NM_001291141	Rabep1.	no
MSTRG.9723	-0.150622	4.03925	1.67368	0.220728	0.31819	NM_001159376	Dusp15.	no
MSTRG.15843	-0.224179	1.43947	1.67312	0.2208	0.318237	NA	NA.	no
MSTRG.5905	-0.176132	0.957566	1.67312	0.220801	0.318237	NR_040417	1810021B22Rik.	no
MSTRG.16210	0.125435	7.01289	1.6728	0.220842	0.318267	NM_001198839	Bcar1.	no
MSTRG.17292	0.457273	0.208423	1.67213	0.220928	0.318362	NM_146230	Acaa1b.	no
NM_001290755	0.290234	-0.181375	1.67111	0.22106	0.318408	NM_001290755	Tlr7.	no
NM_001290756	0.290234	-0.181375	1.67111	0.22106	0.318408	NM_001290756	Tlr7.	no
NM_001290757	0.290234	-0.181375	1.67111	0.22106	0.318408	NM_001290757	Tlr7.	no
NM_001290758	0.290234	-0.181375	1.67111	0.22106	0.318408	NM_001290758	Tlr7.	no
NM_133211	0.290234	-0.181375	1.67111	0.22106	0.318408	NM_133211	Tlr7.	no
MSTRG.13858	0.0806728	4.20524	1.67033	0.221161	0.318525	NM_030165	Csgalnact2.	no
MSTRG.15526	0.100633	3.40179	1.66742	0.221539	0.319015	NM_001034862	Erich1.	no
MSTRG.10765	-0.215782	1.69433	1.66727	0.221557	0.319015	NR_015487	A930005H10Rik.	no
MSTRG.8375	0.142193	1.83118	1.66724	0.221562	0.319015	NA	NA.	no
MSTRG.2314	-0.136413	7.192	1.6667	0.221632	0.319087	NM_008248	Hint1.	no
NM_001081429	0.212532	0.723752	1.66597	0.221727	0.319174	NM_001081429	Ccdc15.	no
MSTRG.7583	0.308269	2.67544	1.66593	0.221732	0.319174	NA	NA.	no
MSTRG.2950	-0.306334	1.69671	1.66559	0.221776	0.319208	NM_001313970	Ppp1r1b.	no
MSTRG.7813	0.102066	5.57655	1.66394	0.221991	0.319488	NM_175751	Zfp608.	no
MSTRG.17985	-0.138895	6.9188	1.66212	0.222228	0.3198	NM_009214	Sms.	no
MSTRG.960	0.206866	0.681858	1.66145	0.222315	0.319875	NA	NA.	no
MSTRG.14658	-0.0931018	4.27102	1.66141	0.22232	0.319875	NM_144801	Tmem143.	no
MSTRG.9089	0.0995789	6.50934	1.66084	0.222394	0.319929	NM_021526	Psmd14.	no
MSTRG.13027	0.124492	4.30693	1.66081	0.222398	0.319929	NM_024474	Col26a1.	no
MSTRG.11027	-0.0799692	5.37116	1.66016	0.222484	0.320023	NM_028264	Tmem55a.	no
NM_001256145	0.209996	1.00093	1.65862	0.222684	0.32028	NM_001256145	Rad54b.	no
MSTRG.17364	0.164072	3.71802	1.65848	0.222702	0.32028	NA	NA.	no
MSTRG.661	0.0799482	6.99971	1.65826	0.222731	0.320292	NM_001306069	Adipor1.	no
MSTRG.5279	0.0976297	4.64774	1.65799	0.222766	0.320314	NM_177381	Cog3.	no
MSTRG.7953	-0.196004	4.44821	1.6571	0.222883	0.320452	NR_045879	Gm10532.	no
NM_027533	-0.166538	1.78336	1.65568	0.223069	0.320691	NM_027533	Tspan2.	no
MSTRG.8553	0.329982	1.91958	1.65542	0.223103	0.32071	NM_133746	Calhm2.	no
MSTRG.5268	0.235546	1.32908	1.65402	0.223286	0.320945	NM_172812	Htr2a.	no
MSTRG.10962	0.101779	6.28173	1.65272	0.223457	0.321161	NM_017381	Zranb2.	no
MSTRG.17889	-0.207295	3.2999	1.65189	0.223567	0.32129	NM_001081499	Tbc1d8b.	no
MSTRG.1068	-0.128742	2.73663	1.65083	0.223705	0.32146	NM_001160359	A130010J15Rik.	no
MSTRG.13931	-0.146738	7.33319	1.65039	0.223763	0.321514	NM_001164089	Cops7a.	no
MSTRG.11127	-0.0749686	4.99283	1.64993	0.223824	0.321573	NM_001290454	Ubap1.	no
MSTRG.7769	-0.122681	4.14713	1.64749	0.224146	0.322005	NM_001163013	Ythdc2.	no
MSTRG.17817	-0.115818	7.59639	1.6472	0.224183	0.32203	NM_019989	Sh3bgrl.	no
MSTRG.16437	0.0880461	4.46385	1.64592	0.224352	0.322243	NM_144933	Med17.	no
NR_102384	0.277454	0.307523	1.64547	0.224411	0.322299	NR_102384	5930430L01Rik.	no
MSTRG.11876	-0.136171	2.74935	1.64336	0.22469	0.322663	NM_021358	Htr6.	no
MSTRG.5410	0.180171	1.96301	1.64325	0.224705	0.322663	NM_134099	Fbxo4.	no
MSTRG.254	0.0929816	4.25727	1.64111	0.224988	0.323022	NM_001285826	Ppil3.	no
MSTRG.12022	0.140213	3.9497	1.64105	0.224996	0.323022	NM_027460	Slc25a33.	no
MSTRG.2914	0.0975874	8.01416	1.63919	0.225242	0.323346	NM_008379	Kpnb1.	no
MSTRG.2678	-0.1127	8.17648	1.63476	0.225831	0.324162	NM_001002004	2610507B11Rik.	no
MSTRG.482	-0.140271	3.80481	1.63376	0.225964	0.324324	NM_016717	Scly.	no
MSTRG.17329	-0.0943713	5.19876	1.63358	0.225988	0.324329	NM_001271873	Ano10.	no
MSTRG.17780	0.767631	0.44417	1.63283	0.226088	0.324402	NA	NA.	no
NM_001271497	0.207513	0.119321	1.69699	0.226093	0.324402	NM_001271497	Il15ra.	no
MSTRG.12546	-0.16377	5.88237	1.63263	0.226115	0.324402	NA	NA.	no
MSTRG.7210	0.118797	5.49321	1.63259	0.226121	0.324402	NM_028662	Slc35b2.	no
MSTRG.14105	-0.0758549	6.0541	1.63208	0.226189	0.324471	NA	NA.	no
MSTRG.12547	-0.16345	5.88265	1.63146	0.22627	0.324503	NA	NA.	no
NR_040271	-0.503799	0.968126	1.63145	0.226273	0.324503	NR_040271	A730046J19Rik.	no
MSTRG.12307	-0.0963349	3.99926	1.63144	0.226273	0.324503	NM_028150	Supt7l.	no
NM_144809	0.25363	-0.164457	1.63108	0.226322	0.324545	NM_144809	Prdm9.	no
MSTRG.15290	0.0777392	5.53837	1.62969	0.226508	0.324781	NM_172255	Wdr11.	no
MSTRG.8341	-0.100835	4.20957	1.62888	0.226615	0.324906	NM_026520	Fam122a.	no
MSTRG.121	-0.108329	4.68192	1.62461	0.227187	0.325677	NM_001277076	Fer1l5.	no
MSTRG.4324	0.249689	2.33207	1.62456	0.227194	0.325677	NM_013846	Ror2.	no
MSTRG.210	-0.12249	4.15163	1.62423	0.227238	0.325711	NM_001161817	Myo1b.	no
MSTRG.3870	0.141354	5.0858	1.62372	0.227307	0.32578	NM_028446	Trip11.	no
MSTRG.16204	0.274185	-0.00453829	1.62345	0.227344	0.325804	NA	NA.	no
MSTRG.16890	-0.0896586	4.57964	1.62262	0.227455	0.325933	NM_001077631	Vwa9.	no
MSTRG.15594	-0.0829973	5.45621	1.62216	0.227516	0.325991	NM_029884	Hgsnat.	no
MSTRG.15448	-0.0739407	6.88074	1.62189	0.227553	0.326015	NM_053177	Mcoln1.	no
MSTRG.2228	-0.0845644	5.25977	1.62047	0.227744	0.326259	NM_145377	Trim41.	no
MSTRG.12856	0.100602	5.20828	1.61962	0.227858	0.326393	NM_177242	Pptc7.	no
MSTRG.4255	-0.104758	5.94721	1.61881	0.227967	0.32652	NM_001163572	Tmem170b.	no
MSTRG.11871	-0.192948	0.780721	1.61865	0.227989	0.326522	NM_001122954	Pla2g5.	no
MSTRG.754	-0.185076	6.77909	1.61813	0.228059	0.326593	NM_009782	Cacna1e.	no
MSTRG.9363	-0.116169	7.47177	1.61747	0.228148	0.326691	NM_011699	Lin7c.	no
MSTRG.10547	-0.0703235	5.42505	1.61568	0.22839	0.327008	NM_001293715	Pi4kb.	no
MSTRG.6204	-0.073448	7.1527	1.61527	0.228445	0.327057	NM_009456	Ube2l3.	no
MSTRG.9671	0.157239	2.39503	1.61501	0.22848	0.327078	NM_001110159	Nxt1.	no
MSTRG.1114	-0.121579	6.45245	1.61222	0.228858	0.327572	NM_001081344	Stxbp5.	no
MSTRG.13294	-0.152603	4.91767	1.61216	0.228867	0.327572	NM_001252105	Cadps2.	no
MSTRG.17775	0.192208	1.261	1.6107	0.229065	0.327826	NM_001276466	Cited1.	no
MSTRG.3631	0.132304	3.60654	1.61054	0.229087	0.327827	NM_026536	Atp5s.	no
NM_001001152	0.223191	1.79444	1.60908	0.229284	0.32808	NM_001001152	Zfp458.	no
MSTRG.956	-0.291523	0.135446	1.60838	0.229379	0.328186	NA	NA.	no
MSTRG.14600	0.252595	0.44956	1.60744	0.229507	0.32834	NR_045266	Gm15545.	no
MSTRG.15333	-0.174036	1.23486	1.60701	0.229566	0.328395	NA	NA.	no
MSTRG.7646	-0.0721709	5.34347	1.60622	0.229673	0.328519	NM_013512	Epb41l4a.	no
MSTRG.1329	0.162652	8.44576	1.60537	0.229789	0.328642	NM_021272	Fabp7.	no
MSTRG.6769	-0.137171	3.01048	1.60516	0.229818	0.328642	NM_145483	Zfp160.	no
MSTRG.16962	0.148828	2.95863	1.60499	0.229841	0.328642	NM_001198789	Ccpg1os.	no
MSTRG.5929	0.139362	4.41306	1.60498	0.229842	0.328642	NM_026817	Rabl2.	no
MSTRG.12132	0.0999874	6.10735	1.60379	0.230004	0.328844	NM_001003909	Ankib1.	no
MSTRG.7219	0.118487	3.00843	1.6032	0.230085	0.328929	NM_025649	Mad2l1bp.	no
MSTRG.6000	0.163855	2.59081	1.60233	0.230203	0.329049	NA	NA.	no
MSTRG.4091	0.189675	4.86491	1.60228	0.23021	0.329049	NM_010748	Lyst.	no
MSTRG.17335	0.145425	6.43007	1.60037	0.230472	0.329393	NM_173364	Zfp445.	no
MSTRG.10004	0.25423	3.68831	1.5998	0.230549	0.329474	NM_001291189	Cdh26.	no
MSTRG.17420	-0.210821	1.274	1.59881	0.230686	0.329611	NM_173414	Lancl3.	no
MSTRG.2401	0.12337	5.2797	1.5988	0.230686	0.329611	NM_001085440	Smcr8.	no
NM_001177943	0.177772	2.95754	1.59763	0.230847	0.329811	NM_001177943	Eda.	no
MSTRG.12785	0.12964	7.1127	1.59741	0.230877	0.329824	NM_172719	Gcn1l1.	no
MSTRG.4387	-0.0752633	7.57835	1.59515	0.231187	0.330237	NM_026842	Ubqln1.	no
MSTRG.17303	0.156345	2.79051	1.59468	0.231251	0.3303	NM_028735	Ttc21a.	no
MSTRG.9440	-0.114081	4.29127	1.59397	0.231349	0.330409	NM_027175	Ndufaf1.	no
NM_001177944	0.177772	2.95726	1.59372	0.231384	0.330429	NM_001177944	Eda.	no
MSTRG.17346	0.176955	2.06793	1.59334	0.231435	0.330473	NA	NA.	no
MSTRG.12375	0.166626	4.06044	1.59297	0.231486	0.330516	NM_133724	Bloc1s4.	no
MSTRG.14082	0.0805942	5.24881	1.59253	0.231547	0.330573	NM_001286560	Ergic2.	no
MSTRG.13205	0.118436	2.34933	1.59231	0.231578	0.330587	NA	NA.	no
MSTRG.14823	-0.210833	1.52782	1.59191	0.231632	0.330635	NM_008486	Anpep.	no
MSTRG.8301	0.190972	4.96561	1.5916	0.231675	0.330666	NM_173028	Vps13a.	no
MSTRG.16286	-0.185153	2.17223	1.59067	0.231803	0.330819	NA	NA.	no
MSTRG.13475	-0.10647	4.71991	1.59015	0.231875	0.330864	NM_018769	Dfna5.	no
NM_001177937	0.177364	2.95505	1.58939	0.23198	0.330864	NM_001177937	Eda.	no
NM_001177938	0.177364	2.95505	1.58939	0.23198	0.330864	NM_001177938	Eda.	no
NM_001177939	0.177364	2.95505	1.58939	0.23198	0.330864	NM_001177939	Eda.	no
NM_001177940	0.177364	2.95505	1.58939	0.23198	0.330864	NM_001177940	Eda.	no
NM_001177941	0.177364	2.95505	1.58939	0.23198	0.330864	NM_001177941	Eda.	no
NM_010099	0.177364	2.95505	1.58939	0.23198	0.330864	NM_010099	Eda.	no
MSTRG.3002	0.203076	4.02467	1.5892	0.232006	0.330871	NM_013792	Naglu.	no
MSTRG.15417	0.307649	0.908623	1.58892	0.232045	0.330897	NM_001185083	Ins2.	no
MSTRG.607	-0.181384	2.44773	1.58686	0.23233	0.331273	NM_178691	Yod1.	no
MSTRG.954	0.0763587	4.80743	1.58543	0.232527	0.331524	NM_024282	Desi2.	no
MSTRG.6200	0.249246	5.31785	1.58448	0.232658	0.331682	NM_001291047	Ypel1.	no
NM_001243132	-0.166099	1.76777	1.58421	0.232695	0.331684	NM_001243132	Tspan2.	no
MSTRG.968	0.110161	5.81903	1.58397	0.232729	0.331684	NM_178653	Sccpdh.	no
MSTRG.6132	-0.204731	1.93302	1.58393	0.232735	0.331684	NA	NA.	no
MSTRG.406	-0.10504	6.81172	1.58387	0.232743	0.331684	NM_001310695	Mff.	no
MSTRG.14173	-0.12808	3.25051	1.5805	0.233211	0.332321	NM_172738	Zfp954.	no
MSTRG.16126	-0.0985938	5.12561	1.58026	0.233244	0.332339	NR_033574	Nutf2-ps1.	no
MSTRG.8160	-0.109822	4.79326	1.57892	0.233429	0.332572	NM_001166368	Fkbp2.	no
MSTRG.358	-0.10519	4.37858	1.57871	0.23346	0.332586	NM_001305230	Rnf25.	no
MSTRG.11762	0.0782077	7.05765	1.57658	0.233756	0.332978	NM_133887	Stx12.	no
MSTRG.7620	-0.0977834	6.2135	1.57595	0.233844	0.333073	NM_026165	Slc25a46.	no
MSTRG.8146	-0.219005	4.73825	1.57527	0.233939	0.333178	NA	NA.	no
MSTRG.15672	-1.7312	-0.586882	1.57471	0.234017	0.33326	NA	NA.	no
MSTRG.5517	0.164153	3.30569	1.57446	0.234052	0.33328	NM_001039368	Polr2k.	no
MSTRG.17939	-0.141194	2.30645	1.57414	0.234096	0.333312	NM_029943	Apex2.	no
MSTRG.9042	-0.0984161	4.95852	1.57344	0.234194	0.333421	NM_001177313	Orc4.	no
MSTRG.6075	-0.0762803	7.48825	1.57317	0.234232	0.333421	NR_002885	Gm10052.	no
MSTRG.16797	0.0982114	4.64223	1.57315	0.234235	0.333421	NM_025417	Commd4.	no
MSTRG.16969	-0.163244	8.48788	1.57281	0.234282	0.333458	NM_010864	Myo5a.	no
MSTRG.11583	-0.0680413	5.57386	1.57062	0.234589	0.33384	NM_001159630	Scmh1.	no
NM_001177942	0.175796	2.95365	1.57044	0.234613	0.33384	NM_001177942	Eda.	no
MSTRG.5666	-0.325047	8.26552	1.57044	0.234614	0.33384	NM_001135688	Ly6h.	no
MSTRG.9166	0.104748	4.57782	1.56983	0.234699	0.333932	NM_016804	Mtx2.	no
MSTRG.568	-0.229262	2.19059	1.56942	0.234756	0.333962	NM_019432	Tmem37.	no
MSTRG.7821	0.142541	2.97711	1.56927	0.234778	0.333962	NM_029909	C330018D20Rik.	no
MSTRG.12905	-0.171232	2.90247	1.56914	0.234795	0.333962	NM_001081323	Mphosph9.	no
MSTRG.7962	0.117161	3.43375	1.56899	0.234817	0.333962	NM_027721	Katnal2.	no
MSTRG.8339	-0.532551	2.75779	1.56893	0.234826	0.333962	NA	NA.	no
MSTRG.1910	0.0790322	7.02544	1.56871	0.234857	0.333976	NM_013765	Rps26.	no
MSTRG.14864	-0.115044	3.58113	1.5675	0.235026	0.334187	NM_026077	3110040N11Rik.	no
MSTRG.3962	0.152312	1.24403	1.56439	0.235463	0.334778	NA	NA.	no
MSTRG.16537	0.190756	3.26125	1.56419	0.235492	0.33479	NM_028390	Anln.	no
MSTRG.6859	-0.105735	5.58412	1.56385	0.235539	0.334825	NM_134126	Ift140.	no
MSTRG.12843	0.205343	1.4005	1.56371	0.235559	0.334825	NM_178799	Acad12.	no
MSTRG.8988	0.222567	4.40031	1.56298	0.235661	0.33494	NM_013515	Stom.	no
MSTRG.17807	-0.0677472	8.73185	1.56214	0.23578	0.335079	NM_008828	Pgk1.	no
MSTRG.4034	0.212834	0.995925	1.56164	0.23585	0.335141	NR_028421	D430020J02Rik.	no
MSTRG.1970	-0.068305	6.76171	1.56153	0.235865	0.335141	NM_026175	Sf3a1.	no
MSTRG.9872	0.130278	7.08696	1.56077	0.235974	0.335264	NM_133779	Pigt.	no
MSTRG.9481	0.0885639	7.26794	1.56044	0.23602	0.3353	NM_026318	Hypk.	no
NM_001290543	0.263063	-0.199424	1.55891	0.236236	0.335577	NM_001290543	Acer2.	no
MSTRG.14380	-0.110523	4.69898	1.55787	0.236382	0.33573	NM_009560	Zfp60.	no
MSTRG.11395	0.114682	6.38199	1.55775	0.236401	0.33573	NM_001122952	Nfia.	no
MSTRG.6136	-0.186067	6.34195	1.5577	0.236407	0.33573	NM_008170	Grin2a.	no
MSTRG.3287	-0.104203	4.98055	1.55742	0.236446	0.335755	NM_001164636	Endov.	no
MSTRG.646	0.206608	3.38114	1.55693	0.236515	0.335824	NM_175443	Etnk2.	no
MSTRG.12473	0.0998552	5.67584	1.55656	0.236568	0.335868	NM_001081321	Pds5a.	no
MSTRG.7762	-0.204468	0.597366	1.55602	0.236644	0.335947	NM_178749	Stk32a.	no
MSTRG.8556	0.160981	5.23531	1.5558	0.236676	0.335962	NM_001164717	Sh3pxd2a.	no
MSTRG.3444	0.080759	5.441	1.55546	0.236725	0.336001	NM_008403	Itgb1bp1.	no
MSTRG.1651	0.170443	1.86597	1.55512	0.236772	0.336038	NA	NA.	no
NM_001163138	0.296707	0.341374	1.5544	0.236875	0.336152	NM_001163138	Card6.	no
MSTRG.17281	0.134184	2.92803	1.55425	0.236895	0.336152	NM_026442	Cmc1.	no
NM_001173483	0.191372	0.606466	1.55354	0.236996	0.336236	NM_001173483	Rlbp1.	no
NM_020599	0.191372	0.606466	1.55354	0.236996	0.336236	NM_020599	Rlbp1.	no
MSTRG.1217	-0.158116	3.55758	1.55316	0.237051	0.336283	NM_027168	Hddc2.	no
MSTRG.12576	0.0872394	6.43596	1.55097	0.237361	0.336693	NM_019490	Uso1.	no
MSTRG.13306	0.158162	2.80106	1.55002	0.237498	0.336856	NM_001081678	Zfp800.	no
MSTRG.16502	0.0610771	5.99758	1.54808	0.237774	0.337218	NM_178619	1810026J23Rik.	no
MSTRG.17970	-0.218355	0.375647	1.54774	0.237821	0.337251	NR_040272	9530051G07Rik.	no
MSTRG.6723	0.326377	1.16095	1.54762	0.23784	0.337251	NA	NA.	no
MSTRG.9478	0.194708	0.585846	1.54238	0.238588	0.338282	NM_153075	Catsper2.	no
MSTRG.13568	-0.105782	3.89035	1.54151	0.238712	0.338428	NM_144916	Tmem150a.	no
MSTRG.12511	0.191467	1.79356	1.54117	0.238762	0.338468	NA	NA.	no
MSTRG.10181	0.157341	3.10731	1.53993	0.238939	0.338689	NM_145825	Cetn4.	no
MSTRG.6798	-0.170038	3.69044	1.53974	0.238967	0.338698	NM_009555	Zfp40.	no
MSTRG.2123	0.132886	5.156	1.53949	0.239003	0.338719	NM_001033865	Rps27a.	no
MSTRG.11840	-0.249809	4.66983	1.53889	0.239088	0.33881	NM_007574	C1qc.	no
MSTRG.2269	-0.115943	3.85058	1.53834	0.239167	0.338891	NM_025319	0610009B22Rik.	no
NM_001308501	0.330977	0.181283	1.53731	0.239315	0.339071	NM_001308501	Gpr50.	no
MSTRG.9753	0.10798	5.15226	1.53659	0.239419	0.339187	NM_001243712	Itch.	no
MSTRG.11695	-0.386692	2.78499	1.53569	0.239549	0.339342	NA	NA.	no
NM_001286610	0.211748	0.445389	1.53539	0.239592	0.339373	NM_001286610	Arhgap25.	no
MSTRG.648	0.132064	4.27432	1.53503	0.239643	0.339415	NM_009227	Snrpe.	no
MSTRG.3639	-0.298164	-0.0855093	1.53352	0.239861	0.339693	NA	NA.	no
MSTRG.18051	0.10839	3.44558	1.53305	0.23993	0.33976	NM_012011	Eif2s3y.	no
MSTRG.3389	0.120827	4.08879	1.5322	0.240052	0.339903	NM_021429	Hs1bp3.	no
MSTRG.4644	0.0848989	3.52085	1.53189	0.240096	0.339935	NM_001044371	Rad17.	no
MSTRG.17607	-0.0669011	4.93014	1.53154	0.240148	0.339977	NM_001033328	Tmem185a.	no
MSTRG.13003	-0.107249	3.94424	1.52984	0.240393	0.340295	NM_145414	Nsun5.	no
MSTRG.13244	0.0835229	6.08474	1.52945	0.240449	0.340343	NM_009169	Shfm1.	no
MSTRG.2733	0.155341	3.16578	1.52713	0.240785	0.340788	NM_001277938	Rad51d.	no
MSTRG.4900	-0.0867992	3.98538	1.52593	0.240959	0.341005	NM_028839	Tmem110.	no
MSTRG.8904	-0.182544	2.02104	1.52505	0.241087	0.341155	NA	NA.	no
MSTRG.16526	0.112522	5.5465	1.52446	0.241173	0.341222	NM_170777	Elof1.	no
MSTRG.15788	0.11702	6.44884	1.52443	0.241178	0.341222	NM_021538	Cope.	no
MSTRG.12966	-0.103915	3.72192	1.5238	0.241269	0.341321	NA	NA.	no
MSTRG.16189	-0.157673	2.86699	1.52285	0.241408	0.341487	NM_001135100	Il34.	no
MSTRG.9679	0.123505	3.24868	1.52266	0.241434	0.341493	NM_027017	3300002I08Rik.	no
MSTRG.9018	-0.0828965	7.17791	1.52238	0.241475	0.341493	NM_011187	Psmb7.	no
MSTRG.17245	0.0862363	4.78712	1.52237	0.241477	0.341493	NM_001164838	Lrrfip2.	no
MSTRG.12062	0.112791	4.75047	1.5196	0.24188	0.342034	NM_001163721	Smim1.	no
NM_010340	0.330977	0.183335	1.51925	0.241932	0.342076	NM_010340	Gpr50.	no
NM_001081069	-0.356302	1.56522	1.51864	0.242021	0.342172	NM_001081069	Rgs11.	no
MSTRG.14441	0.0903868	3.36764	1.51793	0.242125	0.342288	NM_013705	Zfp30.	no
MSTRG.12392	-0.0832759	4.43546	1.51658	0.242322	0.342536	NM_025480	Tmem128.	no
MSTRG.2565	0.0668291	5.11293	1.51522	0.242521	0.342761	NM_001291146	Derl2.	no
MSTRG.5325	0.233593	0.66865	1.5152	0.242524	0.342761	NM_009769	Klf5.	no
MSTRG.2923	-0.154314	2.42633	1.51462	0.242609	0.34285	NA	NA.	no
MSTRG.12459	0.0883033	4.34884	1.51333	0.242797	0.343085	NM_145923	Rell1.	no
MSTRG.17989	0.19419	0.2526	1.51242	0.242931	0.343225	NM_001098723	Yy2.	no
MSTRG.6780	-0.139477	2.26458	1.51237	0.242939	0.343225	NM_001166497	Zfp983.	no
MSTRG.9610	-0.15814	5.60724	1.51104	0.243134	0.343434	NM_001042672	Gpcpd1.	no
MSTRG.2127	-0.586171	2.25134	1.51104	0.243134	0.343434	NM_176829	4931440F15Rik.	no
MSTRG.13953	-0.175907	1.93624	1.51092	0.243152	0.343434	NM_001164034	Ntf3.	no
MSTRG.14192	-0.166945	3.69453	1.51023	0.243252	0.343545	NM_026046	Zfp329.	no
MSTRG.6292	0.079507	6.44779	1.50924	0.243399	0.343721	NM_001190804	Dnajb11.	no
MSTRG.11366	0.0882553	5.56618	1.50853	0.243503	0.343837	NM_001081184	Focad.	no
MSTRG.10863	-0.160878	2.72718	1.50806	0.243573	0.343896	NM_001004367	Cxxc4.	no
MSTRG.13704	0.147447	1.40834	1.50795	0.243588	0.343896	NM_173775	Cfap100.	no
MSTRG.2747	-0.108703	2.0531	1.50766	0.243632	0.343927	NM_001013759	Gas2l2.	no
MSTRG.10569	-0.0835987	5.4637	1.50714	0.243708	0.344004	NM_001163641	Setdb1.	no
MSTRG.2020	-0.248674	0.165975	1.50623	0.243841	0.344163	NA	NA.	no
MSTRG.16744	0.110962	4.31464	1.50562	0.243932	0.344259	NM_001162921	Zc3h12c.	no
MSTRG.10028	0.216467	3.84298	1.50436	0.244118	0.344492	NA	NA.	no
MSTRG.5604	0.128163	3.45019	1.50382	0.244198	0.344574	NM_175151	Tatdn1.	no
MSTRG.44	0.0984672	2.81853	1.50307	0.244308	0.344699	NM_145381	Lactb2.	no
MSTRG.5886	-0.253935	1.37296	1.5019	0.244482	0.344913	NR_110483	Lncppara.	no
MSTRG.906	-0.138311	4.15361	1.5015	0.244541	0.344965	NA	NA.	no
MSTRG.5054	0.1992	1.43688	1.5009	0.24463	0.34504	NM_028890	4931414P19Rik.	no
MSTRG.1202	-0.151662	4.35766	1.50085	0.244637	0.34504	NA	NA.	no
MSTRG.7849	-0.0741752	5.72512	1.50028	0.244722	0.345129	NM_134134	Hmgxb3.	no
NM_001326683	-0.159927	2.10706	1.49972	0.244805	0.345216	NM_001326683	Uty.	no
MSTRG.17347	0.162867	2.09104	1.49929	0.244869	0.345275	NA	NA.	no
MSTRG.9211	-0.15661	4.56528	1.49822	0.245027	0.345467	NM_001033166	2700094K13Rik.	no
MSTRG.4331	-0.0785638	4.91292	1.49791	0.245073	0.345501	NM_028597	Thoc3.	no
MSTRG.12557	0.381214	0.182047	1.49762	0.245116	0.345532	NA	NA.	no
MSTRG.17555	-0.170516	3.33214	1.49674	0.245247	0.345655	NA	NA.	no
MSTRG.17556	-0.170516	3.33214	1.49674	0.245247	0.345655	NA	NA.	no
MSTRG.628	0.253373	6.57104	1.4962	0.245327	0.345736	NM_144810	Klhdc8a.	no
MSTRG.13065	0.0820184	4.30918	1.4959	0.245372	0.345769	NM_001044703	Zscan21.	no
MSTRG.3321	-0.143799	6.15855	1.49321	0.245772	0.346302	NM_001038230	Anapc11.	no
MSTRG.6123	0.108482	4.96086	1.49219	0.245924	0.346485	NM_145362	Alg1.	no
MSTRG.14801	-0.145194	7.78064	1.49196	0.245959	0.346504	NR_015542	E430016F16Rik.	no
MSTRG.1033	0.0869891	7.04038	1.49124	0.246067	0.346625	NM_008937	Prox1.	no
MSTRG.13287	-0.104284	3.45798	1.49108	0.24609	0.346627	NM_001311061	Ing3.	no
MSTRG.11693	-0.356422	2.61163	1.49092	0.246114	0.346631	NA	NA.	no
MSTRG.10145	-0.1438	6.73331	1.4907	0.246148	0.346647	NM_009517	Zmat3.	no
MSTRG.1818	0.07692	7.2411	1.48945	0.246333	0.346877	NM_027994	Cand1.	no
MSTRG.11956	0.338773	0.261235	1.48892	0.246413	0.346959	NM_001083918	Zfp991.	no
MSTRG.11885	-0.0579261	6.56273	1.48681	0.246728	0.347372	NM_001039200	Emc1.	no
MSTRG.3839	0.094255	4.68564	1.48643	0.246785	0.347421	NA	NA.	no
MSTRG.16595	0.217301	6.41217	1.48571	0.246894	0.347544	NM_175189	Hepacam.	no
MSTRG.17589	-0.286779	3.43831	1.48384	0.247175	0.347908	NM_009237	Sox3.	no
MSTRG.11223	-0.683999	1.97916	1.48185	0.247473	0.348297	NM_009928	Col15a1.	no
MSTRG.16516	0.102756	7.05907	1.47901	0.247901	0.348868	NM_001293650	Prkcsh.	no
MSTRG.7369	0.113241	5.93018	1.47887	0.247923	0.348868	NM_001025572	Ankrd12.	no
MSTRG.6472	0.290133	-0.136988	1.47847	0.247983	0.348922	NR_105782	Mir6363.	no
MSTRG.11865	-0.180507	1.18561	1.47776	0.248089	0.349041	NA	NA.	no
MSTRG.15875	0.323916	4.20769	1.47654	0.248274	0.349225	NM_001136259	Tom1.	no
MSTRG.3299	0.1579	3.02296	1.47648	0.248283	0.349225	NM_001110242	Ndufaf8.	no
MSTRG.16507	0.0835653	6.3803	1.47646	0.248286	0.349225	NM_001324531	Rab3d.	no
MSTRG.11651	-0.104412	8.16273	1.47596	0.248361	0.349299	NM_001145970	Map7d1.	no
MSTRG.12280	-0.239416	0.465897	1.47432	0.24861	0.349618	NM_029285	1700001C02Rik.	no
MSTRG.8321	0.230182	0.550114	1.47262	0.248867	0.349949	NA	NA.	no
MSTRG.9516	-0.192676	1.53454	1.47201	0.248959	0.350047	NM_008230	Hdc.	no
MSTRG.1434	-0.0920311	3.57421	1.47176	0.248998	0.350071	NM_175133	Gucd1.	no
MSTRG.3325	0.0906551	7.23468	1.47115	0.24909	0.350169	NM_010756	Mafg.	no
MSTRG.6883	0.105105	5.49546	1.47045	0.249196	0.350287	NM_001271433	Haghl.	no
MSTRG.15824	-0.188607	1.77918	1.4703	0.249219	0.350288	NM_001293800	Ocel1.	no
MSTRG.1908	0.0738659	6.78136	1.47008	0.249253	0.350305	NM_011119	Pa2g4.	no
MSTRG.16122	-0.118231	3.53872	1.46946	0.249346	0.350405	NM_198299	Enkd1.	no
MSTRG.11284	0.128481	5.97007	1.46906	0.249408	0.35046	NM_172468	Snx30.	no
MSTRG.17899	-0.162457	3.63588	1.46762	0.249627	0.350738	NM_001077364	Tsc22d3.	no
MSTRG.7215	0.121209	4.25755	1.46471	0.250071	0.35133	NM_026732	Mrpl14.	no
MSTRG.8883	-0.176949	3.49264	1.46344	0.250263	0.351569	NM_001037762	Zdhhc12.	no
MSTRG.16770	-0.100831	3.53341	1.4633	0.250285	0.351569	NA	NA.	no
MSTRG.2976	-0.13409	3.79688	1.46314	0.25031	0.351573	NA	NA.	no
MSTRG.10529	0.161313	2.64495	1.46111	0.25062	0.351976	NM_001163098	Tchh.	no
MSTRG.7827	0.179332	4.01888	1.46052	0.25071	0.352056	NM_010181	Fbn2.	no
MSTRG.3167	-0.104996	5.08974	1.46022	0.250757	0.352056	NM_138598	Fam104a.	no
MSTRG.10728	-0.142104	2.6299	1.46017	0.250764	0.352056	NM_001160411	Gstm4.	no
NM_133836	0.19439	0.133949	1.46016	0.250765	0.352056	NM_133836	Il15ra.	no
MSTRG.16806	0.105757	2.70911	1.45719	0.251221	0.352665	NM_176831	Ppcdc.	no
MSTRG.11491	0.348143	3.54613	1.45702	0.251248	0.352672	NA	NA.	no
MSTRG.12671	0.0932285	3.79054	1.45638	0.251346	0.352778	NM_001081234	Pigg.	no
MSTRG.12771	0.0779405	4.96841	1.45605	0.251396	0.352817	NM_026504	Coq5.	no
MSTRG.8122	-0.170925	1.99909	1.45491	0.251572	0.353018	NA	NA.	no
MSTRG.17744	-0.0844343	5.3754	1.45474	0.251598	0.353018	NM_207633	Yipf6.	no
MSTRG.15829	-0.113634	7.3994	1.45449	0.251636	0.353018	NM_001294258	Dda1.	no
MSTRG.6359	-0.143636	2.05848	1.45443	0.251645	0.353018	NA	NA.	no
MSTRG.1556	0.126182	7.61784	1.4544	0.251651	0.353018	NM_001305798	Midn.	no
MSTRG.6617	0.112778	3.68982	1.45418	0.251684	0.353033	NM_139145	Hlcs.	no
MSTRG.10953	0.124522	5.09674	1.45404	0.251706	0.353033	NM_001081263	Slc44a5.	no
MSTRG.13780	-0.241787	2.14189	1.45369	0.25176	0.353078	NA	NA.	no
MSTRG.3273	-0.246882	0.114024	1.45195	0.252027	0.353421	NA	NA.	no
MSTRG.7912	0.132674	4.15376	1.45124	0.252137	0.353544	NM_001127177	Ptpn2.	no
MSTRG.6008	0.250778	0.403757	1.44991	0.252341	0.3538	NR_045991	4930578M01Rik.	no
NM_001039231	0.189036	1.12356	1.44906	0.252474	0.353954	NM_001039231	Zfp951.	no
MSTRG.17701	-0.0900822	4.30841	1.44879	0.252515	0.35398	NA	NA.	no
MSTRG.14023	0.277121	0.746469	1.44848	0.252563	0.354009	NM_008597	Mgp.	no
MSTRG.1720	0.0824987	6.77644	1.44837	0.25258	0.354009	NM_019648	Metap2.	no
MSTRG.13261	0.0976971	3.74394	1.44784	0.252663	0.354094	NM_008751	Nxph1.	no
MSTRG.11218	-0.106369	5.55836	1.44768	0.252687	0.354097	NM_001164804	Coro2a.	no
MSTRG.13389	-0.0891872	6.40106	1.44703	0.252788	0.354206	NM_001170848	Luc7l2.	no
MSTRG.1513	0.206909	1.84185	1.44458	0.253167	0.354707	NA	NA.	no
MSTRG.8703	-0.108293	3.98426	1.4437	0.253304	0.354866	NM_001012396	Hacd1.	no
MSTRG.8310	-0.198569	2.62304	1.44328	0.253369	0.354925	NM_026120	Carnmt1.	no
MSTRG.8205	-0.0993559	3.85832	1.44314	0.25339	0.354925	NM_001160356	Uqcc3.	no
MSTRG.1359	0.218324	0.376476	1.44283	0.253439	0.354962	NM_025273	Pcbd1.	no
MSTRG.830	0.0898987	4.52912	1.44262	0.253472	0.354964	NM_001160208	Blzf1.	no
MSTRG.4550	-0.136855	5.02917	1.44254	0.253485	0.354964	NR_015561	C130071C03Rik.	no
NM_029407	0.299612	1.32252	1.44154	0.25364	0.355149	NM_029407	Fam227a.	no
MSTRG.9603	0.138375	9.32009	1.44043	0.253812	0.355345	NM_001278258	Prn.	no
NM_001164258	0.152964	0.52903	1.44024	0.253842	0.355345	NM_001164258	Xrra1.	no
MSTRG.4884	0.116076	3.29853	1.44021	0.253847	0.355345	NM_177111	Ccdc66.	no
MSTRG.2097	0.108723	4.05644	1.43841	0.254128	0.355707	NM_001169114	B3gnt2.	no
MSTRG.6799	0.203939	1.81813	1.43663	0.254404	0.356063	NR_126484	6330415G19Rik.	no
MSTRG.4620	-0.170914	4.1771	1.43628	0.25446	0.356109	NM_012026	Arhgef28.	no
MSTRG.17604	0.132589	5.32756	1.43419	0.254787	0.356535	NM_008032	Aff2.	no
MSTRG.17863	-0.311005	6.68676	1.43237	0.255072	0.356902	NM_029541	Arxes1.	no
MSTRG.857	-0.0875251	5.25875	1.43126	0.255244	0.357113	NM_001159731	Rxrg.	no
MSTRG.5352	-0.272948	5.86716	1.43093	0.255297	0.35714	NA	NA.	no
MSTRG.5767	-0.0997215	5.87776	1.43085	0.255309	0.35714	NM_027231	Polr2f.	no
MSTRG.8438	-0.139572	5.52289	1.43053	0.25536	0.35718	NM_175353	Exoc6.	no
MSTRG.2851	-0.103903	7.54738	1.42975	0.255482	0.357318	NM_001025428	Spag9.	no
NM_173451	0.253931	0.146529	1.42805	0.255749	0.35766	NM_173451	Arsj.	no
MSTRG.15893	0.161714	2.761	1.42768	0.255808	0.357712	NM_001009981	Slc10a7.	no
MSTRG.3822	0.126123	3.92473	1.4275	0.255836	0.35772	NM_026958	Slirp.	no
MSTRG.9035	-0.224453	3.867	1.42699	0.255915	0.357799	NM_053011	Lrp1b.	no
MSTRG.4996	-0.209624	1.81121	1.4261	0.256056	0.357964	NM_172598	Wdhd1.	no
MSTRG.16167	0.120559	2.65776	1.42378	0.256423	0.358445	NA	NA.	no
MSTRG.14060	0.0849362	3.78247	1.42313	0.256525	0.358557	NM_001163628	Lyrm5.	no
MSTRG.17546	-0.109365	5.10004	1.42252	0.256621	0.358659	NM_001077202	Hs6st2.	no
MSTRG.8929	-0.107084	6.78251	1.42202	0.2567	0.358737	NM_001290552	Swi5.	no
MSTRG.2149	-0.153807	1.62295	1.42153	0.256777	0.358815	NA	NA.	no
MSTRG.12216	0.114595	2.46618	1.42037	0.256961	0.359039	NM_153092	Nupl2.	no
MSTRG.7425	0.143789	3.30589	1.41992	0.257032	0.359108	NM_001197028	Vit.	no
MSTRG.17487	0.144693	2.61087	1.41922	0.257143	0.359231	NM_028894	Lonrf3.	no
MSTRG.14242	-0.284594	7.16026	1.41794	0.257346	0.359482	NM_001081655	Dact3.	no
NM_138628	0.205343	0.150537	1.91382	0.257606	0.359803	NM_138628	Txlnb.	no
MSTRG.15044	0.103679	6.94122	1.41621	0.257621	0.359803	NM_001162943	Dchs1.	no
MSTRG.10624	-0.102736	4.23098	1.41599	0.257656	0.359821	NM_026229	Gpr89.	no
MSTRG.3724	-0.0731964	7.20893	1.41515	0.25779	0.359976	NR_045490	2310002D06Rik.	no
MSTRG.17951	0.0837029	5.2874	1.41467	0.257866	0.36005	NM_016763	Hsd17b10.	no
MSTRG.2325	0.0582503	6.65097	1.4141	0.257956	0.360138	NM_013716	G3bp1.	no
MSTRG.1502	0.186237	6.04596	1.41399	0.257974	0.360138	NM_198615	Mex3d.	no
MSTRG.5351	-0.271778	5.86406	1.41378	0.258008	0.360153	NA	NA.	no
MSTRG.3394	0.358806	0.398618	1.41277	0.258169	0.360346	NM_010770	Matn3.	no
MSTRG.4642	-0.0875437	3.97475	1.41199	0.258292	0.360486	NM_008756	Ocln.	no
MSTRG.15512	0.0850154	5.36745	1.41028	0.258566	0.360837	NM_178708	Pcid2.	no
MSTRG.10472	-0.116795	5.5227	1.41001	0.258608	0.360865	NM_001081182	Atp8b2.	no
MSTRG.17820	-0.13546	4.4882	1.40939	0.258706	0.36097	NM_025949	Rps6ka6.	no
MSTRG.8613	-0.168156	1.60988	1.40819	0.258899	0.361192	NM_172523	Slc18a2.	no
MSTRG.17096	-0.0956152	5.85234	1.40811	0.258911	0.361192	NM_001166138	Armc8.	no
MSTRG.13607	0.110958	5.23835	1.40757	0.258998	0.361198	NM_019752	Htra2.	no
NM_001326682	-0.156492	2.11179	1.40756	0.259	0.361198	NM_001326682	Uty.	no
NM_009484	-0.156492	2.11179	1.40756	0.259	0.361198	NM_009484	Uty.	no
MSTRG.17370	-0.127688	4.67934	1.40738	0.259029	0.361198	NM_001031664	Nudt10.	no
MSTRG.3667	-0.118001	3.95024	1.40738	0.259029	0.361198	NM_025522	Dhrs7.	no
MSTRG.10131	0.159268	5.03947	1.40502	0.259406	0.361663	NM_026517	Rpl22l1.	no
MSTRG.9926	-0.0624145	7.38378	1.40501	0.259408	0.361663	NM_001310086	Adnp.	no
MSTRG.2710	0.148194	2.54717	1.40477	0.259446	0.361684	NM_183275	Tefm.	no
MSTRG.11114	-0.175447	2.41494	1.40416	0.259545	0.361789	NA	NA.	no
MSTRG.11307	0.135569	3.67942	1.40397	0.259575	0.361801	NM_019514	Astn2.	no
MSTRG.1942	-0.14814	1.14748	1.40363	0.25963	0.361845	NA	NA.	no
MSTRG.13442	-0.217874	0.225793	1.40138	0.259992	0.362317	NA	NA.	no
MSTRG.6864	-0.0772128	5.29541	1.4012	0.26002	0.362324	NM_001197024	Unkl.	no
MSTRG.6829	-0.121089	5.32032	1.40093	0.260063	0.362353	NM_023055	Slc9a3r2.	no
MSTRG.7294	0.20047	0.5782	1.39912	0.260355	0.362727	NM_015766	Ebi3.	no
MSTRG.15761	-0.281974	0.140621	1.39877	0.260412	0.362776	NA	NA.	no
MSTRG.14213	0.340821	-0.138343	1.39838	0.260474	0.36283	NA	NA.	no
MSTRG.16267	-0.123377	8.57507	1.39822	0.2605	0.362835	NM_001293559	Cox4i1.	no
MSTRG.16818	-0.0864153	5.76582	1.39692	0.260709	0.363094	NM_007713	Clk3.	no
MSTRG.11173	-0.224007	3.56342	1.39638	0.260797	0.363184	NM_139305	Car9.	no
MSTRG.16577	-0.0787741	4.09002	1.39541	0.260953	0.363369	NM_001291448	Foxred1.	no
MSTRG.9484	0.207699	0.466787	1.39385	0.261207	0.363691	NA	NA.	no
MSTRG.2334	0.264207	1.32121	1.39357	0.261252	0.363713	NR_131042	2010001A14Rik.	no
MSTRG.16905	0.0786894	7.17666	1.39347	0.261268	0.363713	NM_011149	Ppib.	no
MSTRG.4798	-0.124147	5.58367	1.39311	0.261325	0.36376	NM_001033270	Slc4a7.	no
MSTRG.16352	0.0857326	4.03628	1.39191	0.26152	0.363999	NM_025615	2810004N23Rik.	no
MSTRG.7793	0.821636	3.94446	1.39156	0.261577	0.364047	NA	NA.	no
MSTRG.16083	0.34732	2.42357	1.39027	0.261786	0.364306	NM_009868	Cdh5.	no
MSTRG.10838	0.0997372	4.58314	1.38889	0.262011	0.364587	NM_001286948	Pla2g12a.	no
MSTRG.383	-0.183297	5.20595	1.3877	0.262204	0.364823	NM_001329843	Inha.	no
MSTRG.9808	-0.169289	3.15322	1.38698	0.262322	0.364955	NA	NA.	no
MSTRG.5453	-0.0771672	7.43589	1.38529	0.262597	0.365306	NM_011294	Sub1.	no
MSTRG.5430	0.215445	1.22793	1.3841	0.262791	0.365544	NA	NA.	no
MSTRG.5278	-0.0897619	6.30654	1.38383	0.262835	0.365573	NM_026083	Zc3h13.	no
MSTRG.1423	-0.19834	1.0857	1.38271	0.263017	0.365771	NA	NA.	no
MSTRG.11329	-0.20511	1.15253	1.38268	0.263023	0.365771	NA	NA.	no
MSTRG.4528	0.169177	2.18934	1.38164	0.263192	0.365968	NM_029847	Arsk.	no
MSTRG.13870	0.167928	4.91416	1.38142	0.263228	0.365968	NM_133940	Fbxl14.	no
MSTRG.4708	-0.101176	2.93762	1.38138	0.263234	0.365968	NM_178746	Slc38a9.	no
MSTRG.2975	-0.131597	3.72734	1.37979	0.263495	0.366269	NA	NA.	no
MSTRG.16026	0.077955	7.72159	1.37978	0.263497	0.366269	NM_011787	Amfr.	no
MSTRG.5006	0.147702	2.31916	1.37957	0.263532	0.366286	NA	NA.	no
MSTRG.15574	-0.100588	6.10583	1.37936	0.263566	0.366301	NM_001042484	Golga7.	no
MSTRG.17445	-0.341148	-0.00431177	1.3791	0.263608	0.366327	NA	NA.	no
MSTRG.4472	0.167998	1.3798	1.37813	0.263768	0.366518	NM_198322	Zfp273.	no
MSTRG.17956	0.114715	6.81344	1.37779	0.263823	0.366552	NM_013668	Kdm5c.	no
MSTRG.17124	0.0636245	5.54039	1.37763	0.263849	0.366552	NM_025692	Uba5.	no
MSTRG.2837	0.168509	2.30309	1.37755	0.263862	0.366552	NM_008711	Nog.	no
MSTRG.591	-0.073748	5.62609	1.3774	0.263886	0.366554	NM_178690	Rab3gap1.	no
MSTRG.6544	-0.31087	0.676537	1.37672	0.263999	0.366672	NA	NA.	no
MSTRG.10588	0.232287	2.46552	1.3766	0.264018	0.366672	NM_011797	Car14.	no
MSTRG.15481	0.0860417	4.05915	1.37502	0.264279	0.367003	NM_176953	Lig4.	no
MSTRG.13114	0.0594044	7.71923	1.37346	0.264535	0.367326	NM_133916	Eif3b.	no
MSTRG.2404	-0.120621	5.0517	1.37313	0.264589	0.367369	NM_001168507	Tmem11.	no
MSTRG.3862	0.240445	1.67852	1.37253	0.264688	0.367475	NA	NA.	no
MSTRG.14353	-0.0766736	7.04541	1.37213	0.264755	0.367534	NM_144922	Hnrnpul1.	no
MSTRG.17268	0.320132	0.858956	1.37107	0.264929	0.367745	NM_001252479	Cmtm7.	no
MSTRG.7792	0.500854	6.07188	1.3703	0.265055	0.36788	NM_001025388	Eno1b.	no
MSTRG.7659	-0.0755974	6.34809	1.3702	0.265073	0.36788	NM_175104	Fam53c.	no
MSTRG.15998	-0.30646	0.666276	1.36883	0.265299	0.368162	NA	NA.	no
MSTRG.382	-0.161811	7.81839	1.36709	0.265587	0.36853	NM_001001565	Chpf.	no
MSTRG.2846	0.0716115	4.49137	1.36645	0.265693	0.368644	NM_001013375	Utp18.	no
MSTRG.4354	0.0796738	4.97627	1.36504	0.265926	0.368935	NM_009000	Rab24.	no
MSTRG.6556	0.175575	6.07208	1.36391	0.266114	0.369164	NM_023844	Jam2.	no
MSTRG.13384	-0.093605	3.07078	1.36339	0.2662	0.369251	NM_153600	Ttc26.	no
MSTRG.16254	-0.0843479	4.42326	1.36315	0.266241	0.369275	NM_028883	Tldc1.	no
MSTRG.8708	-0.193219	4.60684	1.3614	0.266531	0.369645	NM_001012305	Slc39a12.	no
MSTRG.5615	-0.0960466	4.3238	1.36029	0.266717	0.36987	NM_001177352	Myc.	no
MSTRG.5987	-0.131532	4.87354	1.359	0.26693	0.370134	NM_172612	Rnd1.	no
MSTRG.12401	0.0698772	5.15317	1.355	0.267599	0.371029	NM_001310589	Rab28.	no
MSTRG.3615	-0.127183	5.88744	1.35336	0.267874	0.371377	NM_009093	Rps29.	no
MSTRG.16774	0.166208	1.80229	1.35264	0.267993	0.371483	NM_176844	Chrna5.	no
MSTRG.11337	-0.1161	5.57402	1.35251	0.268015	0.371483	NM_026647	Zdhhc21.	no
MSTRG.10700	-0.185777	0.127827	1.55445	0.26802	0.371483	NA	NA.	no
MSTRG.525	0.0776098	4.91838	1.35167	0.268157	0.371632	NM_133825	D1Ertd622e.	no
MSTRG.4305	-0.277381	-0.261429	1.35156	0.268175	0.371632	NM_012050	Omd.	no
MSTRG.945	-0.114076	7.03088	1.35137	0.268206	0.371644	NM_001099637	Cep170.	no
MSTRG.2948	0.111823	4.52718	1.3509	0.268286	0.371722	NM_001109626	Cdk12.	no
MSTRG.7411	0.127263	4.75423	1.34852	0.268686	0.372243	NM_001146222	Dpy30.	no
MSTRG.13651	0.0696342	4.77747	1.34836	0.268712	0.372247	NM_001170488	Tprkb.	no
MSTRG.16587	0.111124	7.41435	1.3459	0.269127	0.372789	NM_001199494	Ei24.	no
MSTRG.12606	0.159853	2.29608	1.34556	0.269184	0.372836	NA	NA.	no
MSTRG.16194	-0.0803899	6.97869	1.34498	0.269282	0.372939	NM_009179	St3gal2.	no
MSTRG.12272	0.13032	4.53792	1.34446	0.26937	0.373027	NM_001167879	Gareml.	no
MSTRG.9408	-0.0895311	3.89163	1.34266	0.269674	0.373417	NM_001177806	Eif2ak4.	no
MSTRG.3431	0.0662534	7.99612	1.34246	0.269707	0.37343	NM_027959	Pdia6.	no
MSTRG.16520	-0.139283	3.33274	1.34224	0.269745	0.37345	NM_001310759	Zfp653.	no
MSTRG.365	0.0959279	5.79856	1.34154	0.269863	0.373581	NM_026977	Cnppd1.	no
NM_020044	0.215693	0.222528	1.3406	0.270022	0.373768	NM_020044	Lat2.	no
MSTRG.2432	-0.111649	7.60501	1.34025	0.270082	0.373819	NM_001252313	Ncor1.	no
MSTRG.16753	-0.0845776	7.76884	1.33968	0.270178	0.373919	NM_144784	Acat1.	no
MSTRG.2038	0.122567	2.43347	1.33811	0.270444	0.374249	NM_001037928	Gm11992.	no
MSTRG.9893	0.122649	4.54889	1.33787	0.270486	0.374249	NM_178411	Zfp334.	no
MSTRG.8111	0.0653887	5.9692	1.33786	0.270488	0.374249	NM_023912	Scyl1.	no
MSTRG.10629	0.0556308	6.07189	1.33763	0.270527	0.37427	NM_011342	Sec22b.	no
MSTRG.2670	-0.178323	1.86484	1.33656	0.270708	0.374489	NR_106113	Mir7653.	no
MSTRG.16671	0.223797	6.28947	1.33563	0.270867	0.374676	NM_001081049	Kmt2a.	no
MSTRG.8829	0.104933	4.83281	1.33512	0.270953	0.374763	NM_207234	Rexo4.	no
MSTRG.15204	0.158676	2.90014	1.33488	0.270993	0.374786	NM_029420	Slx1b.	no
MSTRG.9395	-0.097053	3.37765	1.33428	0.271096	0.374878	NM_025675	Dph6.	no
MSTRG.12271	0.308007	0.270732	1.3342	0.27111	0.374878	NM_001256263	3110082J24Rik.	no
MSTRG.11242	0.0884992	5.98999	1.33408	0.271131	0.374878	NM_001163263	Rnf20.	no
MSTRG.15553	-0.262097	0.677197	1.33352	0.271225	0.374975	NA	NA.	no
MSTRG.1394	-0.0666509	4.70513	1.33211	0.271466	0.375275	NM_001079824	Hnrnph3.	no
MSTRG.16552	0.102049	3.81781	1.33102	0.271652	0.3755	NM_178113	Ncapd3.	no
MSTRG.12841	-0.0723491	4.93803	1.32993	0.271838	0.375725	NM_010765	Mapkapk5.	no
MSTRG.4556	0.090613	4.86117	1.32967	0.271882	0.375752	NM_023243	Ccnh.	no
MSTRG.16091	-0.092352	4.7728	1.32947	0.271917	0.375768	NM_144931	Nae1.	no
MSTRG.6382	-0.166447	1.76756	1.32663	0.272402	0.376394	NA	NA.	no
MSTRG.12287	-0.0596423	5.74029	1.32655	0.272417	0.376394	NM_144525	Tmem214.	no
MSTRG.11388	0.192856	2.35031	1.32553	0.272592	0.376602	NM_001113412	Fggy.	no
MSTRG.10833	0.178237	0.807943	1.3241	0.272837	0.376908	NA	NA.	no
MSTRG.4772	0.0594878	4.93132	1.32348	0.272943	0.377022	NM_145458	Pxk.	no
NM_001159556	0.131939	1.7592	1.32223	0.273158	0.377284	NM_001159556	Cd36.	no
MSTRG.11202	-0.122249	3.33037	1.32211	0.27318	0.377284	NM_027266	Trmt10b.	no
MSTRG.8387	-0.120009	5.08184	1.32122	0.273333	0.377463	NM_177721	Ranbp6.	no
NM_001159557	0.132038	1.76399	1.32054	0.273449	0.37759	NM_001159557	Cd36.	no
MSTRG.8663	-0.189932	1.00105	1.31993	0.273555	0.377703	NA	NA.	no
MSTRG.10295	0.11264	3.48034	1.31963	0.273607	0.377742	NM_001177732	Plch1.	no
MSTRG.276	0.195051	0.763296	1.31933	0.273658	0.377779	NA	NA.	no
MSTRG.15308	0.0842066	5.34738	1.31886	0.27374	0.377859	NM_029935	Chst15.	no
MSTRG.13915	0.0801032	7.00406	1.31861	0.273783	0.377886	NM_007531	Phb2.	no
MSTRG.1484	0.156744	2.55666	1.3184	0.273819	0.377903	NA	NA.	no
MSTRG.4565	0.0765214	5.20144	1.31812	0.273867	0.377936	NM_024175	Rps23.	no
MSTRG.4553	-0.247117	0.146042	1.31737	0.273997	0.378083	NA	NA.	no
MSTRG.4006	-0.0907242	8.18007	1.317	0.274061	0.378115	NM_001024602	Cep170b.	no
MSTRG.12914	0.239412	6.80758	1.31696	0.274068	0.378115	NM_019770	Tmed2.	no
MSTRG.7238	-0.0849842	4.74819	1.31624	0.274191	0.378253	NM_001316742	Mrpl2.	no
MSTRG.15620	-0.207675	0.0716244	1.31558	0.274306	0.378377	NA	NA.	no
MSTRG.17300	-0.14007	4.20438	1.31534	0.274347	0.378402	NM_153287	Csrnp1.	no
NM_028232	0.400415	0.0954375	1.31424	0.274538	0.378632	NM_028232	Sgol1.	no
MSTRG.13883	0.0686393	5.91019	1.31386	0.274604	0.378689	NM_153516	Bcl2l13.	no
MSTRG.13707	0.186791	5.88693	1.31286	0.274777	0.378896	NM_027406	Aldh1l1.	no
MSTRG.10831	-0.10573	5.95429	1.31222	0.274889	0.379017	NM_145964	Ap1ar.	no
MSTRG.11026	0.067773	6.15771	1.31194	0.274938	0.379052	NM_152812	Otud6b.	no
MSTRG.14084	-0.140806	3.94615	1.31161	0.274995	0.379097	NM_198967	Tmtc1.	no
MSTRG.1448	-0.120628	2.75339	1.31115	0.275075	0.379175	NM_001277132	Gm867.	no
MSTRG.9227	0.110884	6.56784	1.31072	0.275149	0.379244	NM_001081260	Tnks1bp1.	no
MSTRG.14496	0.354392	1.06757	1.31053	0.275183	0.379246	NM_001111073	Fxyd5.	no
MSTRG.13281	-0.142596	6.03372	1.31044	0.275199	0.379246	NM_080285	Cttnbp2.	no
MSTRG.15887	-0.125326	4.15582	1.30997	0.27528	0.379325	NM_001081240	Prmt9.	no
MSTRG.5412	-0.142674	4.80955	1.30846	0.275542	0.379654	NR_028266	BC037032.	no
MSTRG.6744	-0.0952445	6.94161	1.30803	0.275617	0.379724	NM_011185	Psmb1.	no
MSTRG.14574	-0.217437	8.63911	1.30697	0.275802	0.379946	NM_001034115	Shank1.	no
MSTRG.1327	-0.0950197	5.00809	1.306	0.27597	0.380145	NM_008297	Hsf2.	no
MSTRG.7625	0.26028	0.874222	1.30506	0.276135	0.380338	NM_144862	Lims2.	no
MSTRG.11442	0.133527	6.35493	1.3041	0.276303	0.380537	NM_183225	Usp24.	no
NM_028202	-0.204078	-0.0191014	1.3037	0.276372	0.3806	NM_028202	Klhl40.	no
MSTRG.737	0.074697	6.23163	1.30325	0.276451	0.380675	NM_016846	Rgl1.	no
MSTRG.9524	-0.168964	1.4263	1.30311	0.276477	0.380677	NA	NA.	no
NM_027495	0.261748	-0.173149	1.30277	0.276535	0.380709	NM_027495	Tmem144.	no
MSTRG.16297	0.264191	2.10284	1.3027	0.276548	0.380709	NM_026014	Cdt1.	no
MSTRG.13934	0.0681897	5.03533	1.30243	0.276596	0.380727	NM_133345	Ing4.	no
MSTRG.1693	-0.148896	3.85904	1.30235	0.276609	0.380727	NM_025914	Actr6.	no
MSTRG.5492	0.170232	0.646299	1.30091	0.276862	0.381036	NM_145852	Ropn1l.	no
MSTRG.11422	0.0880011	5.47067	1.30071	0.276897	0.381036	NM_001177980	Pde4b.	no
MSTRG.1203	-0.140024	4.33951	1.30066	0.276906	0.381036	NA	NA.	no
MSTRG.3244	0.113131	6.66398	1.30009	0.277005	0.38114	NM_011358	Srsf2.	no
NM_030172	-0.193017	0.712499	1.29804	0.277364	0.381572	NM_030172	Efcab11.	no
MSTRG.2543	-0.061857	6.03294	1.29797	0.277377	0.381572	NM_029231	Pelp1.	no
MSTRG.15662	0.134188	4.31869	1.29789	0.277391	0.381572	NM_001005863	Mtus1.	no
MSTRG.7622	-0.062392	5.95591	1.29761	0.277441	0.381608	NM_172965	Sap130.	no
MSTRG.7060	-0.133146	3.15022	1.29739	0.277479	0.381624	NM_019873	Fkbpl.	no
MSTRG.12912	0.0983	3.3243	1.29726	0.277503	0.381624	NM_029532	Snrnp35.	no
NM_025781	-0.164328	0.980419	1.29713	0.277525	0.381624	NM_025781	Tmem170.	no
MSTRG.14165	0.153289	1.48324	1.29699	0.277551	0.381626	NM_001025163	Zfp78.	no
MSTRG.4823	-0.0815074	4.81375	1.29611	0.277705	0.381776	NM_001024512	Fam149b.	no
MSTRG.13176	-0.0768091	6.51124	1.29609	0.277708	0.381776	NM_001033313	Pdap1.	no
MSTRG.8247	0.169909	3.66593	1.29434	0.278017	0.382168	NM_023044	Slc15a3.	no
NR_027388	0.273151	0.0317536	1.29279	0.278289	0.382509	NR_027388	1700096K18Rik.	no
MSTRG.8010	0.160938	1.30227	1.2924	0.278359	0.38254	NA	NA.	no
MSTRG.1375	-0.145003	5.03541	1.29239	0.27836	0.38254	NM_027251	2010107G23Rik.	no
MSTRG.5996	0.121911	2.09303	1.29091	0.278621	0.382853	NM_029236	Bcdin3d.	no
MSTRG.9325	-0.0887116	5.78148	1.29083	0.278636	0.382853	NM_175094	Pdhx.	no
MSTRG.15945	-0.219333	0.369661	1.28983	0.278813	0.383061	NM_008535	Lyl1.	no
MSTRG.4179	0.122302	4.14542	1.2897	0.278836	0.383061	NM_025790	Acot13.	no
MSTRG.9286	0.108841	3.03185	1.28945	0.278881	0.38309	NA	NA.	no
MSTRG.15602	-0.131042	2.02923	1.28893	0.278972	0.383182	NA	NA.	no
MSTRG.4631	-0.101931	4.2555	1.2883	0.279085	0.383304	NM_173757	Mrps27.	no
MSTRG.2656	-0.0914925	7.56293	1.28815	0.279111	0.383306	NM_001004144	Git1.	no
NM_008358	0.185994	0.0609431	1.35477	0.279233	0.383441	NM_008358	Il15ra.	no
MSTRG.5429	0.0692828	5.05136	1.28702	0.279311	0.383515	NM_001081402	Wdr70.	no
MSTRG.2332	0.100362	5.91737	1.28546	0.279587	0.383861	NM_134189	Galnt10.	no
MSTRG.17156	-0.10845	6.62215	1.28532	0.279613	0.383863	NM_153413	Dock3.	no
MSTRG.12668	0.113915	4.24378	1.28466	0.279731	0.383991	NM_028876	Tmed5.	no
MSTRG.16455	0.118276	4.11261	1.28437	0.279782	0.384029	NM_172918	Zfp317.	no
MSTRG.8594	0.194874	4.14603	1.28359	0.27992	0.384185	NM_007419	Adrb1.	no
MSTRG.3277	0.0874381	7.55978	1.28323	0.279985	0.384219	NM_001159324	Gaa.	no
MSTRG.4124	-0.139087	2.51533	1.28317	0.279995	0.384219	NM_016684	Zscan12.	no
MSTRG.3953	-0.180773	8.64028	1.28298	0.28003	0.384219	NR_028434	AF357359.	no
MSTRG.13671	-0.115987	2.97471	1.28258	0.2801	0.384219	NR_028298	2610306M01Rik.	no
MSTRG.13112	0.138635	2.76759	1.28244	0.280126	0.384219	NM_008637	Nudt1.	no
MSTRG.9570	-0.0800337	6.76824	1.28237	0.280138	0.384219	NM_130884	Idh3b.	no
MSTRG.13400	-0.130225	5.19827	1.28231	0.280149	0.384219	NM_026612	Ndufb2.	no
NM_022964	0.208965	0.21869	1.28221	0.280166	0.384219	NM_022964	Lat2.	no
MSTRG.11411	-0.0904	6.52238	1.2821	0.280187	0.384219	NM_198037	Cachd1.	no
MSTRG.15545	0.0960573	5.15288	1.28209	0.280187	0.384219	NM_001243161	Alg11.	no
MSTRG.16966	-0.0769236	5.251	1.28187	0.280227	0.384241	NM_001113283	Fam214a.	no
MSTRG.7336	-0.0550004	6.81433	1.2816	0.280275	0.384266	NM_010613	Khsrp.	no
MSTRG.14791	-0.0730815	6.32383	1.2815	0.280294	0.384266	NM_001038643	Slco3a1.	no
MSTRG.8068	-0.123549	4.96095	1.28054	0.280464	0.384463	NM_025553	Mrpl11.	no
MSTRG.8021	-0.0739739	5.11998	1.28042	0.280486	0.384463	NM_028077	1810055G02Rik.	no
MSTRG.14291	0.201129	4.51892	1.2795	0.28065	0.384655	NM_016680	Clasrp.	no
MSTRG.16953	0.150321	3.1066	1.27925	0.280694	0.384662	NM_008613	Mns1.	no
MSTRG.3147	0.226269	3.10106	1.2792	0.280704	0.384662	NR_040680	LOC100503496.	no
MSTRG.14484	-0.265142	0.276688	1.27836	0.280853	0.384814	NM_145580	Igflr1.	no
MSTRG.6036	0.205063	0.114871	1.2783	0.280864	0.384814	NR_045701	C330013E15Rik.	no
MSTRG.11375	-0.270884	2.67624	1.27787	0.28094	0.384858	NM_026954	Tusc1.	no
NM_177366	0.157621	0.636458	1.27786	0.280944	0.384858	NM_177366	Gpr157.	no
MSTRG.8955	0.138222	2.8727	1.27732	0.281039	0.384955	NM_001290563	Ttc16.	no
MSTRG.16461	0.0969315	2.80725	1.27685	0.281123	0.385037	NM_001004190	Zfp560.	no
MSTRG.4309	-0.100561	3.23397	1.27651	0.281185	0.385089	NM_175401	Fbxw17.	no
MSTRG.9198	0.117564	3.51425	1.27608	0.281262	0.38516	NM_001190179	Nup35.	no
MSTRG.10392	-0.190758	1.47069	1.27579	0.281314	0.385199	NM_009690	Cd5l.	no
MSTRG.7587	0.0822819	5.6003	1.27557	0.281353	0.385212	NM_029491	Trappc8.	no
MSTRG.11049	-0.233636	1.20681	1.27546	0.281372	0.385212	NR_028384	4930528A17Rik.	no
MSTRG.8208	0.0922909	7.66406	1.2753	0.281401	0.385219	NM_001293621	Ganab.	no
MSTRG.3264	-0.0821141	9.69399	1.275	0.281455	0.385247	NM_011594	Timp2.	no
MSTRG.16047	0.254097	0.0187222	1.27491	0.281471	0.385247	NM_011332	Ccl17.	no
MSTRG.17214	-0.0767468	7.30417	1.27463	0.281522	0.385284	NM_025407	Uqcrc1.	no
MSTRG.15485	0.228164	3.36349	1.27412	0.281613	0.385359	NR_046017	9530052E02Rik.	no
MSTRG.4978	0.0825392	3.36583	1.27405	0.281625	0.385359	NM_019425	Gnpnat1.	no
MSTRG.6113	0.0993135	4.535	1.27381	0.281669	0.385371	NR_037666	Gm16861.	no
MSTRG.3111	-0.092741	4.34034	1.27373	0.281683	0.385371	NM_001252448	Strada.	no
MSTRG.10716	0.151391	1.85889	1.27334	0.281754	0.385435	NA	NA.	no
MSTRG.9365	0.133904	4.33332	1.27295	0.281824	0.385498	NM_026613	Ccdc34.	no
MSTRG.11363	-0.153885	0.690065	1.37061	0.282087	0.385825	NA	NA.	no
NM_001159555	0.130136	1.76743	1.27094	0.282185	0.385892	NM_001159555	Cd36.	no
NM_007643	0.130136	1.76743	1.27094	0.282185	0.385892	NM_007643	Cd36.	no
MSTRG.4129	-0.180994	0.475719	1.34242	0.28233	0.386057	NR_035441	Mir1896.	no
NM_001159558	0.129566	1.76409	1.26981	0.282388	0.386103	NM_001159558	Cd36.	no
MSTRG.2468	0.081157	4.21214	1.26898	0.282538	0.386275	NM_018768	Stx8.	no
MSTRG.13668	0.0972796	4.72904	1.26833	0.282654	0.386401	NM_011818	Gmcl1.	no
MSTRG.3026	-0.158289	7.05889	1.26743	0.282817	0.38659	NM_009708	Rnd2.	no
MSTRG.16464	0.0963189	5.70348	1.26703	0.28289	0.386656	NM_001082485	Zfp266.	no
MSTRG.16799	0.129307	2.25328	1.26493	0.283269	0.387075	NR_045886	Gm10658.	no
MSTRG.14194	0.158101	2.41687	1.2649	0.283274	0.387075	NM_153802	Zfp128.	no
MSTRG.5193	-0.106908	2.75453	1.2648	0.283293	0.387075	NM_015795	Fbxo16.	no
MSTRG.8235	-0.0714369	5.44966	1.26479	0.283294	0.387075	NM_025333	Sdhaf2.	no
MSTRG.17538	0.116374	2.23625	1.26442	0.283361	0.387133	NM_173376	Rbmx2.	no
MSTRG.15827	-0.116437	4.34712	1.26364	0.283503	0.387294	NM_001310502	Ankle1.	no
MSTRG.17321	0.163094	2.68653	1.26346	0.283534	0.387303	NR_033503	E530011L22Rik.	no
MSTRG.2848	-0.106005	8.30515	1.26332	0.283561	0.387307	NM_008704	Nme1.	no
MSTRG.3331	0.428607	0.0897563	1.26219	0.283765	0.387552	NM_007621	Cbr2.	no
MSTRG.13913	-0.113177	5.51276	1.26181	0.283835	0.387613	NM_145130	Lpcat3.	no
MSTRG.13264	-0.164222	5.72225	1.26153	0.283884	0.387615	NM_001164805	Thsd7a.	no
NM_001013019	0.207246	0.638749	1.26153	0.283885	0.387615	NM_001013019	Lrrn4cl.	no
NM_001164593	-0.188149	0.804889	1.26137	0.283914	0.387622	NM_001164593	Pdzrn4.	no
MSTRG.2274	-0.122626	6.9113	1.25862	0.284414	0.388272	NM_009458	Ube2b.	no
MSTRG.12398	0.192536	4.25557	1.25824	0.284483	0.388331	NM_010474	Hs3st1.	no
MSTRG.6729	-0.136867	1.8338	1.25785	0.284554	0.388396	NR_045436	2700054A10Rik.	no
MSTRG.4604	0.155847	1.19415	1.25753	0.284613	0.388442	NA	NA.	no
NM_145158	0.227236	0.0320249	1.25734	0.284648	0.388456	NM_145158	Emilin2.	no
MSTRG.15572	-0.0606889	6.98129	1.25698	0.284713	0.388512	NM_018743	Gpat4.	no
MSTRG.16161	0.160952	1.40778	1.25546	0.284989	0.388855	NR_002928	Gm1943.	no
MSTRG.13433	0.0631384	6.8182	1.25237	0.285554	0.389592	NM_012042	Cul1.	no
MSTRG.11515	0.0865057	3.4101	1.25213	0.285598	0.38962	NM_008389	Ipp.	no
NM_001038610	0.268767	0.936846	1.25092	0.28582	0.389889	NM_001038610	Dach1.	no
MSTRG.4272	0.115149	2.78477	1.24995	0.285997	0.390096	NM_153789	Mylip.	no
MSTRG.4915	-0.118083	3.85196	1.24979	0.286027	0.390104	NM_027949	Phf7.	no
MSTRG.7321	-0.0611669	6.59847	1.24845	0.286272	0.390405	NM_001163300	Safb.	no
MSTRG.11662	0.0849947	6.06325	1.24745	0.286456	0.390622	NM_011970	Psmb2.	no
MSTRG.14458	-0.112284	7.96894	1.24589	0.286743	0.39098	NM_009795	Capns1.	no
MSTRG.11134	-0.176608	5.45479	1.24521	0.286869	0.391118	NM_027147	Enho.	no
MSTRG.14365	0.0712531	4.52561	1.24432	0.287032	0.391302	NM_001243888	BC024978.	no
MSTRG.1516	0.0697374	7.24229	1.2442	0.287054	0.391302	NM_001159591	Csnk1g2.	no
MSTRG.1877	-0.125559	2.08853	1.24255	0.287359	0.391666	NA	NA.	no
MSTRG.6502	0.17248	1.20267	1.24249	0.28737	0.391666	NM_018784	St3gal6.	no
MSTRG.4802	0.111403	3.00673	1.24178	0.287501	0.391811	NM_027695	Oxsm.	no
MSTRG.6049	0.292235	1.2163	1.23921	0.287976	0.392395	NM_031170	Krt8.	no
MSTRG.1306	-0.117341	1.30515	1.2392	0.287979	0.392395	NA	NA.	no
MSTRG.1742	0.159636	2.27433	1.2384	0.288127	0.392563	NM_008524	Lum.	no
MSTRG.2206	-0.248462	2.78574	1.23712	0.288364	0.392852	NA	NA.	no
MSTRG.13582	0.0865774	7.4059	1.23578	0.288612	0.393156	NM_001039392	Tmsb10.	no
MSTRG.14130	0.108588	5.88346	1.23521	0.288718	0.393267	NM_029834	Ppp1r12c.	no
MSTRG.7038	-0.133329	2.96402	1.23506	0.288746	0.393271	NR_033305	AA388235.	no
MSTRG.8232	-0.124781	2.45838	1.2346	0.288832	0.393355	NM_001111140	Lrrc10b.	no
MSTRG.10452	0.138673	3.06865	1.2343	0.288888	0.393397	NM_009057	Slc50a1.	no
MSTRG.10881	0.0973113	2.46666	1.2339	0.288961	0.393441	NM_175389	Trmt10a.	no
MSTRG.15869	0.155811	6.31222	1.23386	0.288969	0.393441	NM_176940	Nwd1.	no
MSTRG.9489	-0.0837543	4.68857	1.23302	0.289125	0.393618	NM_001290991	Ctdspl2.	no
MSTRG.2801	0.158166	4.76223	1.2322	0.289277	0.393759	NM_001005341	Ypel2.	no
MSTRG.6795	0.194943	1.95975	1.2322	0.289278	0.393759	NM_145484	Zfp758.	no
MSTRG.17987	-0.192983	0.136265	1.23028	0.289636	0.394214	NA	NA.	no
MSTRG.15708	0.152716	3.66489	1.22935	0.28981	0.394415	NM_001172152	Wdr17.	no
MSTRG.10079	-0.143741	1.94668	1.22829	0.290007	0.39465	NR_045710	Gm9833.	no
MSTRG.8427	-0.0846683	7.65919	1.22711	0.290228	0.394917	NM_001163635	Tnks2.	no
MSTRG.9218	0.171385	0.888366	1.2261	0.290417	0.39514	NA	NA.	no
MSTRG.5206	-0.0596804	8.07765	1.22549	0.290531	0.395262	NM_029979	Trim35.	no
MSTRG.16653	-0.110188	3.81189	1.22536	0.290556	0.395262	NA	NA.	no
MSTRG.13429	-0.334887	0.420903	1.22464	0.29069	0.39541	NA	NA.	no
MSTRG.600	0.0654563	4.09504	1.22416	0.290781	0.3955	NA	NA.	no
MSTRG.11810	0.16032	5.25067	1.22314	0.290971	0.395725	NM_023665	Rsrp1.	no
MSTRG.6492	-0.101748	7.45472	1.22242	0.291107	0.395876	NM_138599	Tomm70a.	no
MSTRG.7110	-0.0864718	6.43283	1.22107	0.291361	0.396177	NM_001303445	Csnk2b.	no
MSTRG.11091	-0.0678778	4.31166	1.22098	0.291379	0.396177	NM_181406	Rars2.	no
MSTRG.6331	0.206242	5.41361	1.2207	0.291431	0.396215	NM_001301353	Apod.	no
MSTRG.2438	0.145047	3.05091	1.22029	0.291509	0.396286	NM_198861	Lrrc75a.	no
MSTRG.4227	0.107635	3.95359	1.21981	0.291598	0.396354	NM_201358	Lyrm4.	no
MSTRG.7779	-0.0767733	5.91841	1.21976	0.291608	0.396354	NM_010120	Eif1a.	no
MSTRG.1884	0.132091	5.54443	1.21948	0.291661	0.396392	NM_054078	Baz2a.	no
MSTRG.6848	0.119797	5.35747	1.21892	0.291766	0.396501	NM_013759	Msrb1.	no
MSTRG.10401	0.0901401	3.73399	1.21827	0.291889	0.396633	NM_177663	Isg20l2.	no
MSTRG.3279	0.1771	2.62508	1.21554	0.292404	0.397299	NM_130886	Card14.	no
MSTRG.6424	0.105357	4.14337	1.21541	0.292429	0.397299	NM_170599	Igsf11.	no
MSTRG.15043	0.0887256	5.19111	1.21467	0.292569	0.397444	NM_025301	Mrpl17.	no
MSTRG.17095	-0.309123	-0.0297117	1.21458	0.292586	0.397444	NR_028123	1600029I14Rik.	no
MSTRG.8119	0.2278	4.24023	1.21394	0.292708	0.397576	NM_001110504	Capn1.	no
MSTRG.11489	-0.154485	0.873069	1.21373	0.292748	0.397595	NM_026279	Bend5.	no
MSTRG.17912	-0.214783	2.72348	1.21249	0.292981	0.397879	NR_002883	Gm5643.	no
MSTRG.7612	0.295806	1.32311	1.21184	0.293106	0.397984	NA	NA.	no
MSTRG.18059	-0.38289	3.46416	1.21182	0.293109	0.397984	NR_137282	Erdr1.	no
MSTRG.4645	-0.0840689	6.2394	1.21088	0.293288	0.398193	NM_027592	Ak6.	no
MSTRG.2603	0.0938296	7.29509	1.2101	0.293436	0.39836	NM_197943	Sgsm2.	no
MSTRG.10839	-0.204543	9.13846	1.20941	0.293566	0.398503	NM_001034168	Ank2.	no
MSTRG.5106	0.0905273	4.52943	1.20847	0.293745	0.398712	NM_177992	Gmpr2.	no
MSTRG.4490	0.127478	6.25629	1.20792	0.293851	0.398821	NM_144837	Ice1.	no
MSTRG.15090	0.251049	2.02706	1.20761	0.29391	0.398863	NR_126544	Far1os.	no
MSTRG.112	0.132815	6.6266	1.20749	0.293932	0.398863	NM_198899	Uggt1.	no
MSTRG.13598	0.196249	1.67001	1.20673	0.294077	0.399025	NM_145570	Eva1a.	no
MSTRG.11916	-0.0895407	5.36318	1.20654	0.294114	0.399041	NM_172338	Dnajc16.	no
MSTRG.14002	-0.115822	6.61444	1.20422	0.294557	0.399608	NM_009875	Cdkn1b.	no
MSTRG.15067	-0.0776194	4.67552	1.20371	0.294653	0.399705	NM_153525	Tmem41b.	no
MSTRG.5300	-0.210269	0.809413	1.20315	0.29476	0.399816	NM_025427	Rgcc.	no
MSTRG.3012	-0.0867674	5.32039	1.20186	0.295008	0.400117	NM_001284411	Vps25.	no
MSTRG.17966	0.197199	0.0893128	1.20075	0.29522	0.400371	NA	NA.	no
MSTRG.2762	-0.153986	6.88596	1.20049	0.295269	0.400403	NM_133360	Acaca.	no
MSTRG.9204	-0.0831129	7.00254	1.19849	0.295653	0.400865	NM_026934	Zc3h15.	no
MSTRG.984	0.106046	4.82182	1.19846	0.29566	0.400865	NM_026171	Nvl.	no
MSTRG.2134	0.079129	5.82059	1.19747	0.29585	0.401088	NM_001024919	Bod1.	no
MSTRG.8649	0.161837	2.53909	1.19704	0.295932	0.401165	NM_022724	Suv39h2.	no
MSTRG.7306	-0.241565	7.7981	1.1968	0.295977	0.401192	NM_001130456	Sema6b.	no
MSTRG.9526	0.105116	5.25033	1.19625	0.296084	0.401302	NM_023220	Sppl2a.	no
MSTRG.4571	-0.136166	3.59411	1.19556	0.296217	0.401421	NR_015501	4833422C13Rik.	no
NM_001301230	0.234697	0.304255	1.1954	0.296247	0.401421	NM_001301230	Rab27a.	no
NM_023635	0.234697	0.304255	1.1954	0.296247	0.401421	NM_023635	Rab27a.	no
MSTRG.5824	-0.0702491	5.8113	1.1952	0.296285	0.401438	NM_030229	Polr3h.	no
MSTRG.3700	-0.0722364	4.54055	1.19436	0.296447	0.401624	NM_145927	Fntb.	no
MSTRG.7628	0.258075	1.37992	1.19395	0.296526	0.401696	NA	NA.	no
MSTRG.17981	-0.0935731	4.74671	1.19334	0.296644	0.401822	NM_001313718	Acot9.	no
MSTRG.6490	-0.0636039	5.89223	1.19167	0.296968	0.402226	NM_001252443	Tfg.	no
MSTRG.8049	0.0935387	6.07285	1.19095	0.297106	0.402379	NM_001001984	Kdm2a.	no
MSTRG.16699	0.0735177	3.38461	1.19016	0.297259	0.402549	NM_172921	Nxpe4.	no
MSTRG.1590	-0.0864688	5.50987	1.19004	0.297282	0.402549	NM_010731	Zbtb7a.	no
MSTRG.16557	0.0864337	5.90949	1.18951	0.297385	0.402654	NM_028874	Snx19.	no
MSTRG.15233	-0.178671	1.87817	1.18914	0.297456	0.402715	NM_198011	E430018J23Rik.	no
MSTRG.4339	0.0863857	6.06524	1.18823	0.297633	0.40292	NM_178397	Faf2.	no
MSTRG.1162	-0.298283	0.590422	1.18664	0.297941	0.403303	NA	NA.	no
MSTRG.4303	0.226389	2.04429	1.18573	0.298117	0.403507	NM_001012324	Ecm2.	no
NM_027587	-0.145859	0.806608	1.18556	0.29815	0.403517	NM_027587	Micalcl.	no
MSTRG.14918	0.129193	3.15127	1.18505	0.29825	0.403617	NM_029494	Rab30.	no
MSTRG.9911	-0.0947264	6.24457	1.18488	0.298282	0.403627	NM_008420	Kcnb1.	no
MSTRG.8764	-0.132069	5.75855	1.1845	0.298357	0.403694	NM_001031808	Mrpl41.	no
MSTRG.9741	-0.117127	4.81605	1.18374	0.298506	0.403861	NM_009228	Snta1.	no
MSTRG.16465	-0.132855	3.16875	1.18351	0.29855	0.403886	NM_172919	Zfp846.	no
MSTRG.14004	-0.0646208	5.21175	1.18304	0.298642	0.403976	NM_026360	Ddx47.	no
MSTRG.1923	0.0874768	4.14951	1.18229	0.298788	0.404139	NM_024180	Ormdl2.	no
MSTRG.5265	-0.0747492	6.52628	1.18012	0.29921	0.404645	NM_011506	Sucla2.	no
MSTRG.7815	0.126726	3.27421	1.18007	0.299221	0.404645	NM_026240	Gramd3.	no
MSTRG.9781	-0.0656343	6.67987	1.17998	0.299238	0.404645	NM_001291114	Rbm39.	no
MSTRG.6818	-0.121065	6.91253	1.17979	0.299275	0.404659	NM_010947	Ntn3.	no
MSTRG.3268	0.140949	3.80542	1.17848	0.299531	0.404972	NM_172573	Engase.	no
MSTRG.17641	-0.0983437	5.2902	1.17673	0.299874	0.405401	NM_001166480	Ssr4.	no
MSTRG.14260	-0.15945	7.79122	1.17625	0.299969	0.405494	NM_010058	Dmwd.	no
MSTRG.6866	-0.109091	4.34516	1.17518	0.300178	0.405743	NM_001163718	Tsr3.	no
MSTRG.8504	-0.173837	0.948457	1.17472	0.300268	0.405829	NA	NA.	no
MSTRG.14820	0.239106	0.00567742	1.17378	0.300453	0.406045	NM_001037927	Wdr93.	no
MSTRG.8175	-0.136949	7.68433	1.17349	0.300509	0.406087	NM_175381	2700081O15Rik.	no
MSTRG.5702	0.112335	6.39607	1.17315	0.300576	0.406125	NM_013481	Bop1.	no
MSTRG.11929	0.0939476	5.71006	1.17302	0.300602	0.406125	NM_001081355	Prdm2.	no
MSTRG.268	-0.0974941	6.467	1.17295	0.300615	0.406125	NM_009460	Sumo1.	no
NM_183185	-0.190746	0.656238	1.1728	0.300645	0.406131	NM_183185	Zfp300.	no
NR_029381	-0.182476	1.05402	1.17217	0.300769	0.406264	NR_029381	5330413P13Rik.	no
MSTRG.7914	-0.179619	2.49819	1.1714	0.300921	0.406436	NR_045376	4930549G23Rik.	no
MSTRG.2464	0.15641	1.78745	1.16997	0.301202	0.40678	NM_177369	Myh8.	no
MSTRG.1510	-0.119078	6.06006	1.16935	0.301325	0.406912	NM_025852	Rexo1.	no
MSTRG.15243	0.12546	2.36529	1.16909	0.301375	0.406945	NR_024331	1700008J07Rik.	no
MSTRG.1463	-0.217457	0.75286	1.1688	0.301434	0.406989	NR_026944	Gm10941.	no
MSTRG.16491	-0.0737693	4.58543	1.16676	0.301836	0.407497	NM_145416	Kri1.	no
NM_007826	0.261277	0.941413	1.16606	0.301974	0.407649	NM_007826	Dach1.	no
MSTRG.17215	0.197588	7.01972	1.16584	0.302018	0.407674	NM_080437	Celsr3.	no
MSTRG.12823	0.0724168	6.6859	1.16551	0.302082	0.407726	NM_028041	Ddx54.	no
MSTRG.6714	0.240056	0.893097	1.16481	0.302221	0.407849	NA	NA.	no
MSTRG.8135	-0.114632	4.75685	1.16479	0.302225	0.407849	NM_019722	Arl2.	no
MSTRG.5510	0.108225	3.57245	1.16442	0.302298	0.407914	NM_016762	Matn2.	no
MSTRG.2345	-0.11645	2.27768	1.164	0.302381	0.407991	NA	NA.	no
MSTRG.16498	0.128269	3.85685	1.16373	0.302435	0.408029	NM_001324510	Tmed1.	no
MSTRG.1943	-0.0731381	6.26864	1.16343	0.302496	0.408076	NM_007879	Drg1.	no
MSTRG.10160	0.146327	3.7119	1.16249	0.302681	0.408292	NM_026222	Ccdc39.	no
MSTRG.3732	0.106756	6.57061	1.16193	0.302792	0.408406	NM_001079694	Srsf5.	no
MSTRG.5107	0.0964532	3.08025	1.16118	0.302943	0.408575	NM_145705	Tinf2.	no
MSTRG.3123	0.122584	2.2021	1.16033	0.30311	0.408766	NM_001166685	Cep95.	no
MSTRG.7863	0.102795	2.48613	1.16	0.303176	0.40882	NM_178928	Afap1l1.	no
MSTRG.7974	-0.154488	5.36845	1.15972	0.303232	0.408861	NM_053099	Setbp1.	no
MSTRG.1572	-0.115159	5.74993	1.15937	0.303301	0.408919	NM_199322	Dot1l.	no
NM_026253	0.15979	0.271035	1.159	0.303374	0.408983	NM_026253	Lrrc18.	no
MSTRG.18040	0.0686602	4.04949	1.15876	0.303422	0.408994	NM_001331049	Hccs.	no
MSTRG.7398	0.143893	2.48692	1.1586	0.303455	0.408994	NM_177087	Fam179a.	no
MSTRG.8070	-0.0930906	3.60892	1.15858	0.30346	0.408994	NM_007854	Slc29a2.	no
MSTRG.7774	0.162894	2.73016	1.15844	0.303486	0.408994	NA	NA.	no
MSTRG.11739	0.0667209	5.5388	1.15832	0.303511	0.408994	NM_145393	Ythdf2.	no
MSTRG.15379	0.0829488	5.95704	1.15756	0.303663	0.409164	NM_001081118	Phrf1.	no
MSTRG.288	0.184174	2.64445	1.15646	0.303881	0.409423	NA	NA.	no
MSTRG.287	0.184175	2.64403	1.15606	0.303961	0.409496	NA	NA.	no
MSTRG.17986	-0.246267	0.464014	1.15511	0.30415	0.409716	NA	NA.	no
MSTRG.11937	-0.258917	-0.0452697	1.15479	0.304215	0.409768	NA	NA.	no
MSTRG.368	0.140718	3.52079	1.15416	0.304341	0.409904	NM_001159905	Zfand2b.	no
MSTRG.8510	0.0810066	4.01496	1.15312	0.304549	0.410149	NM_153796	Peo1.	no
MSTRG.17309	0.125659	7.20271	1.15193	0.304787	0.410435	NM_026892	Eif1b.	no
MSTRG.15009	-0.0846527	4.90551	1.15156	0.304862	0.410501	NM_010531	Il18bp.	no
MSTRG.12858	-0.118863	6.30512	1.15079	0.305016	0.410672	NM_019780	Vps29.	no
MSTRG.4098	0.0804735	6.56711	1.15021	0.305133	0.410795	NM_008944	Psma2.	no
MSTRG.5379	-0.0927332	6.6887	1.15001	0.305172	0.410814	NM_175341	Mbnl2.	no
MSTRG.15085	0.225495	0.675993	1.14962	0.305251	0.410885	NA	NA.	no
MSTRG.5670	-0.165893	4.07084	1.14768	0.305641	0.411375	NM_172121	Zc3h3.	no
MSTRG.9707	0.0529155	5.75332	1.14554	0.306071	0.411919	NM_024196	Tbc1d20.	no
MSTRG.16777	-0.091769	3.19807	1.14535	0.30611	0.411937	NM_032002	Nrg4.	no
MSTRG.10171	-0.109959	4.28288	1.14516	0.306148	0.411953	NM_001101478	D3Ertd254e.	no
MSTRG.6348	0.104639	3.45637	1.14415	0.306352	0.412168	NM_025329	Tctex1d2.	no
MSTRG.8428	0.20506	3.10883	1.14401	0.306382	0.412168	NM_028263	Fgfbp3.	no
MSTRG.16318	-0.143025	4.61405	1.14399	0.306386	0.412168	NM_194444	Cdk10.	no
MSTRG.16048	0.0847918	6.25444	1.14344	0.306496	0.412281	NM_134141	Ciapin1.	no
MSTRG.16178	-0.0728557	6.96571	1.1432	0.306546	0.412308	NM_001301211	Ap1g1.	no
MSTRG.1156	0.156529	2.21141	1.14309	0.306568	0.412308	NM_001101561	Rpl32l.	no
MSTRG.6381	0.115659	4.36832	1.14116	0.306957	0.412797	NM_013661	Sema5b.	no
MSTRG.13509	0.106198	5.7955	1.14042	0.307108	0.412964	NM_030235	Avl9.	no
MSTRG.2580	0.0871887	6.39439	1.14017	0.307158	0.41299	NM_009671	Ankfy1.	no
MSTRG.10429	0.0759703	6.83082	1.14007	0.307179	0.41299	NM_025448	Ssr2.	no
MSTRG.7776	-0.0793464	4.03035	1.13954	0.307286	0.413098	NM_001160399	Ccdc112.	no
MSTRG.3161	0.188373	5.64038	1.13922	0.30735	0.41315	NM_011448	Sox9.	no
MSTRG.914	0.137936	9.77766	1.13555	0.308095	0.414116	NM_001329869	Pea15a.	no
MSTRG.11016	0.271956	2.77085	1.13497	0.308214	0.41424	NA	NA.	no
MSTRG.11528	0.0861309	3.48402	1.13436	0.308339	0.41431	NM_026654	Toe1.	no
MSTRG.15952	-0.0697004	5.79972	1.13435	0.30834	0.41431	NM_025648	Farsa.	no
MSTRG.13311	0.0579496	7.29138	1.13433	0.308344	0.41431	NM_019776	Snd1.	no
MSTRG.12175	-0.231669	6.63852	1.1342	0.308371	0.414312	NM_001110796	Pclo.	no
MSTRG.12328	-0.0905331	4.3556	1.13384	0.308445	0.414375	NM_026698	Tmem129.	no
NM_011381	0.214327	1.16897	1.13368	0.308476	0.414383	NM_011381	Six3.	no
MSTRG.1300	-0.100986	5.34372	1.13329	0.308556	0.414455	NM_001111268	Grik2.	no
MSTRG.8234	-0.188686	1.75221	1.13304	0.308607	0.414488	NM_133689	Ppp1r32.	no
MSTRG.11561	0.0853525	4.16364	1.13152	0.308917	0.414869	NM_001290688	Med8.	no
MSTRG.8926	0.137162	2.67069	1.13071	0.309082	0.415056	NA	NA.	no
MSTRG.15766	-0.112213	1.74372	1.12919	0.309394	0.41544	NM_001200023	Zfp963.	no
MSTRG.11178	0.0829214	5.72693	1.1279	0.309659	0.415761	NM_172866	Rgp1.	no
NM_009937	0.240285	0.396117	1.12718	0.309805	0.415921	NM_009937	Colq.	no
MSTRG.13463	-0.108166	3.20188	1.12675	0.309895	0.415984	NM_173429	Zfp775.	no
MSTRG.15111	-0.0668802	4.65162	1.1267	0.309904	0.415984	NM_001130479	Nucb2.	no
MSTRG.2177	-0.0957968	7.772	1.12568	0.310113	0.416229	NM_001290702	Tenm2.	no
MSTRG.3747	-0.129393	5.1692	1.12489	0.310276	0.416389	NM_001282061	Rgs6.	no
MSTRG.13609	-0.106825	4.54965	1.12485	0.310285	0.416389	NM_001081266	Ccdc142.	no
MSTRG.7688	-0.112897	4.83191	1.12372	0.310517	0.416666	NM_001081365	Cystm1.	no
MSTRG.3557	0.115357	7.10387	1.12109	0.311059	0.417358	NM_144788	Hectd1.	no
MSTRG.2426	0.130342	3.32479	1.12087	0.311104	0.417383	NM_028448	Cenpv.	no
MSTRG.11347	-0.0888286	7.08593	1.12038	0.311206	0.417484	NM_001290527	Psip1.	no
NM_010929	0.239108	0.72305	1.11951	0.311385	0.417688	NM_010929	Notch4.	no
MSTRG.16067	0.0886053	7.00812	1.11867	0.311558	0.417885	NM_001205226	Cnot1.	no
MSTRG.2564	0.0853148	5.55312	1.11825	0.311646	0.417968	NM_007573	C1qbp.	no
MSTRG.11620	-0.0738825	4.77024	1.11802	0.311694	0.417997	NM_008385	Inpp5b.	no
MSTRG.9640	-0.0832112	5.96056	1.11783	0.311731	0.418012	NM_008792	Pcsk2.	no
MSTRG.6176	-0.125535	4.86096	1.11737	0.311827	0.418105	NM_025345	Fopnl.	no
MSTRG.14155	0.0618957	7.92484	1.11713	0.311877	0.418137	NM_001290429	Ccdc106.	no
MSTRG.13063	-0.152539	0.940399	1.11625	0.312059	0.418346	NA	NA.	no
MSTRG.11548	-0.149631	7.66621	1.11563	0.312187	0.418482	NM_033617	Atp6v0b.	no
MSTRG.10043	0.0938869	4.35025	1.11535	0.312246	0.418525	NM_001165991	Arfrp1.	no
MSTRG.5736	-0.0615198	6.80694	1.11436	0.312452	0.418767	NM_018749	Eif3d.	no
MSTRG.14109	-0.0910957	4.01148	1.11403	0.312519	0.418821	NM_001290381	Tfpt.	no
MSTRG.6918	0.0968714	5.57073	1.1136	0.31261	0.418907	NM_146075	Lemd2.	no
MSTRG.3014	-0.104639	4.39946	1.11327	0.312677	0.418962	NM_026562	Cntd1.	no
MSTRG.174	-0.090243	4.62612	1.11243	0.312853	0.419162	NM_001289533	Fhl2.	no
MSTRG.7850	0.514102	1.29247	1.11193	0.312957	0.419266	NA	NA.	no
MSTRG.521	-0.156261	5.28388	1.11055	0.313244	0.419615	NM_026321	Fam174a.	no
MSTRG.13616	-0.107423	3.72898	1.11027	0.313301	0.419657	NM_023790	Wdr54.	no
MSTRG.4918	0.0644238	5.80509	1.11001	0.313356	0.419673	NM_009796	Capn7.	no
MSTRG.310	0.144523	3.41894	1.10996	0.313367	0.419673	NA	NA.	no
MSTRG.2158	-0.178446	0.268083	1.10874	0.313622	0.41998	NA	NA.	no
MSTRG.17719	-0.219273	7.69912	1.10773	0.313833	0.420226	NM_012010	Eif2s3x.	no
MSTRG.5816	0.115118	5.71725	1.10631	0.314129	0.420587	NM_177821	Ep300.	no
MSTRG.16475	-0.0644267	6.00106	1.1036	0.314696	0.421311	NM_016876	Eif3g.	no
MSTRG.14799	-0.117471	3.9368	1.10212	0.315006	0.421691	NM_023331	Mrpl46.	no
MSTRG.16450	-0.0974447	5.50903	1.10081	0.315281	0.422024	NM_025844	Chordc1.	no
MSTRG.3929	-0.126352	4.46642	1.09958	0.315541	0.422336	NM_181328	Slc25a29.	no
MSTRG.13641	0.0739332	7.01631	1.09926	0.315608	0.42239	NR_030486	Mir705.	no
NM_001271498	0.1687	0.113421	1.0991	0.315642	0.422399	NM_001271498	Il15ra.	no
MSTRG.2777	0.0649193	5.26915	1.09886	0.315694	0.422434	NM_001166642	Bcas3.	no
MSTRG.1652	0.145036	7.5083	1.09839	0.315792	0.422527	NM_001004363	Nuak1.	no
MSTRG.12501	0.0653252	5.51598	1.09827	0.315817	0.422527	NM_001113423	Slain2.	no
MSTRG.11578	0.0743986	6.39294	1.09634	0.316225	0.423038	NM_001290696	Foxj3.	no
MSTRG.16636	-0.113157	7.63738	1.09539	0.316425	0.423269	NM_027144	Arhgef12.	no
MSTRG.15623	0.117453	2.92186	1.09513	0.316479	0.423306	NM_001122822	Wrn.	no
MSTRG.659	0.116493	6.85691	1.09488	0.316534	0.423343	NM_001042485	Tmem183a.	no
MSTRG.16062	-0.120789	1.81032	1.09395	0.31673	0.423571	NM_172914	Ccdc113.	no
MSTRG.2650	-0.160859	1.30559	1.09363	0.316797	0.423607	NA	NA.	no
MSTRG.2770	-0.161144	3.60317	1.09357	0.316811	0.423607	NM_001005223	Znhit3.	no
MSTRG.9499	0.322998	3.1027	1.09284	0.316966	0.423778	NM_001033256	Spata5l1.	no
MSTRG.8810	0.0890555	5.6487	1.09171	0.317204	0.424049	NM_001256521	C330006A16Rik.	no
MSTRG.2859	-0.155277	0.845629	1.09163	0.317222	0.424049	NA	NA.	no
MSTRG.1631	-0.130812	3.60051	1.09143	0.317263	0.424069	NM_001105557	Zfp938.	no
MSTRG.11765	-0.958608	5.5065	1.09109	0.317336	0.42413	NA	NA.	no
MSTRG.1244	0.11592	1.75632	1.09053	0.317455	0.424254	NA	NA.	no
MSTRG.3342	-0.0990543	6.40933	1.08968	0.317635	0.424458	NM_026272	Narf.	no
MSTRG.3132	0.143767	0.999836	1.0891	0.317758	0.424587	NM_001308498	Gm11715.	no
MSTRG.9118	0.0979528	4.25358	1.08743	0.318113	0.425026	NM_028521	Phospho2.	no
MSTRG.11869	0.129241	2.63969	1.08655	0.318303	0.425243	NM_001285928	Ubxn10.	no
MSTRG.5523	0.0677615	5.18539	1.08608	0.318401	0.425339	NR_106173	Mir8097.	no
MSTRG.17488	-0.116944	7.38335	1.08561	0.318503	0.425439	NA	NA.	no
MSTRG.11698	0.0945873	3.33949	1.08459	0.318721	0.42564	NM_025970	Zbtb8os.	no
MSTRG.1000	0.43353	0.226045	1.08457	0.318724	0.42564	NA	NA.	no
MSTRG.7020	0.0740081	5.26949	1.08452	0.318734	0.42564	NM_001252480	March2.	no
MSTRG.2566	0.0994579	3.94409	1.08353	0.318946	0.425887	NM_025993	Mis12.	no
MSTRG.13886	-0.122815	2.37558	1.08328	0.319	0.425894	NM_017379	Tuba8.	no
MSTRG.15558	0.114247	1.72829	1.08326	0.319004	0.425894	NM_001162947	Nek3.	no
MSTRG.8432	-0.063804	6.50052	1.08295	0.31907	0.425946	NM_001164336	March5.	no
MSTRG.2789	0.360581	0.548266	1.08249	0.319169	0.426042	NA	NA.	no
MSTRG.12258	0.105553	5.78384	1.08168	0.319343	0.426235	NM_028234	Rbm33.	no
MSTRG.9023	0.120661	7.02016	1.08156	0.319367	0.426235	NM_025592	Rpl35.	no
MSTRG.17401	-0.0478321	5.98307	1.08102	0.319483	0.426354	NM_001290536	Otud5.	no
MSTRG.2687	0.124886	4.4742	1.08061	0.319572	0.426437	NM_199199	Tmem199.	no
MSTRG.1595	0.0696126	8.28692	1.07964	0.31978	0.426679	NA	NA.	no
MSTRG.8072	0.279961	3.65528	1.07943	0.319824	0.426701	NM_054042	Cd248.	no
MSTRG.7838	0.117554	8.29244	1.07837	0.320053	0.426971	NM_020600	Rps14.	no
MSTRG.17455	0.0792319	4.42518	1.07664	0.320424	0.427421	NM_001313745	Fundc1.	no
MSTRG.11866	0.0550495	5.66333	1.07655	0.320444	0.427421	NM_026689	Mul1.	no
MSTRG.6221	0.107792	7.28739	1.07639	0.320478	0.42743	NM_153150	Slc25a1.	no
MSTRG.6830	0.0888793	5.24306	1.07575	0.320616	0.427549	NM_183149	Zfp598.	no
MSTRG.15343	-0.0959045	3.0474	1.07573	0.320621	0.427549	NM_001033206	Pwwp2b.	no
MSTRG.4073	-0.0779119	7.44668	1.07557	0.320653	0.427556	NM_001199141	Zmynd11.	no
MSTRG.11005	0.104775	5.70388	1.07544	0.320683	0.42756	NM_001081183	1110037F02Rik.	no
MSTRG.24	0.207128	0.540477	1.07484	0.320813	0.427697	NR_015470	2610203C22Rik.	no
MSTRG.12041	0.132962	2.76979	1.07423	0.320944	0.427835	NM_133879	Zbtb48.	no
MSTRG.17751	0.078093	4.51735	1.07318	0.32117	0.428101	NM_028303	Pdzd11.	no
MSTRG.11213	-0.119311	2.69889	1.07292	0.321227	0.428141	NM_011728	Xpa.	no
MSTRG.2734	-0.317106	0.250314	1.07202	0.321422	0.428364	NM_030224	Fndc8.	no
MSTRG.8749	0.114673	2.4244	1.07175	0.321479	0.428405	NM_019501	Pdss1.	no
MSTRG.9587	-0.0923213	3.99559	1.07116	0.321606	0.428538	NR_015523	A730017L22Rik.	no
MSTRG.11333	0.0863061	5.92589	1.07011	0.321833	0.428805	NM_011211	Ptprd.	no
MSTRG.8250	0.0566471	7.71729	1.06994	0.32187	0.428818	NM_001253843	Prpf19.	no
MSTRG.17140	-0.0892513	2.90382	1.06942	0.321982	0.428931	NM_027354	Poc1a.	no
MSTRG.5594	-0.0788322	4.60937	1.06847	0.32219	0.429172	NM_029418	9130401M01Rik.	no
MSTRG.2265	0.12	5.562	1.06748	0.322404	0.429421	NM_026631	Nhp2.	no
MSTRG.10852	0.127442	2.23605	1.06713	0.32248	0.429486	NM_027816	Cyp2u1.	no
MSTRG.12783	-0.0612321	6.42785	1.06669	0.322575	0.429546	NM_198163	Rab35.	no
MSTRG.245	0.147727	3.77027	1.06649	0.322619	0.429546	NM_028546	1700066M21Rik.	no
MSTRG.5693	0.113713	7.02204	1.06645	0.322628	0.429546	NM_025567	Cyc1.	no
MSTRG.8355	-0.080874	6.05515	1.06643	0.322633	0.429546	NM_001161420	Vldlr.	no
MSTRG.4287	0.180882	1.6272	1.06542	0.322852	0.429802	NR_102303	A330033J07Rik.	no
MSTRG.12249	0.107302	1.9472	1.06417	0.323123	0.430126	NM_020570	Xrcc2.	no
MSTRG.7429	-0.0946629	4.39547	1.06365	0.323237	0.430242	NM_181649	Gpatch11.	no
MSTRG.2137	0.0767824	3.90887	1.06317	0.323341	0.430344	NM_023906	Asb3.	no
MSTRG.12624	-0.116204	4.2554	1.06289	0.323403	0.43039	NM_026826	Mrps18c.	no
MSTRG.4910	0.134736	2.61831	1.06203	0.32359	0.430603	NM_001308091	Smim4.	no
MSTRG.8515	-0.164526	1.08055	1.06109	0.323796	0.430841	NM_178929	Kazald1.	no
MSTRG.15378	0.121326	3.00078	1.06015	0.324002	0.431053	NM_001172064	Lrrc56.	no
MSTRG.6825	-0.13174	6.92956	1.06011	0.32401	0.431053	NM_001080127	Rnps1.	no
MSTRG.6932	0.0997253	7.02348	1.05986	0.324064	0.431089	NM_025963	Rps10.	no
MSTRG.17304	0.287279	1.52944	1.05952	0.32414	0.431154	NM_009987	Cx3cr1.	no
MSTRG.6153	0.0653981	5.62654	1.05846	0.32437	0.431424	NM_025546	Rsl1d1.	no
MSTRG.1544	-0.114009	7.07871	1.05814	0.32444	0.431481	NM_001003949	Tmem259.	no
MSTRG.1907	0.0784854	8.26279	1.05792	0.324489	0.43151	NM_018860	Rpl41.	no
MSTRG.9247	-0.0813694	3.59832	1.05737	0.324609	0.431634	NM_025576	Ptpmt1.	no
MSTRG.10985	0.0507396	7.80956	1.05693	0.324706	0.431726	NM_001098227	Sdcbp.	no
MSTRG.1400	-0.1694	3.78965	1.05582	0.324951	0.432015	NM_001036293	Nrbf2.	no
MSTRG.8614	0.0775896	6.10046	1.05346	0.325469	0.432669	NM_001033222	Pdzd8.	no
MSTRG.15663	0.163045	1.06248	1.0533	0.325505	0.432679	NR_015457	B430010I23Rik.	no
MSTRG.10696	-0.0615414	5.96189	1.05292	0.325587	0.432753	NM_027432	Wdr77.	no
MSTRG.6828	0.137826	3.86736	1.0527	0.325636	0.432782	NM_001301784	E4f1.	no
MSTRG.10307	-0.149877	1.18398	1.05218	0.325751	0.432898	NA	NA.	no
MSTRG.2450	-0.0841634	4.25741	1.05162	0.325874	0.433025	NM_178379	Cox10.	no
MSTRG.4701	0.0884161	3.99913	1.05126	0.325954	0.433095	NM_172593	Mier3.	no
MSTRG.10966	0.20782	-0.00289924	1.0505	0.326122	0.433282	NA	NA.	no
MSTRG.10878	-0.0598334	5.32223	1.05012	0.326206	0.433357	NM_019920	Lamtor3.	no
MSTRG.7333	0.0959763	5.86714	1.04835	0.326595	0.433839	NM_025538	Alkbh7.	no
MSTRG.2778	-0.768286	1.54885	1.04778	0.326723	0.433972	NA	NA.	no
MSTRG.3520	-0.729137	4.61036	1.04698	0.326899	0.434164	NA	NA.	no
MSTRG.16277	-0.0672438	4.45876	1.04687	0.326923	0.434164	NM_145605	Klhdc4.	no
NM_147221	0.200385	-0.036623	1.04649	0.327009	0.434242	NM_147221	Glis1.	no
MSTRG.15846	-0.171927	5.93287	1.04561	0.327203	0.434463	NM_028715	Fcho1.	no
MSTRG.3912	0.0733113	6.46729	1.0452	0.327294	0.434548	NM_011112	Papola.	no
MSTRG.9882	-0.084865	2.96587	1.04422	0.32751	0.434799	NM_001082974	Neurl2.	no
MSTRG.12238	-0.124415	2.46073	1.04409	0.327541	0.434804	NA	NA.	no
MSTRG.13048	0.247539	3.83004	1.04367	0.327633	0.434889	NM_008788	Pcolce.	no
MSTRG.3470	0.343502	0.466996	1.04316	0.327746	0.435003	NA	NA.	no
MSTRG.1574	-0.0839187	5.46464	1.04279	0.327829	0.435077	NM_007445	Amh.	no
MSTRG.16149	-0.0954136	2.66556	1.04132	0.328156	0.435474	NM_001331048	Has3.	no
MSTRG.640	0.118925	5.34814	1.04099	0.328231	0.435537	NM_001302801	Mdm4.	no
MSTRG.8942	0.103775	2.43915	1.04047	0.328346	0.435654	NM_194335	Naif1.	no
MSTRG.10168	0.136187	1.44725	1.03981	0.328493	0.435813	NR_029456	Mccc1os.	no
MSTRG.2418	-0.0746383	4.94385	1.03946	0.32857	0.435877	NM_001164242	Prpsap2.	no
MSTRG.17263	-0.171861	1.2691	1.039	0.328672	0.435942	NM_001042503	Trim71.	no
MSTRG.3966	-0.152248	9.97683	1.039	0.328673	0.435942	NM_010480	Hsp90aa1.	no
MSTRG.9606	0.073722	6.5352	1.03864	0.328754	0.436013	NM_018824	Slc23a2.	no
MSTRG.530	0.102527	8.53275	1.03831	0.328827	0.436057	NR_037993	B230216N24Rik.	no
MSTRG.12256	0.0800488	4.89963	1.03824	0.328842	0.436057	NM_018878	Paxip1.	no
MSTRG.14307	0.0983261	2.27104	1.03802	0.328893	0.436087	NM_009567	Zfp93.	no
MSTRG.3551	-0.660465	1.93205	1.03772	0.32896	0.436137	NA	NA.	no
MSTRG.13273	0.199222	0.518951	1.03761	0.328985	0.436137	NA	NA.	no
MSTRG.11582	-0.371012	4.78687	1.0368	0.329166	0.43634	NA	NA.	no
MSTRG.3177	-0.184434	2.54024	1.03654	0.329223	0.43638	NM_028055	Btbd17.	no
MSTRG.803	0.170896	0.0100383	1.03581	0.329386	0.436559	NA	NA.	no
MSTRG.11601	0.0643674	7.58476	1.03517	0.329529	0.436712	NM_008917	Ppt1.	no
MSTRG.4755	-0.366743	0.159117	1.03439	0.329705	0.436908	NA	NA.	no
MSTRG.7861	-0.0965507	4.64316	1.03416	0.329756	0.436939	NM_021296	Grpel2.	no
MSTRG.12863	0.067463	4.89952	1.03331	0.329947	0.437157	NM_009879	Ift81.	no
MSTRG.2498	0.165286	2.27304	1.02974	0.330749	0.438182	NM_001081330	Dnah2.	no
MSTRG.11983	-0.269116	1.78207	1.02895	0.330927	0.438382	NA	NA.	no
MSTRG.11037	-0.116745	3.60837	1.02725	0.33131	0.438853	NM_145950	Osgin2.	no
MSTRG.16306	0.0776364	7.22707	1.02631	0.331524	0.439099	NM_001081379	Ankrd11.	no
MSTRG.1145	-0.114538	1.92377	1.02588	0.331622	0.439192	NM_144820	Ccdc28a.	no
MSTRG.2905	0.179599	2.67886	1.0231	0.33225	0.439987	NR_003293	D030028A08Rik.	no
MSTRG.1714	0.104713	2.65593	1.02213	0.332471	0.440243	NR_045810	4933408J17Rik.	no
NR_026848	-0.192267	0.324195	1.02176	0.332555	0.440317	NR_026848	C030034I22Rik.	no
MSTRG.7052	0.288888	1.55933	1.02154	0.332604	0.440345	NM_010382	H2-Eb1.	no
MSTRG.10876	-0.133976	6.99312	1.02004	0.332945	0.440726	NM_001316995	H2afz.	no
MSTRG.12409	0.139802	3.54732	1.02003	0.332947	0.440726	NM_001163577	Prom1.	no
MSTRG.9732	0.0922456	6.95096	1.01983	0.332992	0.440726	NM_008444	Kif3b.	no
MSTRG.2156	0.140709	1.71122	1.01979	0.333002	0.440726	NM_023146	Ranbp17.	no
MSTRG.14360	-0.117319	6.30503	1.01956	0.333054	0.440757	NM_053208	Egln2.	no
MSTRG.1352	-0.094093	10.8511	1.01913	0.333152	0.440851	NM_001146120	Psap.	no
MSTRG.554	0.0603254	5.18263	1.01876	0.333235	0.440888	NM_026472	Nifk.	no
MSTRG.9939	-0.14119	2.09604	1.01876	0.333236	0.440888	NR_040367	Gm16796.	no
MSTRG.9377	0.0829116	3.74235	1.01796	0.333419	0.441094	NM_024254	Katnbl1.	no
NM_001081680	-0.209916	0.634187	1.01783	0.333448	0.441096	NM_001081680	Zfp72.	no
MSTRG.17942	-0.110276	3.03927	1.01701	0.333636	0.441307	NA	NA.	no
MSTRG.11829	-0.246074	0.643273	1.0164	0.333775	0.441454	NA	NA.	no
MSTRG.12981	-0.0730364	3.74859	1.01577	0.333917	0.441575	NM_053266	Gtf2ird2.	no
MSTRG.9677	0.106105	3.2307	1.01575	0.333922	0.441575	NM_023266	Zfp120.	no
MSTRG.2336	0.0715228	7.42681	1.01531	0.334023	0.441672	NM_028451	Larp1.	no
MSTRG.17765	-0.163662	6.30153	1.01508	0.334076	0.441704	NM_001290535	Ogt.	no
MSTRG.10757	-0.119463	4.4647	1.01455	0.334196	0.441827	NM_178891	Prmt6.	no
MSTRG.3245	-0.0552256	5.61374	1.01394	0.334337	0.441977	NM_178620	Mfsd11.	no
MSTRG.11258	-0.0877196	6.46605	1.01365	0.334402	0.442026	NM_026079	Ikbkap.	no
MSTRG.14318	0.086365	4.83487	1.01346	0.334445	0.442046	NA	NA.	no
MSTRG.7188	-0.0733549	6.67608	1.01065	0.335091	0.442862	NM_178589	Tnfrsf21.	no
MSTRG.497	-0.0932336	4.93818	1.01037	0.335155	0.442887	NM_181405	Rnpepl1.	no
MSTRG.15902	0.0779427	3.57609	1.01028	0.335175	0.442887	NM_026904	Anapc10.	no
MSTRG.9304	-0.0684175	5.40265	1.0102	0.335193	0.442887	NM_183106	Ttc17.	no
MSTRG.11575	0.112094	2.91926	1.0083	0.33563	0.443427	NA	NA.	no
MSTRG.11975	-0.167883	0.672431	1.00786	0.335732	0.443526	NR_033639	Rps19-ps3.	no
MSTRG.16823	-0.226552	1.30412	1.0068	0.335976	0.443811	NM_001162475	Stra6.	no
MSTRG.14312	0.117489	8.05791	1.00556	0.336262	0.444135	NM_153112	Cadm4.	no
MSTRG.12374	0.0875196	6.7461	1.00549	0.336277	0.444135	NM_001081232	D5Ertd579e.	no
MSTRG.7329	-0.109908	5.08801	1.00486	0.336422	0.444289	NM_144858	Dus3l.	no
NM_001126331	0.128489	2.23603	1.00375	0.336679	0.444549	NM_001126331	Trp73.	no
MSTRG.12505	-0.0822922	6.54577	1.0037	0.336692	0.444549	NM_001190733	Dcun1d4.	no
MSTRG.904	-0.101636	2.24681	1.00365	0.336703	0.444549	NM_019484	Alyref2.	no
MSTRG.11878	0.0945432	6.69253	1.00325	0.336796	0.444634	NM_001163006	Minos1.	no
MSTRG.9737	-0.0636636	8.17142	1.00305	0.336842	0.444659	NR_036629	Efcab8.	no
MSTRG.15547	-0.151863	2.81675	1.00276	0.336909	0.44471	NA	NA.	no
MSTRG.14228	-0.265243	1.28496	1.00077	0.337369	0.44528	NM_001173550	C5ar1.	no
MSTRG.13885	0.0798064	4.0775	0.999948	0.33756	0.445495	NM_001304773	Pex26.	no
MSTRG.6114	0.0829716	5.59337	0.99949	0.337666	0.445598	NM_001316715	Nudt16l1.	no
MSTRG.9805	-0.137966	0.739551	0.999335	0.337702	0.445609	NA	NA.	no
MSTRG.13100	0.188923	3.18799	0.998912	0.3378	0.445701	NM_001038703	Gpr146.	no
MSTRG.17779	1.7392	0.478935	0.996548	0.33835	0.446389	NA	NA.	no
MSTRG.11291	-0.0690349	4.37104	0.995613	0.338568	0.446639	NM_027297	Prpf4.	no
MSTRG.4074	-0.193538	5.62038	0.995417	0.338614	0.446663	NM_023868	Ryr2.	no
NM_011642	0.130809	2.29277	0.994111	0.338918	0.447013	NM_011642	Trp73.	no
MSTRG.6596	-0.0535727	6.78147	0.993925	0.338962	0.447013	NM_008338	Ifngr2.	no
MSTRG.8547	0.0594537	6.28475	0.993915	0.338964	0.447013	NM_001164363	Nt5c2.	no
MSTRG.2576	-0.112543	2.5012	0.992842	0.339214	0.447306	NM_001282006	Tekt1.	no
MSTRG.10698	-0.171485	0.278096	0.991392	0.339554	0.447716	NM_023186	Chia1.	no
MSTRG.2	0.073471	5.12627	0.990972	0.339652	0.447809	NM_008866	Lypla1.	no
MSTRG.14142	0.0769506	6.5178	0.990826	0.339686	0.447817	NM_009081	Rpl28.	no
MSTRG.7563	0.10519	5.65915	0.990445	0.339775	0.447832	NM_008720	Npc1.	no
MSTRG.15758	0.112594	2.02588	0.990379	0.339791	0.447832	NM_001013379	Zfp930.	no
MSTRG.8579	0.0765916	5.72789	0.990295	0.33981	0.447832	NM_007790	Smc3.	no
MSTRG.10487	-0.077833	5.12777	0.990294	0.339811	0.447832	NM_201407	Dennd4b.	no
MSTRG.8831	-0.0773338	6.73528	0.990036	0.339871	0.447875	NM_013721	Rpl7a.	no
MSTRG.3898	0.0938792	6.00917	0.989568	0.339981	0.447982	NM_148948	Dicer1.	no
MSTRG.2852	0.215798	4.16677	0.988331	0.340271	0.448311	NA	NA.	no
MSTRG.17178	-0.0767673	4.03229	0.988262	0.340287	0.448311	NM_028369	Mon1a.	no
MSTRG.14460	-0.125886	4.3673	0.987441	0.34048	0.448528	NM_027259	Polr2i.	no
MSTRG.6754	0.175176	1.67237	0.986971	0.34059	0.448636	NA	NA.	no
MSTRG.1019	0.0839596	7.11742	0.985544	0.340926	0.449041	NM_029735	Eprs.	no
MSTRG.10159	0.140625	4.78849	0.985332	0.340976	0.44906	NM_001290500	Ttc14.	no
MSTRG.2964	-0.10121	3.63229	0.985181	0.341011	0.44906	NR_033551	Gm12359.	no
MSTRG.1512	-0.160631	7.02759	0.985122	0.341025	0.44906	NM_145421	Abhd17a.	no
MSTRG.13178	0.0765043	5.65139	0.984045	0.341279	0.449357	NM_001008705	Bud31.	no
MSTRG.17990	-0.151135	2.74558	0.983836	0.341328	0.449365	NM_001081667	Klhl34.	no
MSTRG.1831	0.107723	7.84022	0.983778	0.341342	0.449365	NM_029364	Gns.	no
MSTRG.13177	-0.0992383	6.65273	0.983567	0.341392	0.449394	NM_020582	Atp5j2.	no
MSTRG.12288	0.0828711	4.91284	0.982646	0.341609	0.449642	NM_001048192	Agbl5.	no
MSTRG.10760	0.24952	0.0773178	0.981887	0.341788	0.449841	NM_001110505	Amy1.	no
MSTRG.1441	-0.0770374	6.61111	0.981201	0.34195	0.450017	NM_172549	Cabin1.	no
MSTRG.14305	0.119946	2.86356	0.979582	0.342333	0.450484	NM_019941	Zfp235.	no
MSTRG.14444	0.0976581	3.45802	0.979207	0.342422	0.450563	NM_172740	Zfp420.	no
MSTRG.8731	-0.177129	0.448578	0.978262	0.342646	0.45082	NR_033642	Gm3230.	no
MSTRG.11740	0.06153	4.96232	0.977685	0.342783	0.450963	NM_001122992	Gmeb1.	no
MSTRG.7212	-0.065931	8.68353	0.977492	0.342829	0.450986	NA	NA.	no
MSTRG.4638	0.150331	4.51753	0.976841	0.342983	0.451152	NM_001081061	Bdp1.	no
MSTRG.16906	0.0630277	7.04377	0.976335	0.343104	0.451273	NM_001025612	Snx22.	no
MSTRG.4688	0.0970822	3.72237	0.974024	0.343653	0.451958	NM_029001	Elovl7.	no
MSTRG.14279	0.281457	1.01071	0.973391	0.343804	0.452119	NA	NA.	no
MSTRG.2104	-0.0705086	5.82646	0.973075	0.34388	0.452181	NM_001290654	Ahsa2.	no
MSTRG.10137	-0.0759482	7.24778	0.972804	0.343944	0.452228	NM_027016	Sec62.	no
MSTRG.15679	-0.168241	0.286988	0.971874	0.344166	0.452469	NM_001039562	Ankrd37.	no
MSTRG.214	0.19948	0.120118	0.971796	0.344185	0.452469	NA	NA.	no
MSTRG.15950	-0.0559263	9.22848	0.97114	0.344341	0.4526	NM_007591	Calr.	no
MSTRG.7991	-0.168852	4.40088	0.97114	0.344341	0.4526	NM_001025245	Mbp.	no
MSTRG.5921	-0.0640665	6.72813	0.970651	0.344458	0.45269	NM_001115132	Ncaph2.	no
MSTRG.2922	0.412365	5.53836	0.970615	0.344467	0.45269	NM_175332	E130012A19Rik.	no
MSTRG.10439	0.116706	6.49125	0.969635	0.344701	0.45296	NM_138679	Ash1l.	no
MSTRG.13017	0.184743	1.59915	0.96947	0.34474	0.452975	NM_001039103	Rasa4.	no
MSTRG.9114	-0.0840786	3.33104	0.968988	0.344856	0.453089	NM_177244	Fastkd1.	no
MSTRG.9914	-0.0647227	4.43772	0.968715	0.344921	0.453134	NM_001304540	Slc9a8.	no
MSTRG.5071	-0.199724	4.01066	0.968599	0.344949	0.453134	NR_038053	4930579G18Rik.	no
MSTRG.16195	-0.0687576	5.85635	0.968488	0.344975	0.453134	NM_007916	Ddx19a.	no
MSTRG.16169	0.0688354	6.82165	0.968234	0.345036	0.45317	NM_010817	Psmd7.	no
MSTRG.2792	0.0769852	5.19941	0.968133	0.34506	0.45317	NM_001114334	Rps6kb1.	no
MSTRG.2182	-0.140702	1.10135	0.967632	0.34518	0.45329	NA	NA.	no
MSTRG.6869	0.190106	7.47671	0.965964	0.345581	0.453778	NM_001177609	Ube2i.	no
MSTRG.785	-0.0647446	5.12449	0.965701	0.345644	0.453824	NM_025474	Mrps14.	no
MSTRG.1495	0.0689168	4.20123	0.965558	0.345678	0.453831	NM_001004362	2610008E11Rik.	no
MSTRG.6863	0.0794097	4.22176	0.965038	0.345803	0.453958	NM_183150	BC003965.	no
MSTRG.7908	-0.0920641	4.6488	0.964787	0.345863	0.453999	NM_144867	Slmo1.	no
MSTRG.7725	-0.251681	0.228244	0.96346	0.346182	0.454381	NA	NA.	no
MSTRG.15110	-0.202614	-0.0710832	0.96225	0.346474	0.454726	NA	NA.	no
MSTRG.15323	0.150845	1.75289	0.961746	0.346595	0.454847	NA	NA.	no
MSTRG.16349	0.121054	3.14038	0.960813	0.346821	0.455105	NM_026855	Arv1.	no
MSTRG.13551	0.167918	1.34032	0.960458	0.346906	0.45518	NM_001033929	Thnsl2.	no
NM_178767	-0.213833	-0.112615	0.959823	0.34706	0.455337	NM_178767	Agmo.	no
MSTRG.13840	-0.140711	1.70758	0.959725	0.347083	0.455337	NM_001290338	Zfand4.	no
MSTRG.15303	-0.0612523	5.93605	0.959407	0.34716	0.4554	NM_001317350	Bub3.	no
MSTRG.12395	-0.0535119	8.08134	0.959238	0.347201	0.455416	NM_011715	Wdr1.	no
MSTRG.11475	0.110152	3.78095	0.958664	0.34734	0.455561	NM_029571	Kti12.	no
MSTRG.4634	-0.169004	6.8682	0.958435	0.347395	0.455596	NA	NA.	no
MSTRG.8722	0.0750076	4.32191	0.958103	0.347476	0.455663	NM_001252560	Mllt10.	no
MSTRG.10096	0.197353	2.83558	0.95766	0.347583	0.455766	NM_009801	Car2.	no
MSTRG.12188	0.147071	1.69383	0.955914	0.348006	0.456284	NM_029195	Ccdc146.	no
MSTRG.14339	0.115274	7.94869	0.955709	0.348056	0.456311	NM_001160400	Megf8.	no
NM_001037727	0.152983	0.491625	0.955087	0.348207	0.456471	NM_001037727	Arhgap25.	no
MSTRG.17784	0.419208	2.15988	0.954397	0.348374	0.456653	NR_002844	Tsix.	no
MSTRG.11645	0.0918527	3.94853	0.953755	0.34853	0.45682	NM_001163266	Lsm10.	no
MSTRG.2257	0.128568	1.49113	0.953431	0.348609	0.456886	NM_172794	Zfp454.	no
MSTRG.3855	-0.0551509	4.55748	0.95328	0.348646	0.456896	NM_028354	Tdp1.	no
MSTRG.2833	-0.0917673	4.03558	0.951836	0.348997	0.457305	NM_016706	Coil.	no
MSTRG.450	0.103359	3.06744	0.951762	0.349015	0.457305	NM_001277925	Ecel1.	no
NM_175547	0.182334	0.495638	0.95163	0.349047	0.457309	NM_175547	Nlrc3.	no
MSTRG.12226	0.105262	3.49393	0.951428	0.349097	0.457336	NA	NA.	no
MSTRG.6757	0.178809	1.0874	0.949292	0.349618	0.457981	NA	NA.	no
NM_001127259	-0.174334	0.468897	0.948715	0.349759	0.45809	NM_001127259	Trp63.	no
NM_001127260	-0.174334	0.468897	0.948715	0.349759	0.45809	NM_001127260	Trp63.	no
MSTRG.14537	-0.170042	0.254488	0.948257	0.349871	0.458198	NA	NA.	no
MSTRG.6330	0.0580701	5.76632	0.947758	0.349993	0.45832	NM_025800	Ppp1r2.	no
MSTRG.13235	0.114988	4.79248	0.947299	0.350105	0.45843	NM_001130188	Sgce.	no
MSTRG.6286	-0.122787	7.03602	0.94712	0.350149	0.458449	NM_023794	Etv5.	no
MSTRG.15203	0.175915	2.71552	0.9468	0.350227	0.458514	NM_133670	Sult1a1.	no
NM_175476	0.150613	0.471327	0.946553	0.350288	0.458555	NM_175476	Arhgap25.	no
MSTRG.8309	-0.107347	1.98822	0.945886	0.350451	0.458731	NM_145497	Nmrk1.	no
MSTRG.13855	0.177257	1.68711	0.945655	0.350508	0.458757	NA	NA.	no
MSTRG.4711	0.0693081	5.88472	0.94554	0.350536	0.458757	NM_028151	Skiv2l2.	no
MSTRG.7558	0.110755	4.09335	0.945451	0.350558	0.458757	NM_001146287	Cables1.	no
MSTRG.15017	0.102087	2.00569	0.944011	0.350911	0.459182	NM_001307998	Trim68.	no
MSTRG.6347	-0.13154	0.854027	0.94319	0.351113	0.459399	NA	NA.	no
MSTRG.15238	0.17008	1.60249	0.943035	0.351151	0.459399	NA	NA.	no
MSTRG.1771	-0.11988	2.56195	0.942983	0.351164	0.459399	NA	NA.	no
MSTRG.7652	0.0723039	5.17193	0.942408	0.351305	0.459546	NM_001163004	Pkd2l2.	no
MSTRG.12951	0.0788994	3.70697	0.941839	0.351445	0.459671	NM_133900	Psph.	no
MSTRG.17945	-0.0566442	6.05247	0.941783	0.351459	0.459671	NM_001164578	Tsr2.	no
MSTRG.5205	0.1193	3.14413	0.94141	0.351551	0.459741	NR_038077	1700001G11Rik.	no
MSTRG.1421	-0.0906261	5.1991	0.941332	0.35157	0.459741	NM_027184	Ipmk.	no
MSTRG.4028	0.207143	0.89943	0.940603	0.35175	0.459938	NA	NA.	no
MSTRG.10943	-0.128319	2.50295	0.939684	0.351976	0.460196	NM_011372	St6galnac3.	no
MSTRG.8598	0.0534867	5.32371	0.93956	0.352007	0.460198	NM_145505	Fam160b1.	no
MSTRG.2713	-0.0996699	3.0282	0.938771	0.352201	0.460415	NM_139228	Rhbdl3.	no
MSTRG.5414	-0.260476	1.15843	0.938592	0.352245	0.460434	NM_177355	Plcxd3.	no
MSTRG.7354	0.0817211	6.20897	0.938136	0.352358	0.46052	NM_015794	Fbxl17.	no
MSTRG.12107	0.0796784	3.8302	0.938092	0.352369	0.46052	NM_080445	B3galt6.	no
MSTRG.6575	0.108515	2.64006	0.937595	0.352492	0.460643	NM_010348	Grik1.	no
MSTRG.5225	0.0616163	6.9155	0.936661	0.352723	0.460907	NM_134078	Chmp7.	no
MSTRG.15723	0.0887424	5.49692	0.936459	0.352773	0.460934	NM_001177881	Mfap3l.	no
MSTRG.10544	0.0724225	7.2672	0.935206	0.353083	0.461302	NM_008945	Psmb4.	no
MSTRG.16938	0.0869678	6.56675	0.93503	0.353127	0.461309	NM_007399	Adam10.	no
MSTRG.2286	0.170867	-0.0528389	1.34169	0.353147	0.461309	NA	NA.	no
MSTRG.12035	0.0471888	6.14744	0.934746	0.353197	0.461336	NM_172704	Dnajc11.	no
MSTRG.2854	-0.0699888	6.37518	0.934296	0.353309	0.461444	NM_027799	Ankrd40.	no
MSTRG.8577	0.122334	3.87381	0.93333	0.353549	0.461719	NM_001085390	Dusp5.	no
MSTRG.10012	-0.0903635	5.86407	0.932885	0.353659	0.461826	NM_178750	Ss18l1.	no
MSTRG.14029	-0.0562876	7.51319	0.93263	0.353722	0.461871	NM_172733	Dera.	no
MSTRG.13935	0.196682	0.346722	0.931107	0.354101	0.462327	NM_001127340	Acrbp.	no
MSTRG.5349	0.114983	1.83654	0.930628	0.35422	0.462435	NR_105814	Mir6390.	no
MSTRG.15793	-0.114716	7.27067	0.930539	0.354242	0.462435	NM_019883	Uba52.	no
MSTRG.6456	0.132557	4.72004	0.930233	0.354319	0.462489	NM_001134480	Plcxd2.	no
MSTRG.16931	-0.0842808	4.33213	0.930141	0.354342	0.462489	NM_001039519	Gtf2a2.	no
MSTRG.15125	0.0915547	4.24729	0.929423	0.354521	0.462684	NM_182995	Ccp110.	no
MSTRG.10343	-0.15432	4.44682	0.929095	0.354602	0.462753	NM_001253719	Fstl5.	no
MSTRG.8879	-0.0979245	10.474	0.928571	0.354733	0.462886	NM_001177667	Sptan1.	no
MSTRG.14434	-0.0623828	7.38568	0.92803	0.354868	0.463024	NM_026545	Psmd8.	no
MSTRG.12122	0.0637574	6.2279	0.924945	0.355639	0.463992	NM_021303	Noc2l.	no
MSTRG.11530	-0.0906917	3.93869	0.924738	0.355691	0.464021	NM_001029912	Zswim5.	no
MSTRG.2419	-0.0690814	6.89978	0.92366	0.355962	0.464336	NM_013881	Ulk2.	no
MSTRG.10939	-0.116275	2.96131	0.923509	0.355999	0.464347	NR_040386	AI115009.	no
MSTRG.13760	-0.0901615	8.62617	0.923323	0.356046	0.46437	NM_007697	Chl1.	no
MSTRG.15599	-0.0793443	3.14799	0.922871	0.356159	0.464456	NM_199042	Thap1.	no
MSTRG.14449	-0.0984064	3.78633	0.922827	0.35617	0.464456	NA	NA.	no
NM_001126330	0.1252	2.28547	0.922466	0.356261	0.464536	NM_001126330	Trp73.	no
MSTRG.12614	0.102391	6.86521	0.921829	0.356421	0.464706	NM_016690	Hnrnpdl.	no
MSTRG.17813	0.103621	5.56772	0.921647	0.356467	0.464728	NM_025921	2610002M06Rik.	no
MSTRG.5820	0.0736139	8.55242	0.921098	0.356605	0.464869	NM_001081016	Zc3h7b.	no
NM_018791	0.169869	0.891402	0.91847	0.357267	0.465694	NM_018791	Zfp108.	no
MSTRG.1190	0.174969	2.40321	0.918313	0.357306	0.465707	NA	NA.	no
MSTRG.3544	0.147	0.828612	0.917112	0.35761	0.466064	NA	NA.	no
MSTRG.61	-0.150512	4.05634	0.916872	0.35767	0.466105	NM_020604	Jph1.	no
MSTRG.13667	-0.0954607	4.20595	0.916734	0.357705	0.466112	NM_025665	Snrnp27.	no
MSTRG.550	0.13081	1.71084	0.916248	0.357828	0.466191	NM_001159748	Serpinb8.	no
MSTRG.5780	0.0907812	7.79184	0.916215	0.357836	0.466191	NM_001040187	Ddx17.	no
MSTRG.11164	-0.166036	0.734288	0.916146	0.357853	0.466191	NA	NA.	no
MSTRG.2549	0.0885559	6.97482	0.915895	0.357917	0.466235	NM_008946	Psmb6.	no
MSTRG.1593	0.0684354	11.2283	0.915699	0.357967	0.466261	NM_007907	Eef2.	no
MSTRG.2480	-0.0873978	5.6456	0.915442	0.358031	0.466292	NM_001013256	Ctc1.	no
MSTRG.10794	-0.0791502	4.94344	0.915374	0.358049	0.466292	NM_178936	Tmem56.	no
MSTRG.14364	-0.0881542	5.85307	0.91463	0.358237	0.466499	NM_001046637	Snrpa.	no
MSTRG.16927	-0.148719	4.96046	0.912865	0.358684	0.467043	NM_177184	Vps13c.	no
MSTRG.7670	-0.15773	2.67362	0.912479	0.358782	0.467132	NR_038073	Snhg4.	no
NM_001161628	-0.191246	-0.0564792	0.912201	0.358853	0.467186	NM_001161628	Efcab6.	no
MSTRG.4228	0.131918	3.03451	0.911576	0.359011	0.467354	NA	NA.	no
MSTRG.16466	-0.114371	3.1309	0.911103	0.359132	0.467472	NA	NA.	no
MSTRG.17338	-0.118504	2.77305	0.910506	0.359283	0.467602	NM_025419	1110059G10Rik.	no
MSTRG.16544	-0.0542576	8.01667	0.91048	0.35929	0.467602	NM_001205367	Sept7.	no
MSTRG.2167	-0.13559	7.40045	0.910147	0.359375	0.467642	NM_011412	Slit3.	no
MSTRG.4924	0.0851971	5.97131	0.910127	0.35938	0.467642	NM_001024604	Ankrd28.	no
MSTRG.11339	0.150442	3.11778	0.908935	0.359683	0.467996	NM_001198811	Frem1.	no
MSTRG.1333	0.132378	6.76699	0.908825	0.359711	0.467996	NM_011240	Ranbp2.	no
MSTRG.9525	0.0901524	5.16141	0.908454	0.359806	0.468081	NM_001164325	Trpm7.	no
MSTRG.7162	0.137566	3.05926	0.908251	0.359857	0.46811	NM_010397	H2-T22.	no
MSTRG.15720	0.0793873	4.70947	0.908054	0.359908	0.468137	NM_175032	Galntl6.	no
MSTRG.14297	0.127874	10.1121	0.907447	0.360063	0.4683	NM_001305819	Apoe.	no
MSTRG.1093	0.0725785	5.10561	0.906433	0.360321	0.468598	NM_001161822	Rgs17.	no
MSTRG.4341	0.0597938	6.67592	0.906289	0.360358	0.468604	NM_001146025	Rnf44.	no
MSTRG.7994	0.112101	3.69599	0.906184	0.360385	0.468604	NA	NA.	no
MSTRG.7298	-0.121022	5.91462	0.905812	0.36048	0.468689	NM_183178	Fsd1.	no
NM_178406	-0.155423	1.94761	0.905668	0.360517	0.468699	NM_178406	Gpr153.	no
MSTRG.11063	0.218293	0.085948	0.904816	0.360735	0.468943	NA	NA.	no
MSTRG.7192	-0.134981	3.48993	0.904626	0.360783	0.468968	NM_028711	Slc25a27.	no
MSTRG.3128	-0.163057	1.25804	0.903363	0.361107	0.469333	NM_001163473	1810010H24Rik.	no
MSTRG.14522	-0.0775037	4.87709	0.9033	0.361123	0.469333	NM_145633	Ankrd27.	no
MSTRG.3429	0.0920621	4.82599	0.902614	0.361299	0.469523	NM_001201332	2410004P03Rik.	no
MSTRG.12704	-0.13314	5.93147	0.902443	0.361343	0.469541	NM_001142642	Fbrsl1.	no
MSTRG.4934	0.103632	4.04675	0.901885	0.361486	0.469689	NM_001081221	Ercc6.	no
MSTRG.7935	0.0941145	3.00482	0.901448	0.361598	0.469796	NM_001305882	Mro.	no
MSTRG.17918	0.188026	1.47105	0.900832	0.361756	0.469963	NM_019496	Ammecr1.	no
MSTRG.1494	0.111946	4.29024	0.900538	0.361832	0.470023	NM_009200	Slc1a6.	no
MSTRG.5752	0.111235	6.87672	0.899267	0.362159	0.47037	NM_145929	Gga1.	no
MSTRG.8345	-0.0789249	4.09811	0.898995	0.362228	0.47037	NA	NA.	no
MSTRG.4552	-0.162834	2.79686	0.898932	0.362245	0.47037	NR_131220	Gm17750.	no
MSTRG.17844	0.0891967	5.85011	0.898887	0.362256	0.47037	NM_001290398	Cstf2.	no
MSTRG.1148	-0.239378	5.828	0.89886	0.362263	0.47037	NM_001033258	Arfgef3.	no
MSTRG.5374	0.107587	4.52042	0.898808	0.362277	0.47037	NM_001081252	Uggt2.	no
MSTRG.16556	0.0707624	4.79783	0.898435	0.362373	0.47045	NM_172290	Ntm.	no
MSTRG.6020	-0.0967292	8.81293	0.898339	0.362397	0.47045	NM_001171034	Tmbim6.	no
MSTRG.9257	0.0536371	5.77906	0.898077	0.362465	0.470499	NM_001166024	Arfgap2.	no
MSTRG.5299	0.182168	5.02241	0.897756	0.362548	0.470563	NM_001081336	Dgkh.	no
MSTRG.5381	-0.0544139	7.07275	0.897653	0.362574	0.470563	NM_029519	Rap2a.	no
MSTRG.11552	0.0579838	6.36858	0.897538	0.362604	0.470563	NM_146152	Ipo13.	no
MSTRG.16337	0.501942	2.21954	0.897349	0.362653	0.470588	NA	NA.	no
MSTRG.9172	-0.0788484	5.72883	0.89642	0.362892	0.470861	NM_172666	Agps.	no
MSTRG.15587	0.104926	4.53087	0.896183	0.362953	0.470902	NM_028102	Ddhd2.	no
MSTRG.1103	0.102842	1.40286	0.895441	0.363145	0.471112	NR_033219	BC020402.	no
MSTRG.444	-0.164754	0.463872	0.89468	0.363342	0.471329	NR_015507	C130036L24Rik.	no
MSTRG.14720	-0.164602	5.34995	0.894502	0.363388	0.471346	NR_015456	Snhg14.	no
MSTRG.176	0.0585989	5.94235	0.894371	0.363422	0.471346	NM_010879	Nck2.	no
MSTRG.17159	-0.109913	3.43818	0.894282	0.363445	0.471346	NM_001317354	Cish.	no
MSTRG.1430	0.2185	2.34484	0.893892	0.363546	0.471439	NM_001142735	Pcdh15.	no
MSTRG.6809	-0.0643065	5.99776	0.893281	0.363704	0.471605	NM_153791	Flywch1.	no
MSTRG.12318	0.118974	5.4899	0.892433	0.363923	0.471851	NM_194340	Prr14l.	no
MSTRG.4616	-0.0557718	4.97092	0.892237	0.363974	0.471851	NM_001146043	Gfm2.	no
MSTRG.16718	-0.100851	1.78672	0.892205	0.363983	0.471851	NM_008360	Il18.	no
MSTRG.952	0.154022	1.71038	0.892078	0.364016	0.471855	NA	NA.	no
MSTRG.11067	0.211884	1.29929	0.890996	0.364296	0.472174	NR_026843	Bach2os.	no
MSTRG.1205	-0.0658512	6.61634	0.890901	0.364321	0.472174	NM_008983	Ptprk.	no
MSTRG.8755	0.126808	0.815188	0.889393	0.364713	0.472643	NA	NA.	no
MSTRG.3251	-0.147458	1.67772	0.88924	0.364752	0.472656	NA	NA.	no
MSTRG.12770	-0.063437	8.53465	0.888119	0.365044	0.472996	NM_001302448	Rnf10.	no
MSTRG.7159	0.271635	4.6583	0.886717	0.36541	0.473431	NM_008207	H2-T24.	no
MSTRG.6862	0.0603824	5.86475	0.885963	0.365606	0.473647	NM_001317404	Clcn7.	no
MSTRG.8544	0.0807433	6.33755	0.885443	0.365742	0.473784	NM_001177812	Wbp1l.	no
MSTRG.12773	0.20746	-0.173778	0.884982	0.365862	0.473901	NR_131932	Gm13830.	no
MSTRG.15175	-0.152336	0.68443	0.883249	0.366316	0.474423	NA	NA.	no
MSTRG.3130	-0.0628233	6.34145	0.883212	0.366325	0.474423	NM_025894	Psmd12.	no
MSTRG.1172	0.18743	1.99216	0.882537	0.366502	0.474613	NM_178934	Slc2a12.	no
MSTRG.7303	-0.0901483	6.06604	0.882176	0.366597	0.474697	NM_024432	Ubxn6.	no
MSTRG.11279	-0.076707	3.49972	0.881741	0.366711	0.474806	NM_001163288	Susd1.	no
MSTRG.3094	0.0572089	5.33159	0.881252	0.366839	0.474933	NM_001112705	Tlk2.	no
MSTRG.13267	0.0895907	5.01595	0.880912	0.366928	0.474967	NM_175312	Bmt2.	no
MSTRG.12269	-0.219078	2.65805	0.880896	0.366932	0.474967	NA	NA.	no
MSTRG.1078	0.100715	4.08453	0.880809	0.366955	0.474967	NM_013499	Cr1l.	no
MSTRG.294	-0.0548627	6.56162	0.880218	0.36711	0.475129	NM_001160038	Ndufs1.	no
MSTRG.11730	-0.159347	8.0748	0.880067	0.36715	0.475142	NA	NA.	no
MSTRG.12883	0.101703	6.42634	0.878313	0.367611	0.4757	NM_029850	Bcl7a.	no
MSTRG.17668	0.113335	4.25591	0.877173	0.367911	0.476034	NM_025410	Lage3.	no
MSTRG.10722	0.157672	4.50924	0.877106	0.367929	0.476034	NM_026672	Gstm7.	no
MSTRG.1916	0.147267	2.35119	0.873549	0.368868	0.47721	NM_016811	Dgka.	no
MSTRG.14148	-0.198763	5.09125	0.872687	0.369096	0.477466	NM_026741	Zfp579.	no
MSTRG.7698	0.0590496	6.5945	0.872298	0.369199	0.47756	NM_011879	Ik.	no
MSTRG.405	0.100577	3.45318	0.871723	0.369351	0.477718	NM_001285927	Dock10.	no
MSTRG.10267	-0.0933255	4.15903	0.870691	0.369625	0.478033	NM_001081262	Erich6.	no
MSTRG.17294	0.0863193	5.28374	0.870037	0.369798	0.478206	NM_130864	Acaa1a.	no
MSTRG.14083	-0.139206	0.539476	1.05067	0.369819	0.478206	NR_015615	4732416N19Rik.	no
MSTRG.13106	-0.0996677	2.86939	0.869592	0.369917	0.478294	NM_025604	Psmg3.	no
MSTRG.8462	0.282661	6.7757	0.869355	0.36998	0.478336	NM_001326287	Morf4l1b.	no
MSTRG.7471	0.0839572	4.41752	0.867174	0.37056	0.479047	NM_172256	Dync2li1.	no
MSTRG.7514	-0.145329	2.70395	0.866831	0.370651	0.479126	NA	NA.	no
MSTRG.3562	0.0656131	3.66444	0.866491	0.370742	0.479204	NM_029545	Dtd2.	no
MSTRG.16233	0.0819314	3.56481	0.86554	0.370995	0.479493	NM_027103	1700030J22Rik.	no
NM_009707	0.225805	0.616287	0.86527	0.371067	0.479516	NM_009707	Arhgap6.	no
MSTRG.472	-0.0777469	5.54422	0.865246	0.371074	0.479516	NM_133816	Sh3bp4.	no
MSTRG.11856	-0.0781153	7.7797	0.86455	0.37126	0.479685	NM_001256195	Eif4g3.	no
MSTRG.3371	-0.0926275	3.34171	0.864532	0.371264	0.479685	NM_001204912	Ptrhd1.	no
MSTRG.1924	-0.143695	4.17083	0.864291	0.371329	0.479729	NM_025364	Sarnp.	no
MSTRG.10035	-0.0604238	6.37295	0.863939	0.371423	0.479803	NM_001177706	Arfgap1.	no
MSTRG.4612	-0.229549	0.0457678	0.863745	0.371475	0.479803	NA	NA.	no
MSTRG.12240	0.0889216	6.02098	0.863735	0.371477	0.479803	NM_133913	Chpf2.	no
MSTRG.12488	0.124925	3.46711	0.862835	0.371718	0.480075	NM_001310631	Guf1.	no
MSTRG.6965	-0.0606027	5.71623	0.862033	0.371933	0.480314	NM_030561	BC004004.	no
MSTRG.9902	-0.118017	6.32747	0.861437	0.372092	0.480481	NM_177782	Prex1.	no
MSTRG.4449	0.0991157	2.79343	0.860306	0.372396	0.480833	NM_025547	Mterf3.	no
MSTRG.6282	-0.0702857	5.99914	0.85904	0.372736	0.481233	NM_029457	Senp2.	no
MSTRG.16741	0.0762409	2.81908	0.857437	0.373167	0.48175	NM_001301728	Fdx1.	no
MSTRG.7448	-0.0747604	3.68235	0.856294	0.373475	0.482108	NM_194269	Morn2.	no
MSTRG.2638	-0.0758068	2.9899	0.855418	0.373711	0.482345	NM_183263	Rnmtl1.	no
MSTRG.6262	-0.17641	6.90869	0.855388	0.373719	0.482345	NM_028420	Camk2n2.	no
MSTRG.5425	0.106513	5.17786	0.854424	0.373979	0.482642	NM_030168	Rictor.	no
NM_001171512	0.2138	0.917449	0.853541	0.374217	0.48291	NM_001171512	Obscn.	no
MSTRG.5154	-0.114565	4.99312	0.853119	0.374332	0.482981	NM_001164705	Amer2.	no
MSTRG.15382	-0.0875373	3.56355	0.85306	0.374347	0.482981	NM_001141950	Tmem80.	no
MSTRG.14810	0.097728	2.91827	0.853001	0.374364	0.482981	NM_145946	Fanci.	no
MSTRG.4982	-0.0887547	7.75085	0.852882	0.374396	0.482983	NR_002875	Gm1821.	no
MSTRG.14635	-0.122752	8.35555	0.852705	0.374444	0.483006	NA	NA.	no
MSTRG.11448	0.102012	2.60554	0.851632	0.374734	0.483318	NM_175471	Cyb5rl.	no
MSTRG.10196	0.0762753	3.53807	0.851528	0.374762	0.483318	NM_028140	Mfsd8.	no
MSTRG.18009	-0.116077	6.2839	0.851475	0.374777	0.483318	NM_001290633	Reps2.	no
MSTRG.12428	-0.100851	2.00544	0.851156	0.374863	0.48339	NM_001199242	Kcnip4.	no
MSTRG.2153	0.433851	1.15176	0.849565	0.375295	0.483907	NA	NA.	no
MSTRG.12061	0.0446505	6.02042	0.849004	0.375447	0.484064	NM_201226	Lrrc47.	no
MSTRG.7993	0.105087	4.91456	0.848155	0.375678	0.484322	NM_177832	Zfp236.	no
MSTRG.517	0.0895523	5.06258	0.847326	0.375903	0.484573	NM_001105667	Dtymk.	no
MSTRG.11110	0.0613521	4.91079	0.846883	0.376024	0.484689	NM_001025444	Aptx.	no
MSTRG.14546	0.100892	3.62755	0.846639	0.37609	0.484736	NA	NA.	no
MSTRG.15711	0.201459	0.559399	0.845985	0.376268	0.484926	NM_008278	Hpgd.	no
MSTRG.622	0.20667	3.25928	0.845315	0.376451	0.485122	NM_007923	Elk4.	no
MSTRG.16310	0.155591	7.06927	0.845138	0.376499	0.485145	NM_016738	Rpl13.	no
MSTRG.15164	0.141727	0.301174	0.844948	0.376551	0.485172	NA	NA.	no
MSTRG.12053	-0.124389	7.89773	0.843826	0.376857	0.485528	NM_001081376	Chd5.	no
MSTRG.17367	0.155501	0.0915517	0.843353	0.376987	0.485655	NA	NA.	no
MSTRG.9367	-0.0928963	2.06541	0.842722	0.377159	0.485836	NM_130452	Bbox1.	no
MSTRG.11553	-0.0495404	5.51877	0.842613	0.377189	0.485836	NM_001161774	St3gal3.	no
MSTRG.14474	0.208208	-0.227438	0.842268	0.377284	0.48589	NM_019459	Nphs1.	no
MSTRG.15477	0.0849888	6.2887	0.842236	0.377292	0.48589	NM_010111	Efnb2.	no
MSTRG.5326	0.093706	5.60523	0.841095	0.377605	0.486253	NM_175245	Mzt1.	no
MSTRG.3209	-0.0785054	3.69386	0.840881	0.377663	0.486277	NM_130454	Recql5.	no
MSTRG.15903	0.0571286	5.88499	0.840804	0.377684	0.486277	NM_053124	Smarca5.	no
MSTRG.6254	-0.0571056	6.80988	0.840317	0.377818	0.48641	NM_007889	Dvl3.	no
MSTRG.2406	0.175991	0.432587	0.839992	0.377907	0.486485	NR_027800	Map2k3os.	no
MSTRG.14859	-0.172212	0.434238	0.838721	0.378256	0.486825	NR_045299	2900076A07Rik.	no
MSTRG.15165	0.138503	0.285341	0.838615	0.378285	0.486825	NA	NA.	no
MSTRG.101	-0.0753998	4.43871	0.83859	0.378292	0.486825	NM_145392	Bag2.	no
MSTRG.4983	-0.0879289	7.74825	0.838583	0.378294	0.486825	NA	NA.	no
MSTRG.14382	-0.167086	8.20296	0.838364	0.378354	0.486863	NM_001290528	Map3k10.	no
NM_001271499	0.154319	0.0378113	0.900612	0.378622	0.487168	NM_001271499	Il15ra.	no
MSTRG.16708	0.167931	2.38352	0.836352	0.378908	0.487496	NM_001099644	Htr3a.	no
MSTRG.7702	0.0953252	4.33029	0.836204	0.378948	0.487509	NM_001305627	Hars2.	no
MSTRG.12782	0.131009	0.94065	0.835289	0.379201	0.487794	NR_027810	1110006O24Rik.	no
MSTRG.9840	-0.114982	1.72271	0.8351	0.379253	0.487821	NA	NA.	no
MSTRG.14081	-0.0719425	3.89809	0.833716	0.379635	0.488271	NM_178797	Far2.	no
MSTRG.13674	0.0763672	6.72746	0.8336	0.379667	0.488271	NM_013528	Gfpt1.	no
MSTRG.9583	0.0990468	5.79779	0.833501	0.379694	0.488271	NM_001291027	Lzts3.	no
MSTRG.18010	-0.106585	4.18698	0.832931	0.379852	0.488434	NA	NA.	no
MSTRG.13550	0.105092	5.04677	0.832661	0.379926	0.48849	NA	NA.	no
MSTRG.13207	0.0958921	6.49938	0.830553	0.38051	0.489201	NM_001301424	Slc7a1.	no
MSTRG.12739	0.19185	0.109836	0.830305	0.380579	0.48925	NA	NA.	no
MSTRG.7251	-0.0791529	4.01276	0.829921	0.380686	0.489294	NM_001146211	Mrps10.	no
MSTRG.41	-0.13763	3.35372	0.829919	0.380686	0.489294	NM_172841	Slco5a1.	no
MSTRG.7005	0.0699103	3.3497	0.829847	0.380706	0.489294	NM_207245	Zfp870.	no
MSTRG.727	0.144745	1.52447	0.829395	0.380831	0.489415	NM_001110146	Prg4.	no
MSTRG.11239	-0.0931996	5.3451	0.828977	0.380947	0.489495	NM_178603	Mrpl50.	no
MSTRG.5022	0.0881081	5.61113	0.828951	0.380955	0.489495	NM_001033271	Tmem55b.	no
NM_001081280	0.161807	0.516624	0.828805	0.380995	0.489499	NM_001081280	Nlrc3.	no
MSTRG.17077	0.0972745	4.00877	0.82865	0.381038	0.489499	NR_015511	E030011O05Rik.	no
MSTRG.7913	0.0840419	4.98911	0.828554	0.381065	0.489499	NM_001039088	Seh1l.	no
MSTRG.16562	-0.0610434	9.53924	0.828495	0.381081	0.489499	NM_001102455	Aplp2.	no
MSTRG.7129	0.189557	0.0873794	0.828339	0.381125	0.489515	NA	NA.	no
MSTRG.6146	0.0704652	6.28248	0.828116	0.381187	0.489543	NM_001204229	Clec16a.	no
MSTRG.13441	-0.342394	0.061532	0.82804	0.381208	0.489543	NA	NA.	no
NR_104483	0.142057	0.476214	0.827655	0.381315	0.489641	NR_104483	Arhgap25.	no
MSTRG.8001	0.064349	6.15233	0.827051	0.381483	0.489817	NM_025797	Cyb5a.	no
MSTRG.15678	-0.0574419	4.89565	0.82687	0.381533	0.489842	NM_138668	Ufsp2.	no
MSTRG.13761	-0.190138	0.16842	0.82539	0.381946	0.490331	NR_132434	Gm15631.	no
MSTRG.17520	0.136962	6.21619	0.825065	0.382036	0.490408	NM_011855	Tenm1.	no
MSTRG.8720	0.0694668	5.9363	0.824139	0.382295	0.4907	NM_147778	Commd3.	no
MSTRG.2048	-0.14255	1.88534	0.823933	0.382352	0.490734	NA	NA.	no
MSTRG.5974	0.062298	4.90124	0.823599	0.382445	0.490814	NM_001170710	Asb8.	no
MSTRG.5775	0.0675829	6.10947	0.82252	0.382747	0.491162	NM_008427	Kcnj4.	no
MSTRG.3775	-0.0820707	4.14764	0.821145	0.383132	0.491616	NM_028863	Isca2.	no
MSTRG.14219	-0.0654475	7.08215	0.820495	0.383314	0.491797	NM_025898	Napa.	no
MSTRG.1473	0.0536348	6.00277	0.820418	0.383336	0.491797	NM_019803	Ube2g2.	no
MSTRG.15289	0.162962	2.55047	0.819588	0.383568	0.492022	NM_001080963	Plpp4.	no
MSTRG.12021	-0.0863448	6.73702	0.819573	0.383573	0.492022	NM_001284270	Tmem201.	no
MSTRG.3020	0.113625	2.51576	0.818985	0.383738	0.492194	NM_026865	Ptges3l.	no
MSTRG.10415	0.121032	5.74674	0.818246	0.383945	0.492421	NM_020003	Glmp.	no
NM_001301232	0.193714	0.304787	0.817741	0.384087	0.492563	NM_001301232	Rab27a.	no
MSTRG.13473	-0.10424	4.05398	0.817303	0.38421	0.492662	NM_023456	Npy.	no
MSTRG.11189	0.0876526	5.7551	0.817233	0.38423	0.492662	NM_001190414	Gne.	no
MSTRG.6886	-0.0995141	5.9837	0.817134	0.384258	0.492662	NM_001285984	Fam173a.	no
MSTRG.4481	0.332258	0.570587	0.816859	0.384335	0.492722	NA	NA.	no
MSTRG.11656	-0.0769488	6.81992	0.815594	0.384692	0.493139	NM_001317174	Ago1.	no
MSTRG.1874	-0.109893	4.45501	0.815352	0.38476	0.493186	NM_001122895	Nab2.	no
MSTRG.11195	0.15032	4.00532	0.815018	0.384854	0.493267	NM_001312880	Grhpr.	no
MSTRG.11750	-0.140653	2.19739	0.814418	0.385023	0.493444	NR_003270	Snhg3.	no
MSTRG.8719	0.170787	2.84026	0.814091	0.385116	0.493512	NR_028378	Gm17762.	no
MSTRG.10074	0.0531399	5.87692	0.814011	0.385138	0.493512	NM_001025261	Tpd52.	no
MSTRG.2925	0.0687097	5.96374	0.813867	0.385179	0.493524	NM_011971	Psmb3.	no
MSTRG.12822	-0.131733	4.38116	0.811884	0.38574	0.494203	NM_029096	Rita1.	no
MSTRG.10244	-0.1112	5.65413	0.811398	0.385877	0.494339	NM_177854	Sertm1.	no
MSTRG.13865	-0.103492	6.7894	0.811064	0.385972	0.49442	NM_001159533	Cacna1c.	no
MSTRG.11525	0.0585054	3.88715	0.81083	0.386038	0.494465	NM_025962	Mmachc.	no
MSTRG.6621	-0.102762	9.48097	0.810667	0.386084	0.494485	NM_009441	Ttc3.	no
MSTRG.15855	0.155902	2.09268	0.809936	0.386292	0.49471	NA	NA.	no
MSTRG.17354	0.0751958	4.28044	0.809688	0.386362	0.49476	NA	NA.	no
MSTRG.14070	0.0860065	5.82068	0.808308	0.386754	0.495222	NM_026281	Tm7sf3.	no
MSTRG.14937	0.0907683	4.80316	0.807793	0.3869	0.49537	NM_001177945	Aamdc.	no
MSTRG.13747	-0.10169	5.45602	0.807202	0.387069	0.495505	NA	NA.	no
MSTRG.13748	-0.10169	5.45602	0.807202	0.387069	0.495505	NA	NA.	no
MSTRG.16156	-0.0524199	5.70667	0.806792	0.387185	0.495615	NM_139229	Cog8.	no
MSTRG.15371	-0.114498	6.41242	0.806426	0.387289	0.495675	NM_177897	B4galnt4.	no
MSTRG.7313	-0.0499829	6.13557	0.806369	0.387306	0.495675	NM_172624	Dpp9.	no
MSTRG.12203	0.218395	4.49556	0.806298	0.387326	0.495675	NA	NA.	no
MSTRG.16202	0.126145	7.40403	0.804913	0.387721	0.49614	NM_009149	Glg1.	no
MSTRG.2844	0.0967906	3.59357	0.804692	0.387784	0.49618	NM_028011	Tom1l1.	no
MSTRG.5998	0.0814314	3.58126	0.80431	0.387893	0.49628	NM_001253808	Racgap1.	no
MSTRG.446	0.0725565	4.92377	0.803757	0.388051	0.496442	NM_172974	Cops7b.	no
MSTRG.12227	-0.0726782	6.12523	0.803418	0.388148	0.496501	NM_001161800	Klhl7.	no
MSTRG.8379	0.0820576	3.10396	0.803322	0.388175	0.496501	NM_026362	Plgrkt.	no
MSTRG.6971	-0.108495	2.60216	0.803269	0.38819	0.496501	NR_045447	Tbc1d22bos.	no
MSTRG.5648	0.0448104	6.74502	0.803088	0.388242	0.496527	NM_001130409	Ptk2.	no
MSTRG.12281	-0.178659	1.04138	0.802194	0.388498	0.496775	NR_040427	Gm9899.	no
MSTRG.4112	0.209901	0.0218116	0.802189	0.388499	0.496775	NA	NA.	no
MSTRG.9009	-0.0572062	6.53985	0.801528	0.388688	0.496949	NM_001033960	Rabgap1.	no
MSTRG.3634	0.0958294	2.40152	0.801394	0.388727	0.496949	NR_033573	4930512B01Rik.	no
MSTRG.1388	-0.060297	5.62525	0.801387	0.388729	0.496949	NM_053183	Ddx50.	no
MSTRG.3238	0.151945	1.61964	0.800797	0.388898	0.49711	NR_027819	1810032O08Rik.	no
MSTRG.379	-0.0791762	4.96832	0.800728	0.388917	0.49711	NM_133708	Gmppa.	no
MSTRG.13404	0.083495	5.97571	0.800462	0.388994	0.497168	NM_175528	E330009J07Rik.	no
MSTRG.11907	0.245244	0.442677	0.800343	0.389028	0.497171	NA	NA.	no
MSTRG.7755	-0.0506261	6.02587	0.799807	0.389181	0.497328	NM_134137	Lars.	no
MSTRG.4218	0.0926863	4.49501	0.797968	0.38971	0.497963	NM_026512	Bphl.	no
MSTRG.14479	-0.0898787	3.15148	0.796857	0.390029	0.49829	NM_001012401	Hspb6.	no
MSTRG.971	-0.131349	1.3751	0.796832	0.390037	0.49829	NR_003623	Gm5069.	no
MSTRG.8201	-0.070089	7.87687	0.79675	0.39006	0.49829	NM_001081196	Hnrnpul2.	no
MSTRG.7461	0.145312	3.60139	0.79606	0.390259	0.498504	NM_134117	Pkdcc.	no
MSTRG.8055	0.0928252	3.80763	0.795871	0.390313	0.498533	NM_001033447	Gm960.	no
MSTRG.7029	-0.157496	1.96631	0.794533	0.390699	0.498986	NR_045146	BC051226.	no
MSTRG.12078	-0.135146	3.9754	0.794358	0.39075	0.49901	NM_001190445	Faap20.	no
MSTRG.15963	-0.139799	6.51598	0.792774	0.391208	0.499555	NM_008416	Junb.	no
MSTRG.9967	-0.0991526	6.2102	0.792121	0.391397	0.499756	NM_025983	Atp5e.	no
MSTRG.15848	-0.150111	1.42301	0.791338	0.391623	0.499957	NA	NA.	no
MSTRG.12945	0.0941791	4.35544	0.791276	0.391641	0.499957	NA	NA.	no
MSTRG.3102	0.203588	6.18382	0.791249	0.391649	0.499957	NM_001281819	Ace.	no
MSTRG.7277	0.0686744	4.40468	0.789473	0.392164	0.500539	NM_001285991	Tbc1d5.	no
MSTRG.2587	-0.115565	1.77256	0.789462	0.392167	0.500539	NM_033321	P2rx5.	no
MSTRG.3931	-0.126238	0.915097	0.788531	0.392438	0.500844	NM_001012310	Slc25a47.	no
MSTRG.3148	0.175812	4.40978	0.788398	0.392476	0.500848	NM_001029842	Slc16a6.	no
MSTRG.14383	-0.110607	2.68594	0.788303	0.392504	0.500848	NM_001112731	Zfp607b.	no
MSTRG.14610	-0.0671855	5.20206	0.786935	0.392902	0.501297	NM_001163684	Nosip.	no
MSTRG.8949	0.0596644	5.81372	0.7868	0.392942	0.501297	NM_130860	Cdk9.	no
MSTRG.15582	-0.0704432	8.7692	0.786766	0.392951	0.501297	NM_001079908	Fgfr1.	no
MSTRG.11104	0.125035	0.99172	0.785943	0.393191	0.501563	NA	NA.	no
MSTRG.5947	-0.0697354	4.5403	0.784791	0.393527	0.501951	NM_026025	Zcrb1.	no
NM_001037923	0.142322	0.628747	0.784656	0.393567	0.501961	NM_001037923	Lekr1.	no
MSTRG.1618	-0.147504	3.86657	0.782657	0.394151	0.502666	NA	NA.	no
MSTRG.15366	-0.0540298	7.33394	0.782259	0.394267	0.502754	NM_011875	Psmd13.	no
MSTRG.14120	0.152336	5.41698	0.782115	0.39431	0.502754	NM_172736	Leng8.	no
MSTRG.2005	-0.104294	2.62089	0.782097	0.394315	0.502754	NA	NA.	no
MSTRG.8519	-0.100245	3.71072	0.781193	0.39458	0.503051	NM_001330506	Poll.	no
MSTRG.4542	-0.0977809	3.10185	0.780797	0.394696	0.503159	NM_030257	Lysmd3.	no
MSTRG.17127	0.0929274	5.8178	0.780003	0.394929	0.503415	NM_001163026	Dnajc13.	no
MSTRG.9641	-0.134309	2.48414	0.779671	0.395026	0.503486	NR_040625	Pcsk2os2.	no
MSTRG.3935	0.252953	2.39808	0.779597	0.395048	0.503486	NM_001190703	Dlk1.	no
MSTRG.14907	0.13334	4.43279	0.779301	0.395135	0.503556	NM_145151	Crebzf.	no
MSTRG.12261	0.0741178	3.29513	0.778033	0.395507	0.503991	NM_001289757	Rnf32.	no
MSTRG.8071	-0.0583772	7.04523	0.77708	0.395788	0.504308	NM_175383	B4gat1.	no
MSTRG.9188	0.145621	0.476301	0.776367	0.395998	0.504535	NM_001048176	Cerkl.	no
MSTRG.767	0.171418	1.78279	0.776038	0.396095	0.504618	NA	NA.	no
MSTRG.6131	-0.0797792	6.73246	0.775535	0.396243	0.504767	NM_001081400	1810013L24Rik.	no
MSTRG.123	-0.0557759	4.44593	0.775392	0.396286	0.504776	NM_001039551	Cnnm3.	no
NM_001272059	0.212607	0.348169	0.775294	0.396314	0.504776	NM_001272059	Adam5.	no
MSTRG.12743	0.0538519	7.16815	0.775077	0.396379	0.504807	NM_011779	Coro1c.	no
MSTRG.672	0.116836	5.41949	0.774989	0.396404	0.504807	NM_001159624	Rnpep.	no
MSTRG.9319	-0.0663674	7.87517	0.774888	0.396434	0.504807	NM_020267	Trim44.	no
MSTRG.3175	0.103592	2.85568	0.774202	0.396637	0.505025	NM_001034878	Dnaic2.	no
MSTRG.16256	-0.108127	2.94957	0.773951	0.396711	0.505079	NM_146219	Klhl36.	no
MSTRG.16745	0.156054	0.298247	0.773046	0.396979	0.505379	NR_105750	Mir6244.	no
MSTRG.17720	0.131951	2.01882	0.772681	0.397087	0.505476	NM_001039059	Klhl15.	no
MSTRG.12610	-0.116642	1.00657	0.771545	0.397423	0.50583	NM_001024614	1700007G11Rik.	no
MSTRG.17565	-0.271794	5.55905	0.771344	0.397483	0.50583	NM_028375	Cxx1c.	no
NM_001004148	-0.16509	0.106848	0.771326	0.397488	0.50583	NM_001004148	Slc13a5.	no
MSTRG.12642	0.152399	2.22375	0.77114	0.397543	0.50583	NR_030673	D930016D06Rik.	no
MSTRG.8971	0.212994	0.128426	0.771107	0.397553	0.50583	NA	NA.	no
MSTRG.12525	-0.123618	2.52401	0.771097	0.397556	0.50583	NM_199032	Cep135.	no
MSTRG.8479	0.130323	3.43418	0.770589	0.397707	0.505981	NM_027106	Avpi1.	no
MSTRG.29	0.149693	3.70285	0.770254	0.397806	0.506067	NR_040462	1700034P13Rik.	no
MSTRG.2225	0.103368	2.71828	0.770036	0.397871	0.506108	NA	NA.	no
MSTRG.16317	0.100786	4.64882	0.769832	0.397931	0.506119	NM_172287	Spire2.	no
MSTRG.11302	-0.122536	1.75855	0.769792	0.397943	0.506119	NM_144905	Tmem268.	no
MSTRG.16960	-0.107973	1.49299	0.769303	0.398088	0.506264	NM_001163725	Dyx1c1.	no
MSTRG.122	-0.0625711	6.0143	0.768236	0.398406	0.506626	NM_001013374	Lman2l.	no
MSTRG.15279	-0.102077	2.94272	0.767996	0.398477	0.506677	NM_133254	Slc5a2.	no
MSTRG.6557	-0.0569896	6.4002	0.767861	0.398517	0.506687	NM_001302213	Atp5j.	no
MSTRG.2878	-0.0563148	6.44755	0.76773	0.398556	0.506696	NM_008831	Phb.	no
MSTRG.10238	0.0502421	6.34411	0.767557	0.398608	0.506721	NM_026435	Ufm1.	no
MSTRG.16935	0.0493485	5.23259	0.767429	0.398646	0.506729	NM_033604	Rnf111.	no
MSTRG.15207	-0.0776638	7.67388	0.766352	0.398967	0.507096	NM_011952	Mapk3.	no
MSTRG.1121	-0.110338	2.37449	0.764693	0.399462	0.507664	NM_010146	Epm2a.	no
MSTRG.17374	-0.100145	5.12427	0.764641	0.399478	0.507664	NM_001243762	Clcn5.	no
MSTRG.17665	0.0686732	4.69167	0.764136	0.399629	0.507815	NM_138607	Fam50a.	no
MSTRG.14244	-0.0574592	8.31243	0.763853	0.399713	0.507882	NM_001099636	Pnmal2.	no
MSTRG.12411	-0.119019	2.36865	0.763131	0.399929	0.508101	NA	NA.	no
MSTRG.7421	-0.048847	5.6502	0.763064	0.399949	0.508101	NM_133747	Fam98a.	no
MSTRG.17431	0.121779	6.53647	0.762884	0.400003	0.508128	NM_001166635	Mid1ip1.	no
MSTRG.9313	0.0665449	4.39162	0.762382	0.400154	0.508279	NM_026592	B230118H07Rik.	no
MSTRG.7856	0.179156	-0.105214	0.982131	0.400193	0.508288	NR_045420	Bvht.	no
MSTRG.9449	0.158406	0.492593	0.762001	0.400268	0.508342	NM_177845	Pla2g4e.	no
MSTRG.11950	0.135538	6.52209	0.761752	0.400342	0.508396	NM_001276465	Vps13d.	no
MSTRG.5358	-0.0545644	4.34906	0.761345	0.400464	0.508511	NA	NA.	no
MSTRG.7112	0.0676914	3.35275	0.761084	0.400542	0.508563	NM_033477	D17H6S53E.	no
MSTRG.228	0.0605825	4.69107	0.760995	0.400569	0.508563	NM_001033194	Gtf3c3.	no
MSTRG.4532	0.0863101	3.43919	0.759935	0.400887	0.508926	NM_001081353	2210408I21Rik.	no
MSTRG.326	0.0832062	4.87931	0.75919	0.401111	0.50917	NM_026195	Atic.	no
MSTRG.1954	0.134788	1.04621	0.758643	0.401276	0.509338	NM_026150	4921536K21Rik.	no
MSTRG.14502	-0.125004	6.79405	0.758297	0.40138	0.509429	NM_027898	Gramd1a.	no
MSTRG.6814	0.0957222	7.92394	0.757507	0.401618	0.509654	NM_175229	Srrm2.	no
MSTRG.12535	0.135506	0.159142	0.757495	0.401621	0.509654	NA	NA.	no
MSTRG.16270	-0.0819873	4.52884	0.757082	0.401746	0.509771	NM_001166482	Mthfsd.	no
MSTRG.13021	0.106202	2.65043	0.756697	0.401862	0.509858	NM_028070	Alkbh4.	no
MSTRG.10670	0.195852	2.84177	0.756454	0.401935	0.509858	NM_133859	Olfml3.	no
MSTRG.9331	-0.0523593	8.24742	0.756425	0.401944	0.509858	NM_001111289	Caprin1.	no
MSTRG.17193	-0.054534	5.20301	0.756329	0.401973	0.509858	NM_001311156	Tcta.	no
MSTRG.11003	-0.250093	-0.0920521	0.756322	0.401975	0.509858	NA	NA.	no
MSTRG.4901	0.160797	3.08536	0.756175	0.402019	0.509873	NM_008407	Itih3.	no
MSTRG.7090	0.189038	0.47306	0.755349	0.402269	0.510149	NA	NA.	no
MSTRG.987	-0.0515189	7.05599	0.753836	0.402726	0.510654	NM_145514	Wdr26.	no
MSTRG.3975	0.106678	4.16106	0.753818	0.402732	0.510654	NA	NA.	no
MSTRG.10344	-0.0683724	3.29503	0.753643	0.402784	0.510681	NA	NA.	no
MSTRG.3494	0.0806579	3.38307	0.753351	0.402873	0.510752	NM_001164090	Bcap29.	no
MSTRG.11700	0.0820273	2.93537	0.753078	0.402955	0.510816	NM_153541	Zbtb8b.	no
MSTRG.3749	-0.0834582	4.16463	0.752639	0.403089	0.510944	NM_001267625	Dpf3.	no
MSTRG.13637	-0.0962566	5.49416	0.751985	0.403287	0.511154	NM_011467	Spr.	no
MSTRG.14179	-0.453459	1.04801	0.751489	0.403437	0.511304	NR_015598	2810047C21Rik1.	no
MSTRG.518	0.105705	3.52433	0.750905	0.403614	0.511488	NM_025454	Ing5.	no
MSTRG.11488	-0.156388	0.979216	0.749861	0.403932	0.511849	NM_001048189	Agbl4.	no
MSTRG.750	-0.097074	8.27563	0.749374	0.40408	0.511996	NM_008131	Glul.	no
MSTRG.9482	-0.0640079	5.39696	0.748184	0.404442	0.512414	NM_001025371	Serinc4.	no
NM_174854	-0.146257	0.353792	0.747293	0.404713	0.512717	NM_174854	Disc1.	no
MSTRG.13526	-0.128906	2.7685	0.745778	0.405176	0.513259	NA	NA.	no
MSTRG.1035	0.0612306	5.47912	0.745677	0.405207	0.513259	NM_178775	Rps6kc1.	no
MSTRG.9203	-0.209855	-0.174063	0.745533	0.405251	0.513274	NA	NA.	no
MSTRG.6230	-0.0513613	5.26269	0.74529	0.405325	0.513327	NM_001080999	Trmt2a.	no
MSTRG.17992	-0.0802605	5.89348	0.745069	0.405392	0.513372	NM_148945	Rps6ka3.	no
MSTRG.11055	0.0998719	3.00247	0.744761	0.405486	0.513425	NM_001033531	Klhl32.	no
MSTRG.16543	0.0965211	5.60061	0.744713	0.405501	0.513425	NM_020586	Herpud2.	no
NM_018803	-0.238778	0.0317316	0.744545	0.405553	0.513425	NM_018803	Syt10.	no
MSTRG.15695	-0.087805	3.35869	0.744509	0.405564	0.513425	NM_023503	Ing2.	no
MSTRG.1220	0.16735	4.90384	0.743881	0.405756	0.513627	NM_001146349	Rnf217.	no
MSTRG.15225	-0.053938	5.71701	0.742291	0.406243	0.514203	NM_001285905	Cd2bp2.	no
MSTRG.4874	0.0759528	6.18772	0.742136	0.406291	0.514222	NM_001310445	Slmap.	no
MSTRG.1668	0.0845091	3.80555	0.741934	0.406352	0.514259	NM_001164495	Syn3.	no
MSTRG.356	-0.0663765	4.93965	0.741699	0.406424	0.51431	NM_001310668	Zfp142.	no
MSTRG.3797	-0.0620878	4.78834	0.741232	0.406568	0.514446	NM_001081423	Ttll5.	no
MSTRG.5137	0.12881	1.4858	0.741138	0.406597	0.514446	NA	NA.	no
MSTRG.6909	-0.0703373	6.5929	0.740704	0.40673	0.514573	NM_025881	Luc7l.	no
MSTRG.7735	-0.0893952	6.79828	0.740254	0.406869	0.514707	NA	NA.	no
MSTRG.1029	0.122034	6.13073	0.740128	0.406907	0.514715	NM_001159850	Kcnk2.	no
MSTRG.4549	0.0932716	2.71979	0.739522	0.407094	0.51491	NA	NA.	no
MSTRG.7589	-0.104818	5.48019	0.738449	0.407424	0.515285	NM_001033445	Garem.	no
MSTRG.2956	0.124491	6.02114	0.738349	0.407455	0.515285	NM_025559	Mien1.	no
MSTRG.15385	0.0610317	7.06086	0.738157	0.407514	0.515318	NM_011528	Taldo1.	no
NM_001002238	0.269614	0.0716735	0.736887	0.407906	0.515649	NM_001002238	Tdrd1.	no
NM_001002240	0.269614	0.0716735	0.736887	0.407906	0.515649	NM_001002240	Tdrd1.	no
NM_031387	0.269614	0.0716735	0.736887	0.407906	0.515649	NM_031387	Tdrd1.	no
NM_001002241	0.269614	0.0716735	0.736887	0.407906	0.515649	NM_001002241	Tdrd1.	no
MSTRG.14390	0.0563871	6.74526	0.735898	0.408211	0.515994	NM_011874	Psmc4.	no
MSTRG.1081	0.0769887	3.75338	0.734906	0.408518	0.516341	NM_001170785	Mthfd1l.	no
MSTRG.16380	0.0716475	3.54629	0.734151	0.408752	0.516595	NA	NA.	no
MSTRG.17352	0.0713207	4.30742	0.733899	0.408829	0.516653	NA	NA.	no
MSTRG.15115	0.0914743	6.512	0.732794	0.409172	0.517045	NM_170669	Rps15a.	no
MSTRG.1728	0.0963192	3.72088	0.732651	0.409217	0.51706	NM_029852	Cep83.	no
MSTRG.13805	-0.122616	0.778907	0.946111	0.409402	0.517219	NM_001033244	Fancd2.	no
MSTRG.1540	-0.097784	5.79046	0.732033	0.409408	0.517219	NM_001163276	Med16.	no
MSTRG.12577	0.123545	6.22294	0.731891	0.409452	0.517234	NA	NA.	no
NR_109847	0.226584	0.489192	0.730795	0.409793	0.517623	NR_109847	Arhgap6.	no
MSTRG.15675	0.0938516	4.82819	0.729812	0.410099	0.517968	NM_153535	Fam149a.	no
MSTRG.8298	-0.111795	4.91781	0.728278	0.410577	0.51853	NA	NA.	no
MSTRG.11316	0.0945707	6.57368	0.727895	0.410696	0.51858	NM_172694	Megf9.	no
MSTRG.12001	0.0905806	5.41017	0.727847	0.410711	0.51858	NM_019781	Pex14.	no
MSTRG.6910	0.0834479	2.52901	0.727839	0.410714	0.51858	NA	NA.	no
MSTRG.2053	0.171031	1.71671	0.726662	0.411081	0.519002	NA	NA.	no
MSTRG.9699	-0.0590422	5.44791	0.726451	0.411147	0.519018	NM_001305244	Psmf1.	no
MSTRG.9305	0.104799	2.15021	0.726276	0.411202	0.519018	NR_027831	2810002D19Rik.	no
MSTRG.11042	0.0982149	2.52957	0.726267	0.411205	0.519018	NM_025476	Rmdn1.	no
MSTRG.2583	-0.0894883	5.25377	0.726205	0.411224	0.519018	NM_018883	Camkk1.	no
MSTRG.10187	0.0935152	4.63566	0.725864	0.411331	0.519111	NM_001305440	Spry1.	no
MSTRG.9503	-0.068398	6.01157	0.724661	0.411707	0.519522	NM_001290997	Sema6d.	no
MSTRG.15471	-0.187225	0.256225	0.724613	0.411722	0.519522	NA	NA.	no
MSTRG.13201	-0.134334	0.251527	0.724342	0.411807	0.519588	NA	NA.	no
MSTRG.8121	-0.117251	5.10313	0.724107	0.411881	0.51964	NM_013859	Znhit2.	no
MSTRG.17439	0.145628	0.597722	0.723805	0.411976	0.519718	NM_001272033	AA414768.	no
MSTRG.4793	0.0516999	6.55714	0.723446	0.412088	0.519819	NM_025550	Psmd6.	no
NM_001272058	0.206252	0.370882	0.722471	0.412394	0.520163	NM_001272058	Adam5.	no
NM_001033344	0.21009	-0.281091	0.721812	0.412601	0.520342	NM_001033344	Dusp27.	no
NM_001160049	0.21009	-0.281091	0.721812	0.412601	0.520342	NM_001160049	Dusp27.	no
MSTRG.15753	-0.0747852	5.42739	0.721165	0.412804	0.520557	NM_001293791	Ints10.	no
NM_178754	0.226584	0.487632	0.720316	0.413072	0.520852	NM_178754	Arhgap6.	no
MSTRG.1248	-0.106125	6.56322	0.720061	0.413152	0.520912	NM_011264	Rev3l.	no
MSTRG.4548	0.0978154	6.07965	0.719195	0.413425	0.521215	NM_001170537	Mef2c.	no
MSTRG.17745	0.126879	3.8503	0.718932	0.413508	0.521258	NM_199018	Stard8.	no
MSTRG.1417	-0.0460242	4.81795	0.718879	0.413525	0.521258	NM_009360	Tfam.	no
MSTRG.8081	0.0802122	6.22898	0.71761	0.413925	0.521721	NM_001038231	Banf1.	no
MSTRG.6394	-0.122896	2.83449	0.71736	0.414004	0.521779	NM_001145899	Slc15a2.	no
MSTRG.7437	0.135322	1.40597	0.716838	0.414169	0.521946	NM_201361	Rmdn2.	no
MSTRG.6182	-0.177325	-0.00383072	0.715456	0.414606	0.522455	NA	NA.	no
MSTRG.14677	-0.074513	3.52509	0.714184	0.41501	0.522922	NM_026436	Tmem86a.	no
MSTRG.16869	-0.102385	1.73064	0.713634	0.415184	0.523082	NM_001102468	Calml4.	no
MSTRG.3872	-0.0862038	4.64258	0.713575	0.415203	0.523082	NA	NA.	no
MSTRG.11943	0.4997	0.0987864	0.713384	0.415264	0.523107	NR_002888	Smarca5-ps.	no
MSTRG.559	-0.0802647	7.32122	0.713264	0.415302	0.523107	NM_001293300	Clasp1.	no
NM_174853	-0.1433	0.341257	0.713109	0.415351	0.523107	NM_174853	Disc1.	no
MSTRG.14592	0.0673819	5.20703	0.713097	0.415354	0.523107	NM_001042655	Tbc1d17.	no
MSTRG.11414	-0.0912696	6.18106	0.712902	0.415417	0.523144	NM_001177602	Ak4.	no
MSTRG.6812	-0.0464402	5.34274	0.712431	0.415566	0.523253	NM_027008	Kctd5.	no
MSTRG.7836	0.103887	7.51035	0.712421	0.415569	0.523253	NM_001109975	Synpo.	no
MSTRG.11077	-0.0937883	2.4693	0.711976	0.415711	0.52339	NR_036602	4933421O10Rik.	no
MSTRG.1344	0.0474762	6.67023	0.711129	0.41598	0.523688	NM_001291442	Micu1.	no
MSTRG.17561	0.0612591	3.70977	0.709226	0.416587	0.52441	NM_001290514	Mospd1.	no
MSTRG.1399	-0.0806821	2.83586	0.709092	0.41663	0.524422	NM_178678	Lrrtm3.	no
NM_146179	-0.186223	0.189908	0.70851	0.416816	0.524614	NM_146179	Zfp418.	no
MSTRG.11452	-0.0754294	3.27151	0.708172	0.416923	0.524708	NM_028394	Hspb11.	no
MSTRG.7070	-0.117009	3.75787	0.705433	0.4178	0.52577	NM_001163770	Dxo.	no
MSTRG.8977	-0.0601281	6.8228	0.70526	0.417856	0.525798	NM_025709	Gapvd1.	no
MSTRG.12300	-0.0604274	6.69311	0.705055	0.417921	0.525839	NM_153680	Snx17.	no
NM_011539	-0.209054	0.137547	0.704705	0.418034	0.525939	NM_011539	Tbxas1.	no
MSTRG.108	0.0522114	8.07646	0.704472	0.418109	0.525981	NM_001160235	Fam168b.	no
MSTRG.11892	0.114947	4.90192	0.704395	0.418133	0.525981	NM_001112722	Arhgef10l.	no
MSTRG.16133	0.0712582	3.63261	0.704186	0.4182	0.526023	NM_001301176	Dus2.	no
MSTRG.9832	0.107147	2.86163	0.703934	0.418281	0.526052	NM_010658	Mafb.	no
MSTRG.5419	-0.0814508	4.16466	0.703838	0.418312	0.526052	NA	NA.	no
MSTRG.5359	-0.0525975	4.34781	0.703807	0.418322	0.526052	NA	NA.	no
MSTRG.4519	0.0940419	4.85847	0.703626	0.41838	0.526078	NR_030451	Mir682.	no
MSTRG.5654	-0.10324	2.88048	0.703535	0.418409	0.526078	NA	NA.	no
MSTRG.10086	0.214515	2.09957	0.703185	0.418522	0.526113	NA	NA.	no
MSTRG.10087	0.214515	2.09957	0.703185	0.418522	0.526113	NA	NA.	no
MSTRG.4671	-0.14584	0.686579	0.703113	0.418545	0.526113	NA	NA.	no
MSTRG.9705	0.128822	1.802	0.703037	0.41857	0.526113	NA	NA.	no
MSTRG.7886	0.272161	1.73334	0.702625	0.418702	0.526204	NA	NA.	no
MSTRG.16720	-0.0848561	6.61085	0.702605	0.418708	0.526204	NM_025848	Sdhd.	no
MSTRG.15429	-0.0555392	6.40937	0.702277	0.418814	0.526295	NM_001199227	Osbpl5.	no
NM_001272057	0.20168	0.351732	0.702042	0.41889	0.526348	NM_001272057	Adam5.	no
MSTRG.13933	-0.147057	0.428158	0.700546	0.419372	0.526912	NR_130997	4930557K07Rik.	no
MSTRG.14422	-0.0445096	7.58347	0.700086	0.41952	0.527057	NM_177301	Hnrnpl.	no
MSTRG.9704	0.0638172	6.35684	0.699865	0.419591	0.527105	NM_029688	Srxn1.	no
MSTRG.1560	-0.0954423	5.84656	0.699389	0.419745	0.527223	NM_029272	Ndufs7.	no
MSTRG.4603	-0.0783431	3.06345	0.699368	0.419752	0.527223	NA	NA.	no
MSTRG.7017	-0.093762	3.49707	0.697764	0.42027	0.527833	NM_001329143	Adamts10.	no
MSTRG.16681	-0.128183	1.27059	0.696496	0.420681	0.528272	NM_007503	Fxyd2.	no
MSTRG.5383	0.0599423	7.68469	0.696477	0.420687	0.528272	NM_023579	Ipo5.	no
MSTRG.48	-0.25278	3.30703	0.696236	0.420765	0.528317	NA	NA.	no
MSTRG.11461	0.155049	3.42373	0.696162	0.420789	0.528317	NM_001285956	Podn.	no
MSTRG.2820	-0.0457632	8.95603	0.69597	0.420852	0.528353	NM_001168471	Dynll2.	no
NM_018881	-0.219121	0.154851	0.694409	0.421358	0.528948	NM_018881	Fmo2.	no
MSTRG.12055	-0.0867318	4.5557	0.694097	0.42146	0.529033	NM_153424	Nphp4.	no
MSTRG.3800	-0.0548295	5.68087	0.693683	0.421594	0.52916	NM_001324488	Gpatch2l.	no
MSTRG.8299	-0.108741	4.91208	0.69345	0.42167	0.529196	NA	NA.	no
MSTRG.16381	0.0694947	3.53829	0.693389	0.42169	0.529196	NA	NA.	no
MSTRG.3475	0.0856909	3.65631	0.692596	0.421948	0.529479	NM_134052	Adi1.	no
MSTRG.3138	0.10455	4.06481	0.692028	0.422133	0.529669	NM_001199301	Cacng5.	no
MSTRG.323	-0.0631366	6.42124	0.691848	0.422192	0.529701	NM_001190984	Lancl1.	no
MSTRG.7148	0.0613993	5.77512	0.691192	0.422406	0.529927	NM_001163818	Ppp1r10.	no
MSTRG.6059	-0.0838415	6.53831	0.690783	0.422539	0.530018	NM_021713	Myg1.	no
MSTRG.2660	0.141039	1.38934	0.690756	0.422548	0.530018	NM_008952	Pipox.	no
MSTRG.14379	-0.0520419	6.34824	0.69065	0.422583	0.530018	NM_001110208	Akt2.	no
MSTRG.12292	0.104694	3.99759	0.690561	0.422612	0.530018	NM_001160149	Cgref1.	no
MSTRG.3182	-0.0515535	4.44535	0.690091	0.422765	0.530144	NM_001033393	Tmem104.	no
MSTRG.889	0.128704	3.43803	0.689994	0.422797	0.530144	NM_172845	Adamts4.	no
MSTRG.17953	-0.0769332	6.10674	0.689947	0.422812	0.530144	NM_019710	Smc1a.	no
MSTRG.6581	0.0944631	1.99123	0.689606	0.422924	0.530242	NM_025642	Mis18a.	no
MSTRG.6491	0.15344	3.7649	0.689354	0.423006	0.530303	NM_019631	Tmem45a.	no
MSTRG.13837	-0.117607	3.95341	0.688335	0.423339	0.530679	NA	NA.	no
MSTRG.6813	-0.0864338	6.61315	0.685738	0.424191	0.531705	NM_001080773	Pdpk1.	no
MSTRG.9496	-0.124054	5.21585	0.685375	0.42431	0.531812	NM_001013829	Shf.	no
MSTRG.2236	-0.180264	4.18679	0.683992	0.424765	0.532311	NA	NA.	no
MSTRG.10595	-0.153971	5.74485	0.683962	0.424775	0.532311	NM_153053	Sf3b4.	no
MSTRG.10390	-0.0754583	2.38764	0.683211	0.425023	0.532579	NA	NA.	no
MSTRG.10773	-0.0991378	1.93909	0.682857	0.425139	0.532683	NA	NA.	no
MSTRG.15956	0.174955	1.18416	0.681928	0.425446	0.532983	NM_010062	Dnase2a.	no
MSTRG.3965	0.106908	9.74942	0.681926	0.425446	0.532983	NM_030238	Dync1h1.	no
NM_007401	0.198029	0.358722	0.67934	0.426301	0.534012	NM_007401	Adam5.	no
MSTRG.14999	0.0559763	5.84744	0.678907	0.426444	0.534124	NM_009191	Clpb.	no
MSTRG.6911	0.13883	5.5421	0.678867	0.426458	0.534124	NM_013642	Dusp1.	no
MSTRG.14161	-0.0942519	5.36167	0.678035	0.426733	0.534405	NM_001146024	Zfp444.	no
MSTRG.1104	0.0697618	5.90391	0.677886	0.426783	0.534405	NM_010690	Lats1.	no
MSTRG.13517	-0.0726684	6.27261	0.677885	0.426783	0.534405	NM_146168	Vopp1.	no
MSTRG.15213	0.0676114	5.36207	0.677696	0.426846	0.534442	NM_153580	Ino80e.	no
MSTRG.16955	0.0795861	5.55032	0.677044	0.427062	0.53467	NM_001033536	Rfx7.	no
MSTRG.13868	-0.0480248	6.46463	0.676933	0.427099	0.534674	NM_197985	Adipor2.	no
MSTRG.11082	0.145952	4.95397	0.676257	0.427324	0.534913	NM_001033225	Pnrc1.	no
MSTRG.7604	-0.0773118	3.05056	0.675927	0.427433	0.535008	NM_026529	2700062C07Rik.	no
MSTRG.11743	-0.103527	2.74613	0.674975	0.42775	0.535338	NR_029468	Snhg12.	no
MSTRG.3899	-0.130282	5.31582	0.674933	0.427764	0.535338	NM_001040682	Clmn.	no
MSTRG.9601	0.0749537	5.1152	0.674691	0.427845	0.535396	NM_001177833	Smox.	no
MSTRG.14588	0.133128	0.529086	0.674243	0.427994	0.535541	NM_001289836	Zfp473.	no
NM_010959	0.249064	0.120473	0.6734	0.428275	0.535837	NM_010959	Oit3.	no
MSTRG.2965	-0.0487305	6.29033	0.673294	0.42831	0.535837	NM_138660	Casc3.	no
MSTRG.12538	0.175792	1.88978	0.673229	0.428332	0.535837	NA	NA.	no
MSTRG.5983	-0.100638	1.7174	0.672197	0.428677	0.536161	NR_028442	9330020H09Rik.	no
MSTRG.10856	0.0856273	5.2876	0.672185	0.428681	0.536161	NM_001163455	Tbck.	no
MSTRG.2556	0.146589	0.529993	0.67215	0.428692	0.536161	NM_001136062	Eno3.	no
MSTRG.12513	0.0637603	5.79716	0.671905	0.428774	0.536221	NM_001159573	Fip1l1.	no
MSTRG.14603	-0.101876	7.97915	0.671061	0.429056	0.536532	NM_001008422	Scaf1.	no
MSTRG.14849	-0.147306	1.97998	0.670627	0.429202	0.536671	NM_001291280	Nmb.	no
MSTRG.17320	0.124698	5.60581	0.669438	0.4296	0.537127	NM_010918	Nktr.	no
MSTRG.5939	0.0855585	5.87242	0.668904	0.429779	0.537308	NM_001033633	Slc2a13.	no
MSTRG.346	0.0648728	7.65103	0.667919	0.43011	0.537679	NM_001190444	Aamp.	no
MSTRG.12453	0.110515	1.42075	0.667773	0.430159	0.537698	NA	NA.	no
MSTRG.10298	0.0810094	5.61334	0.667369	0.430295	0.537826	NM_001033300	Gmps.	no
MSTRG.7562	-0.0886235	4.73547	0.667258	0.430332	0.53783	NM_029623	3110002H16Rik.	no
MSTRG.3267	0.0563509	6.06587	0.666705	0.430518	0.53802	NM_001025617	Cant1.	no
MSTRG.17596	0.0892968	4.33214	0.666458	0.430601	0.538082	NA	NA.	no
MSTRG.11120	0.0629346	6.0275	0.665183	0.43103	0.538576	NM_001290448	Nfx1.	no
MSTRG.11450	-0.0783265	6.76869	0.665079	0.431065	0.538577	NM_029565	Tmem59.	no
MSTRG.14097	-0.0753475	3.18971	0.664704	0.431192	0.538693	NA	NA.	no
MSTRG.1195	0.106654	3.87097	0.664596	0.431228	0.538696	NR_028030	Gm9767.	no
MSTRG.15955	0.0891137	6.25973	0.663791	0.4315	0.538992	NM_026760	2310036O22Rik.	no
NR_073191	0.138112	0.0704238	0.669762	0.431635	0.539119	NR_073191	Il15ra.	no
MSTRG.13322	-0.0562858	3.90014	0.663289	0.431669	0.539119	NM_001252382	Irf5.	no
MSTRG.5569	-0.0584773	7.66289	0.662666	0.43188	0.53934	NM_080635	Eif3h.	no
MSTRG.9264	0.0927579	2.1597	0.662281	0.43201	0.53946	NM_178724	Harbi1.	no
MSTRG.14609	-0.0986833	3.14782	0.661099	0.43241	0.539917	NM_022999	Prrg2.	no
MSTRG.2302	0.109263	2.1956	0.660742	0.432531	0.540024	NM_001330304	Slc22a4.	no
MSTRG.678	-0.106859	8.95412	0.660647	0.432563	0.540024	NM_173437	Nav1.	no
MSTRG.15082	-0.0887131	6.39258	0.6604	0.432647	0.540086	NM_015814	Dkk3.	no
MSTRG.10304	0.161901	0.266376	0.659918	0.43281	0.540247	NR_027955	4931440P22Rik.	no
MSTRG.15762	-0.166208	1.4482	0.659401	0.432986	0.540424	NA	NA.	no
MSTRG.17365	0.105866	3.56445	0.659208	0.433052	0.540459	NM_001163415	Ppp2r3d.	no
MSTRG.7462	0.0617742	5.64738	0.659117	0.433083	0.540459	NM_001114361	Eml4.	no
MSTRG.9660	0.169566	-0.0191731	0.658796	0.433191	0.540553	NM_175280	Cfap61.	no
MSTRG.12881	-0.0593483	4.40481	0.657823	0.433522	0.540905	NA	NA.	no
MSTRG.6559	-0.226471	1.75968	0.657765	0.433542	0.540905	NA	NA.	no
MSTRG.8956	0.0684885	4.39897	0.657598	0.433599	0.540934	NM_152800	Tor2a.	no
MSTRG.11562	0.108229	1.41219	0.657426	0.433657	0.540964	NM_026789	Cfap57.	no
MSTRG.4721	-0.07432	5.30095	0.65612	0.434102	0.541477	NM_010887	Ndufs4.	no
MSTRG.15376	0.123047	0.910538	0.654921	0.434512	0.541944	NM_028050	Lmntd2.	no
MSTRG.14992	-0.0910998	2.43572	0.654471	0.434665	0.542093	NM_001111111	Atg16l2.	no
MSTRG.5309	-0.118113	2.6589	0.653701	0.434928	0.542308	NM_001310655	Lect1.	no
MSTRG.3146	-0.0749288	6.42259	0.653553	0.434979	0.542308	NM_001252193	Amz2.	no
MSTRG.16639	0.0521858	5.54799	0.65353	0.434987	0.542308	NM_016808	Usp2.	no
MSTRG.10917	-0.0669874	6.99545	0.653484	0.435003	0.542308	NM_001253768	Ssx2ip.	no
MSTRG.7114	-0.0518932	8.28753	0.653468	0.435008	0.542308	NM_001252468	Bag6.	no
MSTRG.6642	0.0600032	4.31531	0.653072	0.435143	0.542392	NM_001081684	Zbtb21.	no
MSTRG.11502	0.109401	1.34299	0.653071	0.435144	0.542392	NA	NA.	no
MSTRG.14634	-0.0884398	8.96607	0.652348	0.435392	0.542658	NM_010240	Ftl1.	no
MSTRG.34	-0.0565668	6.70635	0.651159	0.435799	0.543123	NM_001277101	Cops5.	no
MSTRG.11443	0.0757545	4.81168	0.650647	0.435975	0.543299	NM_001172073	Ttc4.	no
MSTRG.8316	-0.0556628	7.28211	0.649689	0.436304	0.543667	NM_009551	Zfand5.	no
MSTRG.10070	0.20568	0.727319	0.649045	0.436525	0.5439	NR_033512	Gm6194.	no
MSTRG.887	-0.0790074	3.48064	0.648628	0.436669	0.544036	NM_001305549	Apoa2.	no
MSTRG.13338	0.0909386	5.65064	0.64777	0.436964	0.544362	NM_001252292	Mest.	no
MSTRG.9132	0.0858447	3.71988	0.6467	0.437334	0.544744	NM_001165980	Dcaf17.	no
MSTRG.4368	-0.0944651	4.60291	0.64668	0.43734	0.544744	NM_145382	Fam193b.	no
MSTRG.17508	-0.0770042	4.99893	0.646474	0.437411	0.54479	NM_001079513	Zbtb33.	no
MSTRG.13782	-0.119833	2.5013	0.646146	0.437525	0.544877	NM_144799	Lmcd1.	no
MSTRG.17615	0.169128	-0.197317	0.646075	0.437549	0.544877	NA	NA.	no
MSTRG.11664	0.09544	3.99611	0.645933	0.437598	0.544895	NM_001285885	Zmym6.	no
MSTRG.2106	0.0928205	2.70121	0.645519	0.437741	0.545011	NM_001033654	Pus10.	no
MSTRG.2934	0.0627019	7.17209	0.645464	0.43776	0.545011	NM_022891	Rpl23.	no
MSTRG.16173	-0.0676553	4.16698	0.644871	0.437965	0.545223	NM_020046	Dhodh.	no
MSTRG.12235	-0.0685062	5.45183	0.644471	0.438104	0.545353	NM_023229	Fastk.	no
MSTRG.15345	0.109463	1.69605	0.644102	0.438231	0.545469	NM_183248	Nkx6-2.	no
MSTRG.12255	-0.145564	1.23343	0.642819	0.438676	0.545979	NA	NA.	no
MSTRG.305	0.190561	0.957797	0.642721	0.43871	0.545979	NA	NA.	no
NM_145890	-0.115338	1.21664	0.6422	0.438891	0.546161	NM_145890	Grhl1.	no
MSTRG.3008	-0.114677	4.72748	0.641504	0.439132	0.546419	NM_146030	Plekhh3.	no
MSTRG.13367	0.111744	1.66303	0.64079	0.439381	0.546685	NA	NA.	no
MSTRG.6225	-0.13243	0.709521	0.640237	0.439573	0.546882	NM_011172	Prodh.	no
MSTRG.7115	-0.0813577	8.99851	0.639265	0.439911	0.54726	NM_001199044	Prrc2a.	no
MSTRG.13970	0.109789	4.6486	0.638991	0.440007	0.547336	NR_077223	9330102E08Rik.	no
MSTRG.14426	0.0548147	6.21215	0.638868	0.44005	0.547346	NM_001285942	Eif3k.	no
MSTRG.15588	0.0594832	5.65536	0.638579	0.440151	0.547429	NM_026121	Bag4.	no
MSTRG.1419	-0.143427	8.48449	0.637699	0.440458	0.547768	NM_009670	Ank3.	no
MSTRG.12128	0.0649532	3.90528	0.636895	0.440738	0.548074	NM_001293806	Pex1.	no
MSTRG.6589	0.162289	4.82932	0.636711	0.440803	0.548111	NM_026110	Paxbp1.	no
MSTRG.4876	0.0471378	7.23933	0.636504	0.440875	0.548147	NM_007479	Arf4.	no
MSTRG.16423	0.0698291	3.29382	0.636431	0.440901	0.548147	NM_176836	Fam76b.	no
MSTRG.8747	-0.0775131	5.80589	0.636234	0.44097	0.548189	NM_008078	Gad2.	no
MSTRG.7228	-0.132111	4.56126	0.636095	0.441018	0.548207	NM_001286013	Dlk2.	no
NM_008625	-0.257828	0.377433	0.635392	0.441264	0.54847	NM_008625	Mrc1.	no
NM_001195748	-0.176874	0.370273	0.635195	0.441333	0.548503	NM_001195748	Rgs22.	no
MSTRG.3531	0.0933007	4.72782	0.635118	0.44136	0.548503	NM_172575	Zfp277.	no
MSTRG.13683	0.0508211	7.8205	0.634298	0.441648	0.548817	NM_001109745	Cnbp.	no
MSTRG.878	0.210574	-0.117133	0.634056	0.441733	0.54888	NM_001077189	Fcgr2b.	no
MSTRG.11922	0.0694567	2.53097	0.633592	0.441895	0.549039	NM_177868	Fhad1.	no
MSTRG.11419	0.15054	2.54435	0.633284	0.442004	0.549131	NM_001122899	Lepr.	no
MSTRG.11066	0.0672445	4.52018	0.632986	0.442108	0.549191	NM_001109661	Bach2.	no
MSTRG.6563	0.163378	0.203968	0.632924	0.44213	0.549191	NA	NA.	no
MSTRG.12457	0.153505	1.63087	0.632849	0.442156	0.549191	NM_029554	0610040J01Rik.	no
MSTRG.3134	0.0934355	5.49389	0.632544	0.442263	0.549281	NM_198298	Helz.	no
MSTRG.12552	-0.0464315	6.27841	0.63216	0.442399	0.549406	NM_001098476	Grsf1.	no
MSTRG.7965	0.16931	1.43098	0.63169	0.442564	0.549537	NA	NA.	no
MSTRG.14189	0.107701	3.73498	0.631664	0.442573	0.549537	NM_001017955	Zscan18.	no
MSTRG.14558	0.112014	4.66749	0.631171	0.442746	0.549613	NM_027264	Zfp715.	no
MSTRG.3635	0.0577945	5.59342	0.631168	0.442748	0.549613	NM_201519	Map4k5.	no
MSTRG.3891	0.0427732	7.06362	0.631119	0.442765	0.549613	NM_001159502	Ddx24.	no
MSTRG.8478	-0.0890068	1.74954	0.631096	0.442773	0.549613	NA	NA.	no
MSTRG.325	0.122781	3.69139	0.630893	0.442844	0.549634	NM_010154	Erbb4.	no
MSTRG.7239	0.0953596	6.41632	0.630786	0.442882	0.549634	NM_025611	Cul7.	no
MSTRG.3877	-0.0754459	6.61774	0.630753	0.442893	0.549634	NM_011175	Lgmn.	no
MSTRG.8147	0.100747	4.94259	0.630518	0.442977	0.549687	NR_039555	Mir5046.	no
MSTRG.11850	-0.0722949	6.07599	0.630435	0.443006	0.549687	NM_130879	Usp48.	no
MSTRG.16793	-0.0825442	4.31292	0.629667	0.443276	0.54998	NM_133976	Imp3.	no
NM_183336	-0.221219	0.0324434	0.629194	0.443443	0.550109	NM_183336	Igsf1.	no
MSTRG.961	-0.0837986	2.96536	0.629176	0.44345	0.550109	NM_026626	Efcab2.	no
MSTRG.10771	-0.0550291	5.49962	0.62875	0.4436	0.550253	NM_025517	Rtca.	no
MSTRG.5158	-0.0806972	2.60628	0.627751	0.443953	0.550571	NM_026598	Ebpl.	no
MSTRG.8603	0.0533031	6.83758	0.627696	0.443973	0.550571	NM_181415	Atrnl1.	no
MSTRG.14878	-0.052651	5.2456	0.627631	0.443996	0.550571	NA	NA.	no
MSTRG.14879	-0.052651	5.2456	0.627631	0.443996	0.550571	NA	NA.	no
NM_001286218	0.115971	1.71484	0.627326	0.444103	0.550662	NM_001286218	Fuom.	no
MSTRG.3122	0.046918	8.78331	0.627068	0.444195	0.550732	NM_007840	Ddx5.	no
MSTRG.5634	-0.0906471	2.62552	0.626776	0.444298	0.550817	NM_001145888	Zfat.	no
MSTRG.4555	-0.0670773	3.57488	0.626026	0.444564	0.551104	NM_175187	Tmem161b.	no
MSTRG.6875	-0.130027	0.718121	0.625781	0.444651	0.551169	NM_012034	Tpsg1.	no
MSTRG.11126	-0.108887	1.41217	0.625621	0.444708	0.551196	NA	NA.	no
MSTRG.12268	-0.0878928	6.85242	0.625149	0.444875	0.55136	NM_001037940	Dnajb6.	no
MSTRG.2183	0.0558941	4.00133	0.624774	0.445008	0.55147	NA	NA.	no
MSTRG.9360	-0.0988102	2.72653	0.624705	0.445033	0.55147	NM_029790	Mettl15.	no
MSTRG.7803	-0.0498007	4.17467	0.622456	0.445833	0.552417	NM_001199151	Sncaip.	no
MSTRG.8642	0.177286	4.65613	0.621477	0.446181	0.552784	NM_009970	Csf2ra.	no
MSTRG.872	-0.135637	-0.149081	0.62143	0.446198	0.552784	NA	NA.	no
MSTRG.5687	-0.0693047	8.1248	0.621125	0.446307	0.552876	NM_023168	Grina.	no
MSTRG.15530	0.0551241	5.31955	0.620648	0.446477	0.553043	NM_012000	Cln8.	no
MSTRG.17697	0.139053	0.204279	0.620413	0.446561	0.553087	NA	NA.	no
MSTRG.8361	-0.0794359	6.44196	0.620187	0.446642	0.553087	NM_001166414	Rfx3.	no
NM_139146	0.0999178	1.93884	0.620181	0.446644	0.553087	NM_139146	Satb2.	no
MSTRG.2398	0.0667883	4.58117	0.620159	0.446652	0.553087	NM_001009927	Mief2.	no
MSTRG.3478	0.0727572	5.14937	0.618851	0.44712	0.553623	NM_201357	Tssc1.	no
MSTRG.9283	-0.127749	2.74548	0.618689	0.447177	0.553651	NR_040621	D930015M05Rik.	no
MSTRG.15419	0.098916	6.0553	0.618208	0.44735	0.553804	NR_015529	R74862.	no
MSTRG.15194	-0.0410975	5.71371	0.61815	0.44737	0.553804	NM_001163713	Tufm.	no
MSTRG.487	-0.0623824	6.84401	0.617918	0.447454	0.553864	NM_001039126	Asb1.	no
MSTRG.1004	0.0705941	7.10422	0.617796	0.447497	0.553875	NM_177389	Mia3.	no
MSTRG.8270	0.0490873	6.41052	0.617565	0.44758	0.553934	NM_001033174	Osbp.	no
MSTRG.15959	-0.136938	0.839236	0.616953	0.447799	0.554162	NM_144929	Rtbdn.	no
MSTRG.1504	0.065587	6.64218	0.616803	0.447854	0.554162	NM_001306143	Mbd3.	no
MSTRG.17679	0.0567518	3.97164	0.616759	0.447869	0.554162	NM_001030307	Dkc1.	no
MSTRG.7486	-0.0771672	5.40107	0.616112	0.448102	0.554407	NM_019936	Cript.	no
MSTRG.5377	-0.106698	2.64907	0.6159	0.448178	0.554457	NA	NA.	no
MSTRG.8679	-0.0598065	7.2154	0.615361	0.448371	0.554654	NM_001112738	Atp5c1.	no
MSTRG.16443	-0.0970534	3.15542	0.615085	0.44847	0.554707	NM_133214	Smco4.	no
MSTRG.12331	-0.116118	0.356207	0.688316	0.448484	0.554707	NA	NA.	no
MSTRG.992	-0.0632193	7.43994	0.614619	0.448638	0.554854	NM_001083120	Enah.	no
MSTRG.6630	-0.147417	0.719368	0.612679	0.449337	0.555664	NA	NA.	no
MSTRG.2880	0.0681078	5.3968	0.612608	0.449363	0.555664	NM_201609	Zfp652.	no
MSTRG.8043	0.103704	2.61984	0.612217	0.449504	0.555795	NM_134148	Carns1.	no
MSTRG.2607	0.0694983	5.42204	0.611875	0.449627	0.555904	NM_001002764	Smg6.	no
MSTRG.17433	-0.0885928	4.34561	0.610207	0.45023	0.556606	NM_001168321	Bcor.	no
MSTRG.8403	-0.103951	1.50591	0.609559	0.450465	0.556853	NM_001146342	Rnls.	no
MSTRG.6652	0.0834714	4.87005	0.609252	0.450577	0.556925	NM_001122998	Tiam2.	no
MSTRG.6141	0.0926088	4.23546	0.609111	0.450627	0.556925	NM_021428	Dexi.	no
MSTRG.17104	0.317627	2.19548	0.609063	0.450645	0.556925	NA	NA.	no
MSTRG.2657	-0.0691856	4.64679	0.609011	0.450664	0.556925	NM_001024920	Trp53i13.	no
MSTRG.1215	0.113786	1.58254	0.607469	0.451224	0.557574	NM_013904	Hey2.	no
MSTRG.2433	-0.0712894	2.31994	0.607364	0.451262	0.557577	NM_001039536	Pigl.	no
MSTRG.6949	0.0766524	7.26414	0.607184	0.451327	0.557615	NM_011287	Rpl10a.	no
MSTRG.7694	-0.0485774	5.60529	0.606288	0.451653	0.557974	NM_146085	Apbb3.	no
MSTRG.8489	-0.103508	5.35827	0.6053	0.452013	0.558364	NM_031396	Cnnm1.	no
