## Extended data Tables related to figure 5 for "*Tet1* isoforms differentially regulate gene expression, synaptic transmission and memory in the mammalian brain" (part 2 of 3)

### Sheet: Table 5-1. Tet1FL DEGS ALL (continued)
MSTRG	logFC	logCPM	F	PValue	FDR	Refseq	OGS	Sig
MSTRG.7011	-0.0689633	3.64717	0.605227	0.452039	0.558364	NM_001024950	Zfp563.	no
MSTRG.12846	0.105804	4.46573	0.605075	0.452095	0.558389	NM_175474	Fam109a.	no
MSTRG.11303	0.681014	0.240968	0.604762	0.452209	0.558487	NA	NA.	no
MSTRG.4895	0.0805946	3.88004	0.604572	0.452278	0.558529	NM_133761	Dcp1a.	no
MSTRG.5221	-0.082975	2.9913	0.604292	0.45238	0.558611	NM_009285	Stc1.	no
MSTRG.2472	0.0991877	8.23018	0.602087	0.453186	0.559563	NM_175260	Myh10.	no
MSTRG.15282	-0.0758432	5.63491	0.601296	0.453476	0.559783	NM_009383	Tial1.	no
MSTRG.10059	-0.0633928	2.81485	0.601284	0.45348	0.559783	NA	NA.	no
MSTRG.12793	0.239687	0.684266	0.601279	0.453482	0.559783	NR_015595	Srrm4os.	no
MSTRG.4926	0.140226	2.28427	0.601205	0.453509	0.559783	NM_030166	Galnt15.	no
MSTRG.909	-0.0420312	6.87384	0.601118	0.453541	0.559783	NM_001159525	Pex19.	no
MSTRG.12387	0.16891	2.8331	0.600598	0.453731	0.559975	NR_027920	Msx1os.	no
MSTRG.5501	0.0789262	6.40252	0.598764	0.454405	0.560762	NM_009154	Sema5a.	no
MSTRG.14728	-0.209112	-0.0359944	0.598443	0.454523	0.560859	NR_015533	A230057D06Rik.	no
MSTRG.11409	0.0855231	5.76917	0.598358	0.454554	0.560859	NM_028132	Pgm2.	no
NR_104415	0.110381	1.7376	0.597938	0.454709	0.56099	NR_104415	Fuom.	no
MSTRG.15626	-0.0558217	4.34035	0.597878	0.454731	0.56099	NM_178648	Ubxn8.	no
MSTRG.566	0.151544	3.97516	0.597721	0.454789	0.561018	NM_019933	Ptpn4.	no
MSTRG.12937	-0.121012	1.80684	0.597366	0.454919	0.561135	NA	NA.	no
MSTRG.1317	-0.0846037	3.36089	0.596398	0.455276	0.561532	NM_001081428	Fam184a.	no
MSTRG.14647	-0.0720169	5.22798	0.596282	0.455319	0.561541	NM_009800	Car11.	no
MSTRG.10752	0.120955	0.992246	0.595569	0.455582	0.561822	NA	NA.	no
MSTRG.147	-0.0642073	6.56977	0.594338	0.456037	0.562339	NM_198303	Eif5b.	no
MSTRG.4392	0.0421171	8.54984	0.593379	0.456391	0.562733	NM_001301340	Hnrnpk.	no
MSTRG.12301	-0.0421222	6.95831	0.593001	0.456531	0.562855	NM_008014	Ppm1g.	no
MSTRG.13352	0.0509953	5.20749	0.592863	0.456582	0.562855	NM_025336	Chchd3.	no
MSTRG.7631	-0.0879985	5.03943	0.592825	0.456597	0.562855	NM_011946	Map3k2.	no
MSTRG.10691	0.0744744	6.73967	0.592202	0.456828	0.563096	NM_001039347	Kcnd3.	no
MSTRG.1784	0.0859018	6.1257	0.591563	0.457065	0.563344	NM_133683	Tmem19.	no
MSTRG.13591	0.141209	1.35423	0.5914	0.457125	0.563375	NA	NA.	no
MSTRG.14559	-0.135266	1.52314	0.590768	0.45736	0.563621	NM_001290316	Vsig10l.	no
MSTRG.13880	0.0661777	3.35535	0.590511	0.457456	0.563695	NM_144815	Cecr5.	no
MSTRG.13199	0.0746788	3.41683	0.589764	0.457733	0.563971	NM_080795	Lnx2.	no
MSTRG.14090	-0.10307	5.64782	0.589717	0.457751	0.563971	NM_177192	Dennd5b.	no
MSTRG.17138	-0.065631	5.14179	0.58906	0.457995	0.564228	NM_011876	Twf2.	no
MSTRG.12304	0.0724895	5.41226	0.588887	0.45806	0.564264	NM_026298	Ift172.	no
MSTRG.96	0.0960978	1.71904	0.588352	0.458259	0.564466	NM_133235	Khdrbs2.	no
MSTRG.3303	-0.259493	10.7816	0.588075	0.458363	0.564549	NM_001313923	Actg1.	no
MSTRG.6450	-0.474773	2.00532	0.587866	0.458441	0.564601	NA	NA.	no
MSTRG.13896	0.0943143	2.63105	0.587761	0.45848	0.564606	NA	NA.	no
MSTRG.4654	0.478605	-0.0589332	0.587516	0.458571	0.564675	NA	NA.	no
MSTRG.8745	0.17104	3.70364	0.586381	0.458995	0.565153	NA	NA.	no
MSTRG.4167	0.222873	0.175	0.586141	0.459085	0.565205	NM_015787	Hist1h1e.	no
MSTRG.7879	-0.105633	1.2258	0.586076	0.459109	0.565205	NA	NA.	no
MSTRG.247	-0.0747645	3.99022	0.585854	0.459192	0.565264	NM_001081181	9430016H08Rik.	no
MSTRG.11288	-0.0548085	5.27156	0.585317	0.459393	0.565467	NM_001045528	Fkbp15.	no
MSTRG.435	0.0458807	7.47578	0.584804	0.459585	0.565657	NM_027357	Psmd1.	no
MSTRG.12908	0.078488	6.71639	0.584656	0.459641	0.565657	NM_001081203	Sbno1.	no
MSTRG.11536	-0.10904	1.04278	0.584619	0.459655	0.565657	NM_175030	Tctex1d4.	no
MSTRG.5281	0.138105	0.68687	0.583172	0.460197	0.566268	NR_045294	Gm4285.	no
MSTRG.15948	-0.0717684	4.44323	0.583106	0.460222	0.566268	NM_183358	Gadd45gip1.	no
MSTRG.4356	-0.0786689	3.58168	0.582802	0.460337	0.566365	NM_016662	Mxd3.	no
MSTRG.12692	0.0937582	2.77435	0.582476	0.460459	0.566452	NM_145563	Zfp932.	no
MSTRG.16439	0.112066	3.1344	0.582349	0.460507	0.566452	NM_027261	Taf1d.	no
MSTRG.8179	0.105206	1.83382	0.582328	0.460514	0.566452	NA	NA.	no
NM_172892	0.25796	0.957079	0.581935	0.460662	0.56659	NM_172892	Slc13a4.	no
MSTRG.9582	0.0483911	4.14875	0.581006	0.461012	0.566976	NM_001146084	Fastkd5.	no
MSTRG.7203	-0.141568	0.314205	0.580658	0.461143	0.567093	NM_027649	Spats1.	no
MSTRG.3506	0.0507439	4.58558	0.580321	0.46127	0.567138	NR_015602	F730043M19Rik.	no
MSTRG.15241	-0.0472025	6.25651	0.580271	0.461289	0.567138	NM_010183	Fbrs.	no
MSTRG.11846	-0.230251	0.222987	0.580186	0.461321	0.567138	NA	NA.	no
MSTRG.6954	-0.0374993	6.07455	0.580182	0.461323	0.567138	NM_001168508	Mapk14.	no
MSTRG.3767	0.0614852	5.10937	0.580068	0.461365	0.567147	NM_001026214	Entpd5.	no
MSTRG.15954	-0.056468	4.66492	0.57987	0.46144	0.567195	NM_001044744	Gcdh.	no
MSTRG.3044	-0.0732426	7.30322	0.578113	0.462104	0.567967	NM_001098836	Atxn7l3.	no
MSTRG.15844	0.0779493	2.53652	0.577265	0.462425	0.568288	NM_001166645	Zfp882.	no
MSTRG.17761	-0.0429806	7.76371	0.577233	0.462437	0.568288	NM_001252518	Nono.	no
MSTRG.3033	0.0493021	5.11249	0.576041	0.462888	0.568799	NM_144831	Dhx8.	no
MSTRG.1137	-0.27486	-0.0599803	0.575411	0.463127	0.569048	NA	NA.	no
NM_001287530	0.198811	0.471914	0.574452	0.463491	0.569452	NM_001287530	Arhgap6.	no
MSTRG.17531	0.089894	1.64884	0.574075	0.463635	0.569584	NR_045916	9530027J09Rik.	no
MSTRG.3655	0.0990649	2.67397	0.573614	0.46381	0.569755	NM_001163378	2700049A03Rik.	no
MSTRG.6021	0.0928837	5.6127	0.572769	0.464132	0.570106	NM_001001884	Nckap5l.	no
MSTRG.150	-0.0739077	7.15198	0.572594	0.464198	0.570144	NM_001029878	Lonrf2.	no
MSTRG.7391	-0.0601838	5.51754	0.571783	0.464508	0.570455	NM_001164885	Lpin2.	no
MSTRG.5375	-0.103542	6.38896	0.571741	0.464524	0.570455	NM_015820	Hs6st3.	no
MSTRG.12989	-0.0807255	6.82339	0.570862	0.464859	0.570823	NM_001305875	Limk1.	no
MSTRG.3040	0.0646614	5.38584	0.570761	0.464898	0.570826	NM_175935	G6pc3.	no
NR_028427	0.135665	0.32321	0.570462	0.465012	0.570922	NR_028427	Mirt1.	no
MSTRG.16503	0.0537581	7.99512	0.570167	0.465125	0.571016	NM_001174078	Smarca4.	no
MSTRG.4106	0.128137	2.25504	0.569373	0.465428	0.571345	NM_008380	Inhba.	no
MSTRG.3059	0.0747774	1.61457	0.568711	0.465682	0.571581	NM_028492	Ccdc103.	no
MSTRG.1603	0.0810492	3.76065	0.568683	0.465693	0.571581	NM_025317	Mrpl54.	no
MSTRG.11715	0.067801	7.40058	0.568114	0.465911	0.571805	NM_001164745	Ptp4a2.	no
MSTRG.14150	-0.0826735	4.4548	0.56769	0.466073	0.57196	NM_001110328	Fiz1.	no
MSTRG.6095	0.0712626	4.44128	0.567583	0.466115	0.571966	NM_029738	Cluap1.	no
MSTRG.11860	-0.0579735	3.73363	0.567006	0.466336	0.572153	NM_001190978	Kif17.	no
NM_172534	0.125602	0.630109	0.566936	0.466363	0.572153	NM_172534	Ankfn1.	no
MSTRG.14397	-0.0717447	4.9422	0.566904	0.466375	0.572153	NM_001177427	Eid2b.	no
MSTRG.11133	0.12644	2.0826	0.566631	0.46648	0.572238	NM_175138	Dnaic1.	no
MSTRG.962	-0.0854212	2.04078	0.56628	0.466615	0.572359	NA	NA.	no
MSTRG.5293	0.0579608	3.56294	0.565902	0.46676	0.572493	NM_025384	Dnajc15.	no
MSTRG.9037	0.102561	2.91602	0.565236	0.467016	0.572763	NA	NA.	no
MSTRG.12351	0.101083	1.63537	0.564628	0.467251	0.573006	NM_001080743	Grk4.	no
MSTRG.14143	-0.0694763	6.34231	0.56452	0.467292	0.573012	NM_133777	Ube2s.	no
MSTRG.9775	0.0675626	7.56315	0.563977	0.467501	0.573225	NM_025516	Ergic3.	no
NM_021397	-0.134181	0.137027	0.563033	0.467866	0.573627	NM_021397	Zbtb32.	no
MSTRG.15885	0.0502241	3.85044	0.562614	0.468028	0.573781	NM_030113	Arhgap10.	no
MSTRG.9242	-0.0944508	3.8336	0.562437	0.468096	0.573821	NA	NA.	no
MSTRG.6419	-0.042325	5.70477	0.562121	0.468218	0.573926	NM_001300827	Poglut1.	no
MSTRG.17219	0.0985375	6.32622	0.561709	0.468377	0.574077	NM_001284332	Shisa5.	no
MSTRG.687	-0.0786473	8.44468	0.56147	0.46847	0.574146	NM_001039472	Kif21b.	no
MSTRG.940	-0.0501652	6.46869	0.560993	0.468655	0.574328	NM_010209	Fh1.	no
MSTRG.11072	-0.0531187	4.62981	0.560836	0.468716	0.574359	NM_175364	Lyrm2.	no
MSTRG.16121	-0.074868	4.71215	0.560695	0.46877	0.574381	NM_001047435	Pard6a.	no
MSTRG.6504	0.046536	6.12022	0.559743	0.469139	0.574789	NM_001252450	Cldnd1.	no
MSTRG.13183	0.0579836	4.45054	0.558869	0.469479	0.57516	NM_001083958	Zfp655.	no
MSTRG.7940	-0.175231	0.105584	0.55849	0.469626	0.575296	NM_028948	Cfap53.	no
MSTRG.11205	0.0420811	6.21525	0.557392	0.470053	0.575775	NM_001009949	Slc25a51.	no
MSTRG.8	-0.0553811	3.64264	0.557277	0.470098	0.575785	NM_001177795	Rgs20.	no
MSTRG.13630	-0.0563556	5.40796	0.557168	0.47014	0.575793	NM_001164187	Nagk.	no
MSTRG.17152	0.0903456	4.92805	0.556171	0.470528	0.576183	NM_030730	Rad54l2.	no
MSTRG.14126	-0.145686	0.145238	0.556164	0.470531	0.576183	NA	NA.	no
NM_026928	0.106747	1.73152	0.555706	0.47071	0.576357	NM_026928	Fuom.	no
MSTRG.4619	0.145534	4.68612	0.555094	0.470949	0.576605	NA	NA.	no
MSTRG.13038	-0.0464233	6.38294	0.554929	0.471013	0.576639	NR_106003	Mir7036.	no
MSTRG.2357	0.0968118	3.59413	0.554645	0.471124	0.576731	NM_001270791	Iba57.	no
MSTRG.8311	-0.0613725	3.92065	0.553807	0.471452	0.577088	NM_177640	D030056L22Rik.	no
MSTRG.257	-0.20758	3.68652	0.553466	0.471585	0.577182	NA	NA.	no
MSTRG.15548	-0.153876	1.44382	0.55338	0.471619	0.577182	NA	NA.	no
MSTRG.11786	0.0715546	5.24699	0.553268	0.471663	0.577182	NM_016957	Hmgn2.	no
MSTRG.12353	0.0976512	6.37954	0.553237	0.471675	0.577182	NM_010414	Htt.	no
MSTRG.1456	0.151308	0.140441	0.552185	0.472087	0.577643	NM_029816	2610028H24Rik.	no
MSTRG.5669	0.104668	3.83535	0.551866	0.472212	0.577751	NM_001163465	Rhpn1.	no
MSTRG.2288	-0.0862772	2.06063	0.551752	0.472257	0.577761	NM_026479	Zcchc10.	no
MSTRG.1175	0.0831086	5.60788	0.551555	0.472334	0.577811	NM_011295	Rps12.	no
NM_001039586	-0.0742688	1.91989	0.550882	0.472598	0.57809	NM_001039586	Glyctk.	no
MSTRG.5744	-0.108889	5.29617	0.550463	0.472763	0.578221	NA	NA.	no
MSTRG.4425	-0.132598	0.891019	0.550363	0.472803	0.578221	NR_045794	Gm16907.	no
MSTRG.14591	-0.0539422	5.48578	0.550331	0.472815	0.578221	NM_001171024	Gm21948.	no
MSTRG.10296	-0.0755149	2.33201	0.5489	0.473378	0.578865	NM_177856	E130311K13Rik.	no
MSTRG.8994	0.0632	7.28287	0.548793	0.47342	0.578872	NM_001001602	Dab2ip.	no
MSTRG.1565	-0.0858539	8.78442	0.547639	0.473875	0.579384	NM_011789	Apc2.	no
MSTRG.2193	0.146191	1.80396	0.547408	0.473967	0.579451	NM_001284380	Adra1b.	no
MSTRG.11231	-0.0568564	4.67509	0.546464	0.47434	0.579862	NM_026343	Stx17.	no
MSTRG.16165	-0.0514782	4.69306	0.546141	0.474467	0.579958	NM_026277	Nob1.	no
MSTRG.8895	-0.0690626	6.6969	0.546081	0.474491	0.579958	NM_001289709	Sh3glb2.	no
MSTRG.3440	0.114728	0.467777	0.573175	0.474775	0.580261	NA	NA.	no
MSTRG.10651	-0.0475959	3.58518	0.545238	0.474825	0.580276	NM_001165952	Trim45.	no
MSTRG.2212	0.0481615	4.39908	0.544791	0.475002	0.580448	NM_001104530	Med7.	no
MSTRG.5802	0.0727739	4.35831	0.544395	0.475159	0.580595	NM_175109	Rps19bp1.	no
MSTRG.16988	0.0550385	5.54862	0.544124	0.475266	0.580682	NM_001163780	Ick.	no
MSTRG.10318	-0.127919	1.43412	0.543266	0.475607	0.581053	NA	NA.	no
MSTRG.5457	0.050414	6.20085	0.542748	0.475813	0.58126	NM_025673	Golph3.	no
MSTRG.7658	0.0389852	6.10322	0.542202	0.47603	0.58148	NM_178347	Cdc23.	no
MSTRG.154	0.0775819	2.86164	0.542002	0.476109	0.581533	NM_008719	Npas2.	no
MSTRG.16901	0.0830867	5.94089	0.54166	0.476245	0.581654	NM_172536	Zfp609.	no
MSTRG.3318	0.11222	2.13715	0.54148	0.476317	0.581697	NA	NA.	no
MSTRG.7744	-0.132569	0.59213	0.540776	0.476597	0.581995	NA	NA.	no
MSTRG.11392	0.142212	1.26852	0.540381	0.476755	0.582142	NM_028979	Cyp2j9.	no
MSTRG.3160	0.0807769	4.84833	0.540192	0.47683	0.582189	NM_008425	Kcnj2.	no
MSTRG.14520	0.0460489	3.89458	0.539297	0.477187	0.582573	NM_028120	Cep89.	no
MSTRG.11520	-0.118779	1.02727	0.53922	0.477218	0.582573	NM_001037916	Ccdc17.	no
MSTRG.7909	0.0543372	6.86041	0.538853	0.477365	0.582708	NM_176832	Spire1.	no
MSTRG.12795	0.160771	5.27337	0.53847	0.477518	0.58285	NA	NA.	no
MSTRG.1160	-0.082836	4.34854	0.538033	0.477693	0.583006	NR_045352	4930455C13Rik.	no
MSTRG.8482	-0.0601889	6.11129	0.537966	0.47772	0.583006	NM_001164531	Zfyve27.	no
NM_001170800	0.210651	0.595748	0.53768	0.477834	0.583076	NM_001170800	Ipcef1.	no
MSTRG.9392	-0.0797335	4.35543	0.53756	0.477882	0.583076	NM_175466	Zfp770.	no
MSTRG.2639	-0.0633828	4.99791	0.537549	0.477887	0.583076	NM_001291161	Timm22.	no
MSTRG.7176	0.114239	4.81528	0.537317	0.47798	0.583144	NM_001013745	Zfp57.	no
MSTRG.15153	0.0456757	5.28213	0.53704	0.478091	0.583235	NM_001033318	Cog7.	no
MSTRG.1775	-0.0638321	7.28593	0.53661	0.478263	0.5834	NM_001146707	Nap1l1.	no
MSTRG.8615	-0.208503	4.21415	0.535996	0.478509	0.583656	NA	NA.	no
MSTRG.7564	0.0746686	3.28867	0.535456	0.478726	0.583832	NM_001190371	Ankrd29.	no
MSTRG.4267	-0.0782162	4.69076	0.535452	0.478728	0.583832	NM_001205043	Jarid2.	no
NR_004052	-0.116373	0.368696	0.535216	0.478823	0.583903	NR_004052	Gm9079.	no
MSTRG.12070	-0.0591184	4.01967	0.534865	0.478964	0.58403	NM_001305804	Pank4.	no
MSTRG.14059	0.122653	0.808938	0.534478	0.479119	0.584159	NM_177222	Casc1.	no
MSTRG.14908	-0.0698347	4.09526	0.534419	0.479143	0.584159	NM_025460	Tmem126a.	no
MSTRG.16703	0.101751	1.79066	0.53422	0.479223	0.584212	NM_001004191	Gm5617.	no
MSTRG.14768	-0.0654708	4.01164	0.532901	0.479754	0.584787	NM_001191051	Lysmd4.	no
MSTRG.13200	0.0621006	5.88205	0.532866	0.479768	0.584787	NM_009087	Polr1d.	no
MSTRG.11255	-0.0880664	4.65157	0.532078	0.480086	0.585129	NM_172867	Zfp462.	no
MSTRG.5989	-0.0907429	6.53265	0.531841	0.480182	0.585201	NM_001013741	Ddn.	no
MSTRG.11092	0.0801294	2.46431	0.531257	0.480418	0.585443	NM_027041	Cfap206.	no
MSTRG.1216	-0.0460917	3.94457	0.531118	0.480474	0.585467	NA	NA.	no
MSTRG.3016	0.0363331	6.555	0.531025	0.480512	0.585468	NM_178932	Aoc2.	no
MSTRG.4825	-0.138604	1.02685	0.53073	0.480631	0.585522	NM_001163638	Cfap70.	no
MSTRG.11200	0.0791177	3.19298	0.530703	0.480642	0.585522	NM_001081172	Frmpd1.	no
MSTRG.15939	0.0689812	6.08807	0.530641	0.480667	0.585522	NM_001007571	D8Ertd738e.	no
NM_001127262	-0.136124	0.367641	0.530278	0.480814	0.585566	NM_001127262	Trp63.	no
NM_001127264	-0.136124	0.367641	0.530278	0.480814	0.585566	NM_001127264	Trp63.	no
NM_011641	-0.136124	0.367641	0.530278	0.480814	0.585566	NM_011641	Trp63.	no
MSTRG.11817	0.139264	0.280542	0.530136	0.480871	0.585591	NM_030189	Stpg1.	no
MSTRG.11508	-0.0394394	5.93815	0.529579	0.481097	0.585821	NM_153521	Lrrc41.	no
MSTRG.9187	0.101405	3.35676	0.528097	0.481698	0.586504	NM_010576	Itga4.	no
MSTRG.12279	-0.059561	4.30606	0.528013	0.481732	0.586504	NM_001033460	Drc1.	no
MSTRG.17983	0.0737014	3.87301	0.527648	0.48188	0.58664	NM_001093750	Ptchd1.	no
MSTRG.8281	-0.221455	1.16849	0.527115	0.482097	0.586859	NA	NA.	no
MSTRG.4015	0.071273	3.35637	0.527011	0.482139	0.586865	NA	NA.	no
MSTRG.8773	-0.0402864	5.93893	0.526501	0.482347	0.587073	NM_001310157	Nelfb.	no
MSTRG.17151	0.0578991	6.49237	0.525449	0.482775	0.587513	NM_001081654	Tex264.	no
MSTRG.10270	0.272587	1.68615	0.52543	0.482783	0.587513	NA	NA.	no
MSTRG.16951	-0.0540449	3.96853	0.524455	0.48318	0.587909	NM_001311105	Zfp280d.	no
NM_174846	-0.0722726	1.92043	0.524452	0.483182	0.587909	NM_174846	Glyctk.	no
NM_001081393	-0.111477	0.817054	0.524036	0.483352	0.58807	NM_001081393	Armc4.	no
MSTRG.13258	-0.13592	-0.0555447	0.523945	0.483389	0.58807	NR_040452	A430035B10Rik.	no
MSTRG.16515	-0.0553181	3.05289	0.523643	0.483512	0.588157	NM_001163787	Ccdc151.	no
MSTRG.10601	-0.226517	2.15062	0.523521	0.483562	0.588157	NM_178216	Hist2h3c1.	no
MSTRG.3055	-0.166411	1.58884	0.523499	0.483571	0.588157	NA	NA.	no
NM_177376	-0.143309	0.124752	0.52308	0.483742	0.58832	NM_177376	Myo3b.	no
MSTRG.4879	-0.0583774	6.3927	0.522784	0.483864	0.588423	NM_145221	Appl1.	no
MSTRG.15185	-0.0720328	8.14993	0.521501	0.484389	0.589016	NM_145587	Sbk1.	no
MSTRG.469	0.0951545	1.0209	0.520718	0.48471	0.589362	NM_001281466	Mroh2a.	no
MSTRG.6265	0.0563048	8.96806	0.52043	0.484828	0.58946	NM_001304432	Eif4g1.	no
MSTRG.13002	0.0897283	3.98162	0.519582	0.485177	0.589839	NM_010246	Fzd9.	no
MSTRG.15595	-0.0442871	6.3716	0.519306	0.48529	0.589932	NM_008033	Fnta.	no
MSTRG.17741	-0.328386	4.5191	0.518489	0.485626	0.590282	NA	NA.	no
MSTRG.12416	0.0529877	5.34331	0.518335	0.48569	0.590282	NM_025895	Med28.	no
MSTRG.9963	-0.10141	1.2149	0.518273	0.485716	0.590282	NA	NA.	no
MSTRG.14358	0.162554	0.473045	0.518244	0.485728	0.590282	NA	NA.	no
MSTRG.10564	-0.0562933	5.39512	0.517572	0.486004	0.590519	NM_173347	Prune.	no
MSTRG.15689	0.0812166	4.52325	0.517523	0.486025	0.590519	NM_008391	Irf2.	no
MSTRG.1260	-0.148771	1.3661	0.5175	0.486034	0.590519	NA	NA.	no
MSTRG.4476	0.0530594	3.38246	0.517029	0.486228	0.59071	NM_001308475	Mtrr.	no
MSTRG.14538	-0.0861157	1.64438	0.516629	0.486393	0.590865	NM_001004139	Zfp619.	no
MSTRG.2434	0.0987144	4.20802	0.5164	0.486488	0.590935	NR_030738	2410006H16Rik.	no
MSTRG.11625	-0.141712	5.40815	0.515466	0.486874	0.591359	NM_001142727	1110065P20Rik.	no
MSTRG.5639	-0.0841768	3.37207	0.515048	0.487047	0.591523	NA	NA.	no
MSTRG.14672	0.0683321	9.37454	0.5147	0.487191	0.59164	NM_001136069	Ldha.	no
MSTRG.6074	-0.0624357	7.3738	0.514637	0.487218	0.59164	NM_001076789	Cbx5.	no
MSTRG.6157	-0.0583502	4.56061	0.514415	0.487309	0.591706	NM_001290148	Snx29.	no
MSTRG.1577	-0.116291	5.81356	0.513436	0.487715	0.592154	NM_001013758	Lingo3.	no
MSTRG.2488	-0.0652248	3.05531	0.512984	0.487903	0.592336	NM_172560	Cntrob.	no
MSTRG.12199	0.101921	5.81162	0.512691	0.488024	0.592438	NM_001310464	Reln.	no
MSTRG.8127	0.0692946	7.4208	0.512393	0.488148	0.592544	NM_001160239	Fau.	no
MSTRG.14843	0.134834	1.03208	0.511616	0.488471	0.59289	NA	NA.	no
NM_027941	-0.159365	0.0913262	0.511487	0.488525	0.59291	NM_027941	Lrrc34.	no
MSTRG.1772	-0.08339	1.27047	0.511377	0.488571	0.59292	NM_027914	Bbs10.	no
MSTRG.10332	0.0503007	4.23196	0.511279	0.488612	0.592924	NM_133787	Nmd3.	no
MSTRG.10958	-0.0496131	4.076	0.510053	0.489122	0.593499	NM_029330	Fpgt.	no
MSTRG.17681	0.100266	1.02602	0.509365	0.489409	0.593716	NM_001161373	F8.	no
MSTRG.13971	0.098283	4.03667	0.509354	0.489414	0.593716	NA	NA.	no
MSTRG.13972	0.098283	4.03667	0.509354	0.489414	0.593716	NA	NA.	no
MSTRG.15771	-0.0733368	6.65667	0.509152	0.489498	0.593773	NM_026818	Cilp2.	no
MSTRG.4737	0.0927824	1.06465	0.508983	0.489569	0.593808	NM_020279	Ccl28.	no
MSTRG.2425	0.119904	0.787579	0.508904	0.489602	0.593808	NA	NA.	no
MSTRG.8651	0.176704	0.957726	0.50849	0.489775	0.593961	NM_177647	Cdnf.	no
MSTRG.3743	0.104055	6.8947	0.508425	0.489802	0.593961	NM_001174107	Map3k9.	no
MSTRG.7623	-0.0530742	5.38267	0.508313	0.489849	0.593972	NM_001242430	Ammecr1l.	no
MSTRG.4771	-0.0517384	4.7674	0.507815	0.490057	0.594179	NM_025938	Rpp14.	no
MSTRG.3189	-0.0557668	4.6743	0.507658	0.490123	0.594213	NM_183285	Kctd2.	no
MSTRG.17637	-0.0560896	7.01346	0.507469	0.490202	0.594264	NM_001142809	Slc6a8.	no
MSTRG.1097	-0.242565	3.01503	0.507346	0.490254	0.594271	NA	NA.	no
MSTRG.13254	-0.118471	-0.0868682	0.555574	0.490283	0.594271	NA	NA.	no
MSTRG.13217	0.165725	-0.106378	0.507154	0.490334	0.594288	NA	NA.	no
NM_001170643	0.127943	1.75964	0.506909	0.490436	0.594366	NM_001170643	Rnf144b.	no
MSTRG.10203	0.149739	-0.209168	0.506338	0.490676	0.594611	NA	NA.	no
MSTRG.277	0.0496119	4.47183	0.506084	0.490782	0.594655	NM_001199060	Wdr12.	no
MSTRG.11429	0.0673839	3.65677	0.505998	0.490819	0.594655	NM_177732	Slc35d1.	no
MSTRG.3626	-0.0442293	6.08967	0.505938	0.490844	0.594655	NM_025441	Nemf.	no
MSTRG.12298	0.0334662	6.31466	0.505894	0.490862	0.594655	NM_027901	Gtf3c2.	no
MSTRG.2054	0.144389	1.69119	0.505685	0.49095	0.594696	NA	NA.	no
MSTRG.12103	-0.106275	4.64531	0.505635	0.490971	0.594696	NM_001033490	Pusl1.	no
MSTRG.16663	0.0663424	6.74208	0.505295	0.491114	0.594823	NM_024266	Rps25.	no
MSTRG.10960	0.0784087	2.34312	0.504907	0.491277	0.594976	NR_040398	4930570G19Rik.	no
MSTRG.17409	0.160361	0.368792	0.503253	0.491973	0.595773	NA	NA.	no
MSTRG.12622	0.0672996	5.28525	0.502762	0.49218	0.595978	NM_027978	Coq2.	no
MSTRG.11825	0.0688305	3.66749	0.502622	0.492238	0.596004	NM_178389	Gale.	no
MSTRG.5603	-0.042456	5.19306	0.502247	0.492397	0.59615	NM_175226	Rnf139.	no
MSTRG.5622	-0.0548411	5.88817	0.501837	0.49257	0.596314	NM_133766	Efr3a.	no
MSTRG.7854	0.153234	2.68422	0.50109	0.492885	0.596619	NM_133249	Ppargc1b.	no
MSTRG.6897	-0.177859	-0.132395	0.500944	0.492947	0.596619	NM_001039038	Nhlrc4.	no
MSTRG.17552	0.0720457	5.07428	0.500813	0.493002	0.596619	NA	NA.	no
MSTRG.17553	0.0720457	5.07428	0.500813	0.493002	0.596619	NA	NA.	no
MSTRG.4148	0.128147	0.903119	0.500796	0.49301	0.596619	NM_178198	Hist1h2bj.	no
MSTRG.1543	0.0960666	2.43688	0.50022	0.493253	0.596869	NM_001288625	Arid3a.	no
MSTRG.2122	-0.0673165	4.48371	0.499568	0.49353	0.597117	NM_001282118	Mtif2.	no
MSTRG.8581	0.0518697	6.79205	0.499557	0.493534	0.597117	NM_001168491	Pdcd4.	no
MSTRG.9567	-0.055341	5.83257	0.499182	0.493693	0.597264	NM_024193	Nop56.	no
MSTRG.5848	-0.0500481	6.97063	0.498847	0.493835	0.59739	NM_029101	Rrp7a.	no
MSTRG.1445	0.0515289	6.07738	0.498659	0.493915	0.597441	NM_001161853	Smarcb1.	no
MSTRG.9785	-0.0818805	3.22253	0.498359	0.494042	0.597515	NA	NA.	no
MSTRG.13553	0.0597896	6.5643	0.498339	0.494051	0.597515	NM_024288	Rmnd5a.	no
MSTRG.8640	-0.207055	0.281412	0.497873	0.494249	0.597708	NA	NA.	no
MSTRG.2835	-0.0575817	5.86119	0.497126	0.494566	0.598047	NM_019505	Dgke.	no
MSTRG.10745	0.122038	0.523949	0.49696	0.494637	0.598086	NM_029314	1700013F07Rik.	no
MSTRG.531	-0.092915	1.14867	0.49649	0.494837	0.598283	NA	NA.	no
MSTRG.15918	0.071431	5.89229	0.495614	0.49521	0.598688	NM_001199593	Pkn1.	no
MSTRG.7258	0.0968256	3.78149	0.495448	0.49528	0.598728	NM_198421	Usp49.	no
MSTRG.2055	-0.0501717	5.36515	0.494902	0.495513	0.598964	NM_001290539	Vstm2a.	no
MSTRG.136	0.043467	6.08959	0.493712	0.496022	0.599533	NM_198006	Coa5.	no
MSTRG.3112	-0.0491902	6.70941	0.49334	0.496181	0.599646	NM_026009	Ccdc47.	no
MSTRG.7186	-0.112629	0.514772	0.493234	0.496226	0.599646	NA	NA.	no
MSTRG.3246	-0.0961493	1.13939	0.493227	0.496229	0.599646	NR_027059	Snhg20.	no
MSTRG.8817	-0.206607	0.166237	0.492998	0.496327	0.599719	NR_024068	Snhg7.	no
MSTRG.2691	-0.0498344	4.58327	0.49252	0.496532	0.599921	NM_133706	Tmem97.	no
MSTRG.11994	0.063799	6.65411	0.491099	0.497141	0.600611	NM_020009	Mtor.	no
MSTRG.17130	-0.0654751	2.23386	0.490406	0.497438	0.600901	NM_029385	Nudt16.	no
MSTRG.11524	0.0501935	7.51297	0.490364	0.497457	0.600901	NM_011034	Prdx1.	no
MSTRG.17161	-0.0617626	5.52959	0.490014	0.497607	0.601035	NM_019704	Tmem115.	no
MSTRG.13151	-0.0832187	1.86399	0.489929	0.497643	0.601035	NR_015486	D130017N08Rik.	no
MSTRG.979	-0.0539405	7.00967	0.489509	0.497824	0.601132	NM_008210	H3f3a.	no
MSTRG.14491	-0.06274	6.02248	0.489427	0.497859	0.601132	NM_001290631	Gapdhs.	no
MSTRG.15797	-0.0861992	8.13739	0.489322	0.497905	0.601132	NM_001111066	Fkbp8.	no
NR_030677	0.121735	0.480857	0.489255	0.497934	0.601132	NR_030677	BC025920.	no
MSTRG.6939	0.0561575	4.32369	0.489218	0.49795	0.601132	NM_026836	Taf11.	no
MSTRG.9942	-0.0994536	1.66584	0.489214	0.497951	0.601132	NM_001291185	Aurka.	no
MSTRG.10095	0.0753233	3.90273	0.488499	0.498259	0.601458	NM_001099674	1810022K09Rik.	no
MSTRG.10554	0.0590663	3.91814	0.487905	0.498515	0.601722	NM_001163573	Scnm1.	no
MSTRG.1237	0.074897	7.72502	0.487712	0.498598	0.601776	NM_008538	Marcks.	no
NR_073192	0.119199	0.0247726	0.521407	0.498723	0.601881	NR_073192	Il15ra.	no
MSTRG.8085	-0.0805318	1.94154	0.487024	0.498895	0.601952	NR_015545	4930481A15Rik.	no
MSTRG.14085	-0.0807636	4.33088	0.487006	0.498903	0.601952	NR_003634	Rps4l.	no
MSTRG.13335	0.0533605	3.44993	0.486974	0.498917	0.601952	NM_031998	Cep41.	no
MSTRG.11345	-0.0575828	4.0546	0.486935	0.498934	0.601952	NM_029949	Snapc3.	no
MSTRG.8913	-0.0532963	6.53299	0.486496	0.499124	0.602136	NM_178760	Gpr107.	no
MSTRG.3564	0.0735294	2.19469	0.485624	0.499501	0.602542	NM_029760	Nubpl.	no
MSTRG.6571	-0.0404135	7.92762	0.485487	0.49956	0.602542	NM_009840	Cct8.	no
MSTRG.11932	0.0650412	4.4482	0.485454	0.499575	0.602542	NA	NA.	no
MSTRG.17064	0.056018	5.80105	0.48483	0.499845	0.602799	NM_001114977	U2surp.	no
MSTRG.9036	0.0990184	2.87943	0.484786	0.499864	0.602799	NA	NA.	no
MSTRG.7413	-0.041779	3.82114	0.484353	0.500051	0.60298	NM_001252478	Slc30a6.	no
MSTRG.12948	0.0964957	2.25918	0.483942	0.50023	0.603149	NM_172462	Zfp11.	no
MSTRG.12289	0.0704964	5.58973	0.483068	0.500609	0.603561	NM_001134692	Ost4.	no
MSTRG.9630	-0.118268	2.75545	0.482073	0.501042	0.604037	NM_001276489	Ism1.	no
NM_178802	0.112504	0.646941	0.480324	0.501805	0.60491	NM_178802	Trim65.	no
MSTRG.8352	0.133085	2.90104	0.47997	0.501959	0.60505	NM_177360	Dmrt3.	no
MSTRG.4773	-0.0613603	6.82907	0.479778	0.502043	0.605105	NM_024221	Pdhb.	no
MSTRG.13210	-0.0473068	5.3757	0.479621	0.502111	0.605142	NM_001313894	Hmgb1.	no
MSTRG.10003	0.0543936	4.66574	0.478404	0.502644	0.605697	NM_001081289	Fam217b.	no
MSTRG.16603	-0.0735057	4.07705	0.478393	0.502648	0.605697	NM_011734	Siae.	no
MSTRG.6244	-0.0667215	3.96094	0.477603	0.502995	0.606068	NM_010922	Mrpl40.	no
MSTRG.9115	0.0506154	5.68051	0.477326	0.503116	0.606136	NM_001081086	Ppig.	no
MSTRG.8858	0.102983	0.310122	0.4773	0.503127	0.606136	NM_027283	Spaca9.	no
MSTRG.6085	0.11889	1.58165	0.477068	0.503229	0.606213	NM_001289587	Glycam1.	no
MSTRG.16594	0.0886967	2.19626	0.475967	0.503712	0.606749	NA	NA.	no
MSTRG.9635	-0.0947214	6.20029	0.475183	0.504057	0.607118	NM_001013802	Macrod2.	no
MSTRG.11931	0.0643929	4.45676	0.475005	0.504136	0.607166	NA	NA.	no
MSTRG.12751	-0.0333519	6.73056	0.474016	0.504571	0.607645	NM_054093	Ube3b.	no
MSTRG.862	0.063615	4.27889	0.473601	0.504754	0.607819	NM_001313705	Rgs5.	no
MSTRG.2261	-0.0926247	4.23445	0.472159	0.505391	0.608539	NM_001304744	Clk4.	no
MSTRG.15854	0.047653	6.26145	0.472016	0.505454	0.608569	NM_007456	Ap1m1.	no
MSTRG.17446	-0.168157	8.0733	0.471128	0.505847	0.608996	NR_038158	5730405O15Rik.	no
MSTRG.8473	0.0507162	5.5878	0.469645	0.506504	0.609729	NM_023740	Zdhhc16.	no
MSTRG.15836	0.0688308	5.62633	0.469582	0.506532	0.609729	NM_011977	Slc27a1.	no
MSTRG.17667	-0.0637149	6.19455	0.469232	0.506688	0.609809	NM_008883	Plxna3.	no
NM_001127353	0.112958	1.52882	0.469197	0.506703	0.609809	NM_001127353	Adgb.	no
MSTRG.15767	0.0702601	4.37906	0.469173	0.506714	0.609809	NM_177899	Zfp866.	no
MSTRG.13319	-0.0442629	4.77354	0.468562	0.506985	0.610089	NM_001201378	Ccdc136.	no
MSTRG.10842	0.120728	3.85122	0.468096	0.507193	0.610285	NM_001293644	Ccdc109b.	no
MSTRG.10756	0.0940711	2.42834	0.468024	0.507225	0.610285	NM_020505	Vav3.	no
MSTRG.16353	-0.0390531	5.7396	0.467798	0.507325	0.610336	NM_010322	Gnpat.	no
MSTRG.10416	0.133094	0.901228	0.467723	0.507359	0.610336	NM_024246	Tmem79.	no
MSTRG.9436	-0.111678	5.27615	0.467669	0.507383	0.610336	NM_146125	Itpka.	no
MSTRG.2882	0.079256	4.25828	0.46737	0.507516	0.61045	NM_153104	Phospho1.	no
MSTRG.10249	-0.16781	0.128658	0.46673	0.507801	0.610747	NM_001305221	Ccna1.	no
MSTRG.6955	-0.0514113	4.18308	0.466609	0.507855	0.610765	NM_001081315	Brpf3.	no
MSTRG.6329	0.0688682	6.06807	0.465742	0.508242	0.611158	NM_030138	Acap2.	no
MSTRG.7954	0.0815461	1.69707	0.46568	0.50827	0.611158	NA	NA.	no
MSTRG.3326	-0.0761693	2.53606	0.465619	0.508297	0.611158	NA	NA.	no
MSTRG.8474	-0.044478	5.5091	0.465077	0.508539	0.611364	NM_028152	Mms19.	no
MSTRG.4141	0.172284	1.13182	0.465062	0.508546	0.611364	NA	NA.	no
MSTRG.6606	-0.0555637	7.58391	0.464794	0.508666	0.611433	NM_019973	Son.	no
MSTRG.1734	-0.053585	7.22155	0.464762	0.50868	0.611433	NM_027722	Nudt4.	no
MSTRG.16401	-0.103999	1.20898	0.464474	0.508809	0.611517	NA	NA.	no
MSTRG.4835	-0.0407116	7.39962	0.464433	0.508827	0.611517	NM_001252081	Zswim8.	no
MSTRG.16358	-0.0739789	2.47389	0.464205	0.508929	0.611594	NM_028908	Map10.	no
MSTRG.145	0.0587966	5.11549	0.463686	0.509162	0.611827	NM_027098	Mrpl30.	no
MSTRG.12399	-0.0786045	2.49822	0.462887	0.50952	0.612211	NA	NA.	no
MSTRG.15299	0.0401404	4.13602	0.462607	0.509645	0.612288	NM_026655	2310057M21Rik.	no
MSTRG.11235	0.0456423	3.9903	0.462573	0.509661	0.612288	NM_001145924	Msantd3.	no
MSTRG.16674	0.0948687	1.02105	0.462121	0.509864	0.612452	NM_001093749	Mpzl3.	no
MSTRG.869	-0.122821	5.84902	0.462097	0.509875	0.612452	NM_010633	Uhmk1.	no
MSTRG.13343	-0.084758	1.42468	0.4611	0.510323	0.612944	NR_040257	2210408F21Rik.	no
MSTRG.2883	0.0775412	4.17295	0.460899	0.510413	0.612976	NM_001163464	Abi3.	no
MSTRG.12859	0.0472296	6.16256	0.460869	0.510427	0.612976	NM_026883	Fam216a.	no
MSTRG.3194	0.0778917	4.92373	0.46074	0.510485	0.612999	NM_015807	Nt5c.	no
MSTRG.8324	0.120187	3.52432	0.460539	0.510575	0.613047	NM_001035239	Trpm3.	no
MSTRG.5613	0.0860811	4.05806	0.460479	0.510602	0.613047	NM_001162926	Fam84b.	no
MSTRG.3403	-0.123186	0.372998	0.460028	0.510806	0.613245	NA	NA.	no
NM_172731	-0.121607	0.627941	0.45975	0.510931	0.613349	NM_172731	Fgd5.	no
MSTRG.11792	0.320713	-0.0190539	0.458541	0.511477	0.613916	NA	NA.	no
MSTRG.7386	0.294857	2.41667	0.458489	0.5115	0.613916	NA	NA.	no
MSTRG.4578	0.0782836	1.73926	0.458446	0.511519	0.613916	NM_001163627	Fam151b.	no
MSTRG.13580	0.200413	0.977081	0.457742	0.511838	0.614252	NR_040421	Gm15401.	no
MSTRG.6119	-0.0469229	7.62188	0.457392	0.511996	0.614337	NM_001079814	Glyr1.	no
MSTRG.5271	0.0445724	4.46721	0.457315	0.512031	0.614337	NM_001033439	Lrch1.	no
MSTRG.8472	0.0521514	3.71449	0.457311	0.512033	0.614337	NM_001164561	Exosc1.	no
MSTRG.9600	0.0921593	1.67724	0.457231	0.512069	0.614337	NA	NA.	no
MSTRG.16120	0.0771568	5.19206	0.457157	0.512102	0.614337	NM_001012638	Acd.	no
MSTRG.5468	0.135681	0.665238	0.457038	0.512156	0.614355	NM_022816	Acot10.	no
MSTRG.11211	0.0448642	5.16232	0.45602	0.512618	0.614862	NM_173033	Tstd2.	no
MSTRG.12177	-0.118984	2.31533	0.455211	0.512985	0.615256	NA	NA.	no
MSTRG.6352	-0.0616068	6.40541	0.454669	0.513231	0.615505	NM_001110147	Tnk2.	no
MSTRG.11365	-0.0472338	5.59106	0.454352	0.513375	0.615603	NM_001286158	Mllt3.	no
MSTRG.14967	-0.0385563	6.50735	0.454184	0.513452	0.615603	NM_025668	Spcs2.	no
MSTRG.269	0.0728515	2.61386	0.454171	0.513458	0.615603	NA	NA.	no
MSTRG.17441	0.151267	5.81367	0.45415	0.513468	0.615603	NA	NA.	no
MSTRG.10816	-0.0856694	2.98631	0.453856	0.513601	0.61568	NM_001293682	Ndst3.	no
MSTRG.16857	0.0814096	8.07716	0.453837	0.51361	0.61568	NM_018853	Rplp1.	no
MSTRG.15781	0.0855758	4.50167	0.453549	0.513741	0.615754	NM_001310055	2310045n01rik-mef2b.	no
MSTRG.8388	0.0448476	5.00273	0.453532	0.513749	0.615754	NM_144873	Uhrf2.	no
MSTRG.10546	-0.0632505	4.36816	0.453319	0.513846	0.615816	NM_017395	Rfx5.	no
NM_007735	-0.132388	1.27284	0.453248	0.513878	0.615816	NM_007735	Col4a4.	no
MSTRG.10884	-0.0426068	6.58705	0.452874	0.514048	0.615973	NM_001313980	Eif4e.	no
MSTRG.10411	-0.114451	5.56884	0.452545	0.514199	0.616062	NR_037276	Mir3093.	no
MSTRG.16421	0.0407391	5.42144	0.452542	0.5142	0.616062	NM_023858	Mtmr2.	no
MSTRG.13230	0.0541948	5.65759	0.451774	0.51455	0.616435	NM_001167750	Vps50.	no
MSTRG.4594	-0.0723799	4.24146	0.451484	0.514683	0.616547	NM_001302538	Zbed3.	no
MSTRG.5879	0.0443628	4.36227	0.451001	0.514904	0.616765	NM_133750	Fam118a.	no
NM_009013	0.10856	0.714437	0.450531	0.515119	0.616976	NM_009013	Rad51ap1.	no
MSTRG.17783	-0.0688479	3.8248	0.449596	0.515547	0.617443	NM_009767	Chic1.	no
MSTRG.8304	-0.0580483	4.41004	0.448948	0.515845	0.617733	NM_001163144	Pcsk5.	no
MSTRG.12230	-0.101306	1.54095	0.448899	0.515867	0.617733	NM_001002897	Atg9b.	no
MSTRG.17473	0.0546993	5.58829	0.448546	0.516029	0.61788	NM_008823	Cfp.	no
MSTRG.13949	-0.104643	1.91878	0.447788	0.516377	0.618227	NM_011324	Scnn1a.	no
NM_146042	0.120396	1.76352	0.447745	0.516397	0.618227	NM_146042	Rnf144b.	no
MSTRG.1449	0.0872232	2.99432	0.447526	0.516498	0.618301	NM_177475	Zfp280b.	no
MSTRG.12819	0.0439995	5.88207	0.447099	0.516694	0.618489	NM_145853	Tpcn1.	no
MSTRG.16884	0.131869	1.25461	0.44644	0.516998	0.618806	NM_033607	Uchl4.	no
MSTRG.9799	-0.0587624	5.4684	0.446129	0.517141	0.618931	NM_029983	Sla2.	no
MSTRG.87	0.412599	5.58366	0.445937	0.51723	0.61899	NA	NA.	no
MSTRG.6098	0.0351501	5.80124	0.445419	0.517468	0.61923	NM_026508	Trap1.	no
MSTRG.2256	-0.0572937	5.37173	0.44427	0.517999	0.619818	NM_013922	Zfp354c.	no
MSTRG.9688	-0.0414948	8.34713	0.444187	0.518038	0.619818	NM_153781	Pygb.	no
MSTRG.3417	0.0689557	4.15285	0.443959	0.518143	0.619897	NM_029007	Fam84a.	no
NM_001031811	-0.148897	0.00301467	0.443095	0.518543	0.620329	NM_001031811	Kcnh8.	no
MSTRG.8981	-0.0395327	5.54576	0.442601	0.518772	0.620556	NM_080554	Psmd5.	no
MSTRG.6229	0.0441185	5.94747	0.441957	0.519071	0.620866	NM_011239	Ranbp1.	no
MSTRG.9266	-0.040401	6.17133	0.440548	0.519726	0.621568	NM_001080754	Ambra1.	no
MSTRG.6716	0.0566796	4.14685	0.440526	0.519736	0.621568	NM_026310	Mrpl18.	no
MSTRG.461	0.118891	0.976207	0.439551	0.52019	0.622039	NM_009118	Sag.	no
MSTRG.5296	-0.0945665	1.21538	0.439512	0.520208	0.622039	NR_033141	Gm6994.	no
NM_153458	-0.128831	0.79197	0.438903	0.520492	0.622332	NM_153458	Olfm3.	no
NM_027391	-0.0917251	0.768459	0.438749	0.520564	0.622371	NM_027391	Iyd.	no
MSTRG.15467	0.0646827	5.53777	0.438436	0.52071	0.622499	NM_010485	Elavl1.	no
MSTRG.6054	-0.0513163	5.58974	0.437233	0.521272	0.623059	NM_134100	Mfsd5.	no
MSTRG.1500	-0.0735663	6.024	0.43719	0.521293	0.623059	NM_001033473	Odf3l2.	no
MSTRG.12011	-0.0797491	9.46954	0.437181	0.521297	0.623059	NM_001290995	Kif1b.	no
MSTRG.9248	0.0579542	7.15323	0.436815	0.521468	0.623217	NM_001244891	Celf1.	no
MSTRG.1971	0.0651008	4.95828	0.436489	0.521621	0.623353	NM_134023	Tbc1d10a.	no
MSTRG.7955	0.0788819	1.6938	0.435882	0.521905	0.623615	NA	NA.	no
MSTRG.925	0.0999856	2.63493	0.435852	0.521919	0.623615	NM_001145800	Igsf9.	no
MSTRG.12549	0.038703	5.60729	0.435737	0.521973	0.623633	NM_177680	Ythdc1.	no
MSTRG.8560	0.0619305	5.69661	0.435411	0.522126	0.623738	NM_001164639	Slk.	no
MSTRG.4107	-0.0706176	2.96461	0.435382	0.52214	0.623738	NM_025479	Mplkip.	no
MSTRG.7384	0.286755	2.41255	0.435064	0.522289	0.623869	NA	NA.	no
MSTRG.5724	0.119895	1.04875	0.434821	0.522403	0.623958	NM_058214	Recql4.	no
MSTRG.6646	0.0592451	2.70802	0.434523	0.522543	0.624069	NA	NA.	no
MSTRG.3087	0.047091	6.04692	0.434456	0.522574	0.624069	NM_001081045	Kansl1.	no
MSTRG.11407	0.109417	1.17857	0.434133	0.522726	0.624204	NM_026348	Itgb3bp.	no
MSTRG.9813	-0.0984158	0.871524	0.433906	0.522833	0.624284	NA	NA.	no
MSTRG.15821	-0.0608949	4.92346	0.433806	0.52288	0.624293	NM_001145780	Use1.	no
MSTRG.17599	-0.104954	4.63564	0.43354	0.523006	0.624355	NA	NA.	no
MSTRG.3948	-0.223284	-0.0501021	0.43353	0.52301	0.624355	NR_002848	6430411K18Rik.	no
NM_020262	0.112946	1.21868	0.431671	0.523886	0.625354	NM_020262	Zfp109.	no
MSTRG.10597	-0.0749413	3.06209	0.431415	0.524008	0.625451	NM_026975	Bola1.	no
MSTRG.10188	0.0753373	3.81081	0.430735	0.524329	0.625788	NM_198657	Gm5148.	no
MSTRG.7550	-0.0828002	2.39317	0.430299	0.524535	0.625987	NM_134130	Abhd3.	no
MSTRG.16848	0.0693711	5.10924	0.430067	0.524645	0.626071	NM_001311092	Celf6.	no
MSTRG.3176	-0.110548	1.80177	0.429901	0.524724	0.626118	NM_001102615	Kif19a.	no
MSTRG.449	-0.0589269	3.6372	0.429752	0.524794	0.626155	NA	NA.	no
MSTRG.1619	0.0643608	6.69359	0.429061	0.525122	0.626499	NM_134009	Ncln.	no
MSTRG.1794	0.0350518	5.75013	0.428393	0.525439	0.626823	NM_001037846	Cnot2.	no
MSTRG.9941	0.0929794	5.14523	0.428223	0.52552	0.626823	NM_025912	Fam210b.	no
MSTRG.16417	0.0446859	3.34651	0.428216	0.525523	0.626823	NM_001033181	Jrkl.	no
MSTRG.11199	0.0784821	4.76245	0.428122	0.525568	0.626823	NM_001099675	Tomm5.	no
MSTRG.8902	-0.057475	5.03267	0.428072	0.525592	0.626823	NM_170592	Ntmt1.	no
MSTRG.6475	-0.082015	4.77815	0.427214	0.525999	0.627262	NM_001033238	Cblb.	no
MSTRG.7024	0.0657854	6.49655	0.426614	0.526285	0.627556	NM_016844	Rps28.	no
NM_207533	0.144118	0.0499419	0.426094	0.526533	0.627804	NM_207533	Dbx2.	no
MSTRG.86	0.417058	5.76453	0.425034	0.527039	0.628356	NA	NA.	no
MSTRG.15731	-0.0610102	3.13373	0.424958	0.527075	0.628356	NM_145595	Cbr4.	no
MSTRG.10115	-0.0603687	5.07979	0.42432	0.52738	0.628672	NM_030732	Tbl1xr1.	no
MSTRG.6125	-0.114381	3.80489	0.423232	0.5279	0.629246	NM_146247	Mettl22.	no
MSTRG.13255	0.0594446	4.27945	0.422583	0.528211	0.629569	NM_145374	Mios.	no
MSTRG.553	0.0349284	6.46557	0.422437	0.528281	0.629606	NM_011650	Tsn.	no
MSTRG.7559	0.169187	1.14529	0.421793	0.52859	0.629926	NR_035447	Mir1901.	no
MSTRG.11048	-0.0816045	4.52641	0.421692	0.528639	0.629937	NM_001290425	Usp45.	no
MSTRG.16305	0.0519822	3.56613	0.421407	0.528776	0.630053	NM_144932	Acsf3.	no
MSTRG.5083	-0.0865331	1.69424	0.421248	0.528852	0.630097	NA	NA.	no
MSTRG.1607	-0.114103	6.28262	0.420309	0.529304	0.630587	NM_133964	Dohh.	no
MSTRG.10478	0.0547726	4.52799	0.419694	0.5296	0.630893	NM_206924	Jtb.	no
MSTRG.7724	-0.0934708	2.64707	0.418969	0.52995	0.631262	NM_053141	Pcdhb16.	no
MSTRG.2591	-0.0770454	3.38897	0.418452	0.530199	0.631512	NM_031251	Ctns.	no
MSTRG.12468	-0.0865697	7.2519	0.417879	0.530476	0.631794	NM_011292	Rpl9.	no
MSTRG.103	0.0643572	4.65686	0.417416	0.5307	0.632001	NM_001290699	Zfp451.	no
MSTRG.146	-0.0377985	5.41519	0.417356	0.530729	0.632001	NM_172054	Txndc9.	no
MSTRG.16918	-0.0558956	3.5172	0.416523	0.531132	0.632433	NM_030717	Lactb.	no
MSTRG.4353	0.0686445	6.68484	0.416355	0.531214	0.632483	NM_008739	Nsd1.	no
MSTRG.8756	-0.0467103	4.19396	0.416196	0.531291	0.632527	NM_001165997	Spopl.	no
MSTRG.9202	-0.0746785	2.24172	0.415918	0.531426	0.63264	NA	NA.	no
MSTRG.5708	0.083994	3.32546	0.415705	0.531529	0.632689	NM_172960	Adck5.	no
MSTRG.2598	-0.119142	0.277728	0.41567	0.531546	0.632689	NA	NA.	no
MSTRG.2140	-0.0574827	6.92419	0.415544	0.531607	0.632714	NM_001290676	Cpeb4.	no
MSTRG.5149	-0.049516	4.62153	0.414856	0.531942	0.633064	NM_001168535	Cdadc1.	no
MSTRG.8735	-0.063614	7.47432	0.41395	0.532382	0.633499	NM_001081364	Arhgap21.	no
MSTRG.11390	-0.0894264	3.75417	0.413941	0.532387	0.633499	NM_030014	Hook1.	no
MSTRG.10243	0.0689276	2.73338	0.413431	0.532635	0.633747	NA	NA.	no
MSTRG.10177	0.0533789	4.07611	0.413133	0.53278	0.633866	NM_027810	Bbs7.	no
NM_153502	-0.122335	0.766402	0.413062	0.532815	0.633866	NM_153502	Ankrd23.	no
MSTRG.15687	-0.0523325	5.47539	0.412815	0.532935	0.633962	NM_001302163	Acsl1.	no
MSTRG.6498	0.364197	6.47464	0.412058	0.533304	0.634353	NA	NA.	no
MSTRG.5162	0.0761357	5.28277	0.411813	0.533424	0.634448	NM_001310603	Spryd7.	no
MSTRG.15722	0.0677148	3.90889	0.411486	0.533584	0.634591	NM_173411	BC030500.	no
MSTRG.16382	0.113804	3.90609	0.410899	0.533871	0.634885	NM_026303	Alkbh8.	no
MSTRG.14243	-0.214557	5.61054	0.410616	0.534009	0.634992	NA	NA.	no
MSTRG.16989	0.05594	5.44256	0.410551	0.534041	0.634992	NM_010357	Gsta4.	no
MSTRG.12013	0.129082	0.115939	0.409909	0.534356	0.635318	NA	NA.	no
MSTRG.231	0.0436534	7.19613	0.409677	0.53447	0.635406	NM_031179	Sf3b1.	no
MSTRG.8775	-0.0658791	4.29302	0.409545	0.534534	0.635435	NM_026624	Fam166a.	no
MSTRG.9678	-0.0759074	2.49997	0.409241	0.534683	0.635565	NM_001142411	Zfp937.	no
MSTRG.14445	0.0553034	3.75086	0.408143	0.535223	0.636114	NM_001037707	Zfp27.	no
MSTRG.13914	0.0454501	4.83668	0.408137	0.535226	0.636114	NM_013536	Emg1.	no
MSTRG.10223	-0.0438352	5.81716	0.407844	0.53537	0.636209	NM_053089	Naa15.	no
MSTRG.14431	0.0818151	4.62665	0.407812	0.535385	0.636209	NM_001146023	Fam98c.	no
MSTRG.3787	0.0881897	3.67612	0.407429	0.535574	0.636331	NM_025421	Acyp1.	no
MSTRG.7656	-0.0399513	5.14574	0.407392	0.535592	0.636331	NM_001289606	Brd8.	no
MSTRG.17391	0.114884	1.99909	0.40731	0.535633	0.636331	NM_019755	Plp2.	no
MSTRG.14160	0.0694769	4.22383	0.407225	0.535674	0.636331	NM_001013012	Zfp787.	no
MSTRG.14910	-0.18745	1.04274	0.40718	0.535697	0.636331	NA	NA.	no
MSTRG.11712	-0.074285	2.93767	0.407115	0.535729	0.636331	NM_199305	Tmem39b.	no
MSTRG.4875	-0.0530118	4.36952	0.406941	0.535814	0.636385	NM_001134465	Dennd6a.	no
MSTRG.9116	-0.097327	1.10965	0.406363	0.536099	0.636676	NM_001077684	Ccdc173.	no
NM_001302471	0.119437	0.591856	0.40614	0.53621	0.636759	NM_001302471	Itga10.	no
MSTRG.11541	0.080422	1.74021	0.405563	0.536494	0.637049	NM_001033774	Gm1661.	no
MSTRG.4310	-0.103343	1.14252	0.405448	0.536551	0.637069	NR_029463	9430083A17Rik.	no
MSTRG.9236	-0.0835297	6.79829	0.403897	0.537318	0.637932	NM_001135657	Ptprj.	no
MSTRG.1083	0.0539688	3.59511	0.403802	0.537365	0.637941	NM_001033466	Zbtb2.	no
MSTRG.12857	-0.0717814	1.55976	0.40305	0.537738	0.638304	NM_144912	Rad9b.	no
MSTRG.14990	-0.0507695	5.95808	0.403022	0.537752	0.638304	NM_001146010	Fchsd2.	no
MSTRG.6787	0.0900474	3.75005	0.402826	0.537849	0.63835	NM_001199048	Zfp942.	no
MSTRG.9895	-0.0451686	3.70542	0.402782	0.537871	0.63835	NM_001007581	Trp53rka.	no
MSTRG.14955	0.0400849	4.63045	0.402592	0.537965	0.638414	NM_178635	Uvrag.	no
MSTRG.14016	0.0973341	0.830727	0.402171	0.538174	0.638614	NA	NA.	no
MSTRG.5859	-0.0492312	5.67961	0.401932	0.538293	0.638708	NM_183017	Ttll12.	no
MSTRG.14309	0.0735893	2.46248	0.401313	0.538601	0.639025	NM_001199321	Zfp94.	no
MSTRG.12794	-0.0619201	5.73426	0.401135	0.53869	0.639082	NM_026886	Srrm4.	no
MSTRG.17069	-0.0759141	5.05754	0.400946	0.538784	0.63914	NM_001311130	Xrn1.	no
MSTRG.8865	0.0798629	5.94313	0.400876	0.538819	0.63914	NM_198033	Setx.	no
MSTRG.4406	0.119637	0.166889	0.399926	0.539292	0.639654	NA	NA.	no
MSTRG.17025	-0.132437	3.57626	0.399364	0.539573	0.639925	NM_001145968	Rwdd2a.	no
MSTRG.2449	0.135871	3.86294	0.399289	0.53961	0.639925	NM_001302255	Pmp22.	no
MSTRG.6598	-0.0755642	1.90113	0.399175	0.539667	0.639925	NM_001099738	Dnajc28.	no
MSTRG.8322	-0.0742409	4.93066	0.399145	0.539682	0.639925	NM_010638	Klf9.	no
MSTRG.2958	-0.0414389	7.41151	0.398584	0.539962	0.640209	NM_009439	Psmd3.	no
MSTRG.5258	0.0509761	4.6332	0.39801	0.54025	0.640502	NM_001170694	Rcbtb2.	no
MSTRG.15837	0.0832638	4.96054	0.397815	0.540347	0.64057	NM_001294269	Pgls.	no
MSTRG.2010	-0.0419591	7.57172	0.397364	0.540573	0.640701	NM_019661	Ykt6.	no
MSTRG.4832	-0.0956209	1.92418	0.397359	0.540576	0.640701	NR_029446	6230400D17Rik.	no
MSTRG.8252	0.109793	0.136277	0.397352	0.540579	0.640701	NM_009962	Ptgdr2.	no
MSTRG.11011	-0.0490503	4.89122	0.397238	0.540636	0.640721	NM_001310743	Fam92a.	no
MSTRG.9709	0.0415706	5.95219	0.397069	0.540721	0.640774	NM_001083921	Rbck1.	no
MSTRG.2912	0.147064	5.35181	0.396567	0.540973	0.640993	NM_198100	Tbkbp1.	no
MSTRG.5797	0.047037	4.41839	0.396481	0.541016	0.640993	NM_025609	Tab1.	no
MSTRG.2081	0.14146	0.161022	0.396459	0.541027	0.640993	NA	NA.	no
MSTRG.2021	-0.0531367	8.40817	0.396276	0.541119	0.641	NM_011221	Purb.	no
MSTRG.17967	0.0612494	5.19411	0.396152	0.541181	0.641	NA	NA.	no
MSTRG.6499	0.355552	6.51258	0.396145	0.541185	0.641	NA	NA.	no
MSTRG.8447	-0.0385912	4.15852	0.396125	0.541194	0.641	NM_145952	Tbc1d12.	no
MSTRG.12498	0.0966237	0.624901	0.395885	0.541315	0.641095	NA	NA.	no
MSTRG.10721	0.137314	8.97159	0.394276	0.542125	0.642006	NM_010358	Gstm1.	no
MSTRG.12954	0.0359898	4.48466	0.394022	0.542253	0.64211	NM_026445	Sumf2.	no
MSTRG.16992	-0.0442479	3.97123	0.393506	0.542513	0.642328	NM_026658	Mto1.	no
MSTRG.16387	-0.0851174	1.91585	0.393496	0.542518	0.642328	NM_001164574	Kbtbd3.	no
NM_001164594	-0.116748	0.806402	0.393244	0.542646	0.642431	NM_001164594	Pdzrn4.	no
MSTRG.2653	-0.172091	2.43169	0.392681	0.54293	0.642719	NA	NA.	no
MSTRG.12332	-0.0340929	6.50882	0.391638	0.543457	0.643283	NM_019694	Letm1.	no
MSTRG.9839	0.0829427	6.25735	0.39158	0.543487	0.643283	NM_173368	Chd6.	no
MSTRG.8249	-0.0442609	5.43084	0.391024	0.543768	0.643568	NM_134142	Tmem109.	no
MSTRG.7022	0.126344	0.414862	0.389926	0.544325	0.644179	NA	NA.	no
MSTRG.16756	0.50163	3.25118	0.389745	0.544417	0.64424	NA	NA.	no
MSTRG.1451	-0.0488113	4.51073	0.389509	0.544537	0.644334	NA	NA.	no
NM_175526	-0.165694	0.0805185	0.389107	0.544741	0.644527	NM_175526	Clec1a.	no
MSTRG.14945	0.156816	0.51261	0.388857	0.544869	0.644624	NM_011010	Omp.	no
MSTRG.14198	0.0779427	2.92918	0.388787	0.544904	0.644624	NM_001168561	Zfp446.	no
MSTRG.15443	0.0627916	5.38982	0.38856	0.54502	0.644713	NM_001330056	Insr.	no
MSTRG.15059	-0.059292	6.20586	0.387559	0.54553	0.645268	NM_011975	Rpl27a.	no
MSTRG.9791	-0.187749	-0.187097	0.387433	0.545594	0.645296	NA	NA.	no
MSTRG.14514	0.0838474	3.91297	0.38719	0.545718	0.645395	NM_001287515	Cebpa.	no
MSTRG.3726	0.0405007	5.82965	0.387078	0.545776	0.645414	NM_026244	Slc39a9.	no
MSTRG.2101	-0.0641198	6.35916	0.386852	0.545891	0.645502	NM_001035226	Xpo1.	no
MSTRG.11741	0.0457188	3.7065	0.386282	0.546182	0.645798	NM_025579	Taf12.	no
MSTRG.10999	-0.0771179	2.36382	0.386076	0.546287	0.645875	NM_001085493	Ndufaf6.	no
MSTRG.10428	-0.0355807	6.71365	0.38591	0.546372	0.645927	NM_033526	Ubqln4.	no
MSTRG.4804	0.0585326	7.45924	0.385674	0.546493	0.646022	NM_009409	Top2b.	no
MSTRG.5558	-0.0401558	5.74366	0.384184	0.547257	0.646876	NM_175009	Eny2.	no
MSTRG.2152	0.0618712	3.65751	0.383565	0.547574	0.647204	NM_008005	Fgf18.	no
MSTRG.6373	-0.0795708	3.15424	0.383366	0.547677	0.647276	NM_139300	Mylk.	no
MSTRG.13143	-0.0527083	4.60579	0.382251	0.54825	0.647906	NM_028379	Zdhhc4.	no
MSTRG.12789	0.0927071	4.05257	0.382058	0.54835	0.647926	NM_007708	Cit.	no
MSTRG.1294	-0.070859	5.25157	0.38201	0.548375	0.647926	NM_024286	Popdc3.	no
MSTRG.17395	-0.0795061	3.83761	0.381981	0.548389	0.647926	NM_207202	Ccdc120.	no
MSTRG.7181	-0.16861	2.04141	0.381766	0.5485	0.648009	NA	NA.	no
MSTRG.4032	0.0459432	5.37367	0.380635	0.549084	0.64865	NM_028731	Esyt2.	no
MSTRG.12742	0.0702524	2.57212	0.380492	0.549158	0.648655	NA	NA.	no
MSTRG.5407	-0.101561	0.606123	0.380468	0.54917	0.648655	NA	NA.	no
MSTRG.974	0.07034	4.99258	0.380085	0.549368	0.64884	NM_001163290	Coq8a.	no
MSTRG.7683	0.0560065	4.20992	0.379802	0.549514	0.648965	NM_008989	Pura.	no
MSTRG.6786	-0.0576199	3.04177	0.379407	0.549719	0.649158	NM_198003	Zfp946.	no
MSTRG.2420	0.0743345	2.81732	0.378798	0.550034	0.649483	NA	NA.	no
MSTRG.9772	-0.0366514	5.45308	0.37787	0.550515	0.649982	NM_018888	Uqcc1.	no
MSTRG.3983	-0.0347966	7.72569	0.377825	0.550539	0.649982	NM_173363	Eif5.	no
MSTRG.5336	-0.0653395	8.1744	0.377673	0.550618	0.650027	NM_177715	Kctd12.	no
MSTRG.37	-0.0700696	6.71227	0.377583	0.550665	0.650034	NM_001102430	Arfgef1.	no
MSTRG.7976	-0.120774	-0.103631	0.377317	0.550803	0.650148	NA	NA.	no
MSTRG.16645	-0.0777295	2.42274	0.376794	0.551075	0.650402	NM_001081369	Ccdc153.	no
MSTRG.13249	0.0888668	1.10345	0.376745	0.5511	0.650402	NM_010056	Dlx5.	no
MSTRG.17003	0.05736	3.54148	0.376573	0.55119	0.65046	NA	NA.	no
MSTRG.3253	0.0631486	6.81373	0.376278	0.551344	0.650593	NM_198022	Tnrc6c.	no
MSTRG.17176	-0.0561747	6.45843	0.375885	0.551548	0.650786	NM_148930	Rbm5.	no
MSTRG.11599	-0.0983674	3.82772	0.37518	0.551916	0.651153	NA	NA.	no
MSTRG.8088	-0.128839	-0.00749646	0.37513	0.551942	0.651153	NA	NA.	no
MSTRG.2908	0.100486	0.884575	0.374643	0.552196	0.651405	NM_027026	Lrrc46.	no
MSTRG.10865	-0.163011	3.776	0.374489	0.552276	0.651406	NM_021382	Tacr3.	no
MSTRG.13765	0.044755	5.8512	0.374484	0.552279	0.651406	NM_021449	Crbn.	no
MSTRG.719	0.105122	0.278328	0.389746	0.552357	0.651449	NA	NA.	no
MSTRG.11096	0.118898	2.57725	0.374109	0.552475	0.651541	NM_178061	Mob3b.	no
MSTRG.6746	0.0482853	4.05715	0.373949	0.552559	0.651591	NM_013684	Tbp.	no
MSTRG.1562	-0.0399437	5.76077	0.373618	0.552732	0.651747	NM_001122604	Dazap1.	no
MSTRG.11600	-0.0980853	3.83031	0.373457	0.552816	0.651756	NA	NA.	no
MSTRG.6610	-0.0666546	7.68831	0.373446	0.552822	0.651756	NM_001110275	Itsn1.	no
MSTRG.5832	-0.0416284	8.84158	0.373182	0.55296	0.65187	NM_033218	Srebf2.	no
MSTRG.2622	-0.0370011	7.43782	0.372874	0.553121	0.652006	NM_001277219	Crk.	no
MSTRG.7787	0.0765154	2.42221	0.372806	0.553157	0.652006	NA	NA.	no
MSTRG.14183	-0.091197	2.30312	0.37261	0.55326	0.652045	NA	NA.	no
MSTRG.10213	0.0727039	2.38167	0.372586	0.553272	0.652045	NR_040594	1700027H10Rik.	no
MSTRG.12144	0.0429906	3.25306	0.371704	0.553735	0.652542	NA	NA.	no
MSTRG.11626	0.0626117	4.35239	0.371542	0.55382	0.652594	NM_153566	Yrdc.	no
MSTRG.12950	0.0299742	5.85003	0.371369	0.553911	0.652652	NM_008095	Gbas.	no
MSTRG.15309	-0.0905711	1.7026	0.371056	0.554076	0.652797	NR_028578	Gm10584.	no
MSTRG.5546	-0.0664663	4.90558	0.370821	0.5542	0.652895	NM_001256382	Rims2.	no
MSTRG.13330	0.0440893	4.84795	0.370643	0.554293	0.652956	NM_001311086	Zc3hc1.	no
MSTRG.846	0.0550724	5.43777	0.370394	0.554424	0.653062	NM_030245	Tada1.	no
MSTRG.3445	-0.0477786	5.5972	0.370207	0.554522	0.653083	NM_018813	Cpsf3.	no
MSTRG.1953	0.0533754	6.23106	0.370089	0.554585	0.653083	NM_001159288	Morc2a.	no
NR_033514	0.059145	1.70647	0.370053	0.554604	0.653083	NR_033514	2310015A10Rik.	no
MSTRG.5899	0.0557293	2.79214	0.370049	0.554606	0.653083	NM_001142357	Alg12.	no
MSTRG.3446	0.0559424	3.47196	0.369603	0.554841	0.653311	NM_026347	Iah1.	no
MSTRG.14618	0.0619638	5.7293	0.369189	0.555059	0.65352	NM_001278207	Pih1d1.	no
MSTRG.6360	0.0903117	3.96382	0.369023	0.555147	0.653542	NM_172823	Lmln.	no
MSTRG.17125	0.0874274	5.08249	0.368997	0.55516	0.653542	NM_175324	Acad11.	no
MSTRG.1683	0.0694224	2.3094	0.368892	0.555216	0.653558	NM_011517	Sycp3.	no
MSTRG.11109	0.0521958	6.40086	0.36878	0.555275	0.65358	NM_001033305	Ndufb6.	no
MSTRG.12922	-0.17036	2.17276	0.368386	0.555483	0.653733	NM_028443	Rflna.	no
MSTRG.10970	0.0486061	4.58993	0.368378	0.555487	0.653733	NM_001289524	Lrrc40.	no
MSTRG.7728	-0.0623853	2.77214	0.368187	0.555588	0.653803	NM_053144	Pcdhb19.	no
MSTRG.7919	0.0548021	6.05691	0.368017	0.555678	0.653856	NM_001170953	Rnmt.	no
MSTRG.13796	0.0542489	5.05753	0.36788	0.555751	0.653856	NM_133926	Camk1.	no
MSTRG.13943	0.0456966	4.95604	0.367834	0.555775	0.653856	NM_025595	Mrpl51.	no
MSTRG.14944	-0.0628844	7.4786	0.36779	0.555798	0.653856	NM_001301250	Capn5.	no
MSTRG.3404	-0.110557	0.37615	0.3677	0.555846	0.653863	NA	NA.	no
MSTRG.92	-0.0932694	0.696479	0.376121	0.555894	0.653872	NA	NA.	no
MSTRG.7944	-0.0557974	5.12384	0.366955	0.55624	0.654231	NM_177470	Acaa2.	no
MSTRG.15518	0.0842809	0.55852	0.426162	0.556554	0.654551	NM_001101519	4932443I19Rik.	no
MSTRG.14141	-0.190845	0.703012	0.366163	0.55666	0.654628	NA	NA.	no
MSTRG.1178	0.0638676	3.50808	0.365664	0.556925	0.654891	NM_183116	Slc18b1.	no
MSTRG.4883	0.051979	4.98746	0.365552	0.556985	0.654912	NM_001114879	Fam208a.	no
MSTRG.4824	-0.0570919	3.73037	0.364942	0.557309	0.655156	NM_025440	Mrps16.	no
MSTRG.3121	0.101989	1.3906	0.364926	0.557318	0.655156	NM_015810	Polg2.	no
NM_001024712	-0.20914	-0.0861218	0.364844	0.557361	0.655156	NM_001024712	Gm3696.	no
NM_001166659	0.118174	0.59397	0.364835	0.557366	0.655156	NM_001166659	Lekr1.	no
MSTRG.5393	0.051951	3.37379	0.364774	0.557398	0.655156	NM_029556	Clybl.	no
MSTRG.15152	0.0728328	5.70372	0.364514	0.557537	0.655263	NM_001033173	Usp31.	no
MSTRG.14363	0.0835838	3.06779	0.364448	0.557572	0.655263	NM_019394	Mia.	no
MSTRG.15420	0.0854932	8.8102	0.364294	0.557654	0.65531	NM_133655	Cd81.	no
MSTRG.13979	0.102055	0.0629975	0.363732	0.557953	0.655614	NR_028592	Gm10069.	no
MSTRG.17269	-0.0377922	6.59557	0.363322	0.558172	0.655788	NM_175380	Gpd1l.	no
NM_001286217	0.0911114	1.70368	0.363299	0.558184	0.655788	NM_001286217	Fuom.	no
MSTRG.2019	-0.267014	0.00277742	0.363221	0.558226	0.655789	NA	NA.	no
MSTRG.11868	-0.066616	4.10165	0.363032	0.558327	0.655823	NM_029401	Vwa5b1.	no
MSTRG.7441	-0.0598982	3.17445	0.363011	0.558338	0.655823	NA	NA.	no
MSTRG.8237	0.0752415	2.51542	0.362108	0.55882	0.656341	NM_001277860	Tmem216.	no
NM_080454	-0.128655	0.257182	0.361546	0.559121	0.656645	NM_080454	Gjc2.	no
MSTRG.17368	-0.0991655	5.74229	0.361425	0.559186	0.656673	NR_003518	Pisd-ps3.	no
MSTRG.3005	0.0638965	2.13606	0.360852	0.559493	0.656969	NM_008949	Psmc3ip.	no
MSTRG.9333	-0.0287077	6.13156	0.3608	0.559521	0.656969	NM_020593	Fbxo3.	no
MSTRG.14593	0.0835864	6.61931	0.36065	0.559601	0.657015	NM_001253920	Akt1s1.	no
MSTRG.9980	-0.216414	3.04064	0.359706	0.560108	0.657561	NA	NA.	no
MSTRG.2248	0.0421282	8.75454	0.358532	0.560739	0.658254	NM_001290769	Sqstm1.	no
MSTRG.3656	-0.0355244	4.83556	0.358169	0.560935	0.658393	NM_001190466	Dact1.	no
MSTRG.17475	0.0661281	2.6471	0.358158	0.560941	0.658393	NR_027445	A230072C01Rik.	no
MSTRG.13958	0.0389763	6.72615	0.357832	0.561116	0.65855	NM_025358	Ndufa9.	no
MSTRG.4369	-0.0695591	4.49797	0.357194	0.561461	0.65888	NM_001311137	B4galt7.	no
MSTRG.11449	-0.040392	4.73001	0.357157	0.561481	0.65888	NM_025617	Tceanc2.	no
MSTRG.155	-0.0629493	6.93392	0.356797	0.561675	0.65906	NM_001252218	Rpl31.	no
MSTRG.370	0.0452135	3.98657	0.35564	0.562301	0.659745	NM_001267620	Ankzf1.	no
MSTRG.13307	-0.102222	0.687133	0.354941	0.562679	0.660141	NA	NA.	no
MSTRG.6936	0.0293505	7.2746	0.354482	0.562928	0.660384	NM_001033279	D17Wsu92e.	no
MSTRG.15493	0.045828	4.01053	0.354076	0.563149	0.660594	NM_024248	Cars2.	no
MSTRG.10387	0.068909	4.32002	0.353899	0.563245	0.660606	NA	NA.	no
MSTRG.10430	0.0523911	5.85931	0.353887	0.563252	0.660606	NM_001198911	Arhgef2.	no
MSTRG.10069	-0.0479763	6.49927	0.353828	0.563284	0.660606	NM_173181	Zc2hc1a.	no
NM_017474	0.119105	0.46078	0.353625	0.563394	0.660686	NM_017474	Clca1.	no
MSTRG.2142	-0.0886599	4.08105	0.353489	0.563468	0.660724	NM_030093	Snrnp25.	no
MSTRG.1508	0.126573	0.0934974	0.35311	0.563674	0.660917	NA	NA.	no
MSTRG.7440	-0.0580834	3.17839	0.352799	0.563843	0.661059	NA	NA.	no
MSTRG.11075	0.0462642	6.89973	0.352733	0.563879	0.661059	NM_027491	Rragd.	no
MSTRG.15865	-0.0975678	2.41078	0.352601	0.563951	0.661095	NA	NA.	no
MSTRG.8469	0.122484	4.94573	0.352338	0.564095	0.66118	NM_177603	Frat2.	no
MSTRG.7191	0.0670123	6.01537	0.352315	0.564107	0.66118	NR_045444	1700071M16Rik.	no
MSTRG.12057	0.0585947	5.06171	0.351779	0.564399	0.661474	NM_021499	Wdr8.	no
MSTRG.11381	0.0814135	4.4917	0.351177	0.564728	0.66181	NM_001081019	Gm12657.	no
MSTRG.4935	0.0968414	2.93668	0.351	0.564824	0.661874	NM_178791	Vstm4.	no
MSTRG.3212	-0.0309863	5.91002	0.35092	0.564868	0.661877	NM_020483	Sap30bp.	no
NM_001286421	0.221057	0.297288	0.35074	0.564966	0.661894	NM_001286421	Otof.	no
NM_031875	0.221057	0.297288	0.35074	0.564966	0.661894	NM_031875	Otof.	no
MSTRG.12455	0.0559008	4.75965	0.350398	0.565153	0.662064	NM_178407	Arap2.	no
MSTRG.131	-0.056132	2.97631	0.349735	0.565517	0.662441	NA	NA.	no
MSTRG.15239	-0.0675629	1.61285	0.349593	0.565594	0.662446	NA	NA.	no
MSTRG.8943	-0.03576	6.16713	0.349574	0.565605	0.662446	NM_153560	Fam102a.	no
MSTRG.13696	0.0554721	4.21455	0.349362	0.565721	0.662533	NM_030251	Abtb1.	no
MSTRG.10457	-0.067742	1.34469	0.349012	0.565913	0.662709	NM_029974	Dcst1.	no
MSTRG.8835	0.0415622	7.17098	0.348323	0.566291	0.663103	NM_011512	Surf4.	no
MSTRG.13851	0.048441	4.68887	0.348234	0.56634	0.663112	NM_177684	Zfp637.	no
MSTRG.7627	0.0350044	5.93879	0.347873	0.566538	0.663235	NM_001170966	Wdr33.	no
MSTRG.6570	0.0405879	4.76665	0.347859	0.566546	0.663235	NM_024258	Usp16.	no
MSTRG.3666	-0.0438621	5.49125	0.347813	0.566571	0.663235	NM_026327	Pcnx4.	no
MSTRG.11374	0.064535	1.85335	0.347142	0.56694	0.663619	NA	NA.	no
MSTRG.14284	-0.067204	4.75282	0.346991	0.567024	0.663644	NM_027189	Gemin7.	no
MSTRG.6263	-0.0306683	8.41997	0.346951	0.567046	0.663644	NM_134101	Psmd2.	no
MSTRG.8024	0.0802027	5.49382	0.346694	0.567187	0.663761	NM_001271496	Chka.	no
MSTRG.13825	-0.0507645	5.10035	0.346481	0.567304	0.663849	NM_023290	Mkrn2.	no
MSTRG.9665	0.0765514	1.24856	0.346212	0.567453	0.663974	NA	NA.	no
MSTRG.6355	-0.0580753	6.46695	0.345816	0.567671	0.664145	NM_001159349	Fyttd1.	no
MSTRG.5332	-0.0511591	4.44211	0.345788	0.567687	0.664145	NM_001033132	Commd6.	no
MSTRG.10097	-0.0421766	5.91788	0.345642	0.567767	0.664145	NM_001145919	Ythdf3.	no
MSTRG.5725	-0.041159	4.96905	0.345585	0.567799	0.664145	NM_145471	Lrrc14.	no
MSTRG.16261	-0.0510172	6.84871	0.345568	0.567808	0.664145	NM_001163760	6430548M08Rik.	no
MSTRG.14134	0.0575636	3.66125	0.345473	0.567861	0.664157	NM_001115018	Suv420h2.	no
MSTRG.16368	0.0638429	3.70091	0.344926	0.568163	0.664453	NM_174987	Coa6.	no
MSTRG.2270	0.0547662	4.22225	0.344863	0.568198	0.664453	NM_001290785	Sec24a.	no
MSTRG.15930	0.0463139	4.48033	0.344606	0.56834	0.664525	NM_009055	Rfx1.	no
MSTRG.16049	0.0410525	5.40089	0.344601	0.568342	0.664525	NM_026452	Coq9.	no
MSTRG.15135	0.0523071	4.19967	0.344524	0.568385	0.664526	NM_001163703	Dcun1d3.	no
MSTRG.17027	-0.0715993	2.04691	0.344202	0.568563	0.664664	NR_045835	A330041J22Rik.	no
MSTRG.8751	0.0362754	6.16502	0.344159	0.568587	0.664664	NM_001102436	Acbd5.	no
MSTRG.3540	0.0490076	6.72774	0.343351	0.569035	0.665138	NM_026164	Pnpla8.	no
MSTRG.16529	0.143986	2.27241	0.342931	0.569268	0.665315	NA	NA.	no
MSTRG.16374	0.0498884	5.56807	0.342928	0.56927	0.665315	NM_001013580	Pard3.	no
MSTRG.16230	-0.0459006	3.38335	0.342767	0.569359	0.66537	NM_026844	Cmc2.	no
MSTRG.6486	0.0482037	3.12562	0.342034	0.569767	0.665798	NM_029092	Trmt10c.	no
MSTRG.5043	-0.0334804	4.62545	0.34191	0.569835	0.665807	NM_019721	Mettl3.	no
MSTRG.5894	0.302875	4.39802	0.341868	0.569859	0.665807	NA	NA.	no
MSTRG.17001	0.0423133	5.85357	0.341543	0.570039	0.665969	NM_001311110	Senp6.	no
MSTRG.2249	0.0395293	6.44067	0.341412	0.570113	0.666006	NA	NA.	no
MSTRG.5303	-0.0611786	2.39207	0.341	0.570342	0.666185	NM_145960	Mtrf1.	no
NM_001327810	0.0909642	1.44827	0.340986	0.57035	0.666185	NM_001327810	Ankfn1.	no
MSTRG.3651	-0.157351	-0.0107523	0.340207	0.570784	0.666643	NA	NA.	no
MSTRG.6675	-0.0903215	2.62594	0.339738	0.571046	0.6669	NM_009342	Dynlt1b.	no
MSTRG.990	-0.0627494	3.26098	0.339471	0.571195	0.666999	NM_133815	Lbr.	no
MSTRG.1667	0.0392501	3.92176	0.339436	0.571215	0.666999	NM_001310745	Fbxo7.	no
MSTRG.7174	0.0590357	2.16954	0.339184	0.571356	0.667114	NM_029602	Znrd1as.	no
MSTRG.15690	0.07388	1.35026	0.368515	0.571441	0.667165	NM_027973	Cenpu.	no
MSTRG.7063	-0.0716105	7.43327	0.338144	0.571938	0.667696	NM_017406	Atf6b.	no
MSTRG.15048	0.259602	1.94808	0.337888	0.572082	0.667814	NA	NA.	no
MSTRG.5592	0.0357393	6.21344	0.337722	0.572174	0.667874	NM_024207	Derl1.	no
MSTRG.2012	0.0320175	5.21825	0.337509	0.572294	0.667964	NM_026538	Ddx56.	no
NM_009329	-0.0705579	2.29399	0.337418	0.572345	0.667974	NM_009329	Zfp354a.	no
NM_001289554	-0.101431	-0.00781999	0.336865	0.572656	0.668239	NM_001289554	Styxl1.	no
NM_001289555	-0.101431	-0.00781999	0.336865	0.572656	0.668239	NM_001289555	Styxl1.	no
MSTRG.10259	0.0550209	3.97522	0.336672	0.572764	0.668316	NM_175095	Commd2.	no
MSTRG.14533	0.0870361	3.50021	0.33546	0.573446	0.669063	NM_001085385	1600014C10Rik.	no
MSTRG.1596	0.0419785	8.69069	0.33533	0.573519	0.669099	NA	NA.	no
MSTRG.13932	0.0288602	4.91045	0.335252	0.573564	0.669101	NM_001252083	Zfp384.	no
MSTRG.9226	-0.038391	6.53178	0.334828	0.573802	0.669331	NM_001136081	Ssrp1.	no
MSTRG.9401	-0.0401843	5.41325	0.334385	0.574052	0.669573	NM_026620	Fam98b.	no
MSTRG.3835	0.158176	0.00994145	0.33356	0.574519	0.670068	NA	NA.	no
NM_009334	0.122036	0.134831	0.332981	0.574847	0.670401	NM_009334	Tfap2b.	no
NM_029659	-0.0994981	-0.0173064	0.332471	0.575136	0.670689	NM_029659	Styxl1.	no
MSTRG.9584	0.0446409	4.89473	0.332287	0.57524	0.670761	NM_029832	Ddrgk1.	no
NM_001160421	-0.105381	0.65493	0.332149	0.575318	0.670803	NM_001160421	Optc.	no
MSTRG.10710	-0.102836	1.39616	0.331714	0.575565	0.670984	NM_001310705	Slc16a4.	no
MSTRG.6687	-0.0709688	3.08018	0.331696	0.575575	0.670984	NM_025789	Rsph3a.	no
MSTRG.14127	-0.134056	1.54283	0.331652	0.5756	0.670984	NA	NA.	no
MSTRG.12558	-0.0960015	6.16075	0.331096	0.575916	0.671303	NM_001136260	Slc4a4.	no
MSTRG.2788	0.0694022	5.73712	0.330926	0.576013	0.671338	NM_001080931	Med13.	no
MSTRG.7077	0.0499445	7.77309	0.330891	0.576033	0.671338	NM_001286573	Ehmt2.	no
MSTRG.15774	0.0447428	3.60472	0.33082	0.576073	0.671338	NA	NA.	no
NM_001271500	0.104397	-0.0100159	0.402576	0.576315	0.67157	NM_001271500	Il15ra.	no
MSTRG.15770	-0.0344259	6.41322	0.330037	0.576518	0.671758	NM_133224	Atp13a1.	no
MSTRG.17837	0.120618	5.71264	0.329886	0.576605	0.67181	NM_001271809	Pcdh11x.	no
MSTRG.16477	0.0434336	6.15835	0.32969	0.576717	0.67189	NM_001199431	Dnmt1.	no
MSTRG.5917	0.046568	7.90472	0.329507	0.576821	0.671963	NM_001081030	Sbf1.	no
MSTRG.7353	-0.103132	0.549826	0.329212	0.576989	0.672109	NA	NA.	no
NM_172142	-0.140261	0.838473	0.329134	0.577034	0.672112	NM_172142	Nfkbid.	no
MSTRG.12273	0.0494988	6.83919	0.328927	0.577152	0.6722	NM_178878	Hadha.	no
MSTRG.6155	0.0305978	7.03799	0.328205	0.577564	0.672631	NM_001130008	Gspt1.	no
MSTRG.15944	0.0423718	5.38316	0.327681	0.577864	0.672931	NM_001164559	Trmt1.	no
MSTRG.12096	-0.0722904	5.21693	0.32749	0.577973	0.673001	NM_207678	Ccnl2.	no
MSTRG.3894	-0.0720381	3.56086	0.327427	0.578009	0.673001	NM_028980	Ppp4r4.	no
MSTRG.15318	-0.0601995	4.67563	0.327291	0.578088	0.673043	NM_001302085	Uros.	no
MSTRG.17910	0.077552	1.23986	0.327153	0.578167	0.673086	NA	NA.	no
NM_029584	-0.102787	0.0819993	0.386339	0.57824	0.673094	NM_029584	Zfp773.	no
MSTRG.3453	-0.139591	0.928742	0.326929	0.578295	0.673094	NA	NA.	no
MSTRG.15457	0.118037	0.761885	0.326918	0.578301	0.673094	NA	NA.	no
MSTRG.14494	-0.0408437	5.37591	0.326289	0.578662	0.673465	NM_011680	Usf2.	no
MSTRG.1465	-0.039933	3.99649	0.32602	0.578817	0.673595	NM_001199271	Slc19a1.	no
NM_172119	0.215604	-0.333941	0.325675	0.579015	0.673777	NM_172119	Dio3.	no
MSTRG.492	-0.300402	1.51208	0.325251	0.579258	0.674011	NA	NA.	no
MSTRG.13685	-0.0435335	3.62435	0.323909	0.580032	0.674861	NM_173737	Hmces.	no
MSTRG.6972	0.033474	7.03808	0.323479	0.58028	0.6751	NM_028791	Cmtr1.	no
MSTRG.369	0.0898012	5.43203	0.323351	0.580354	0.675137	NM_023732	Abcb6.	no
NM_001289557	-0.0967549	-0.0462376	0.329333	0.580487	0.675198	NM_001289557	Styxl1.	no
MSTRG.2986	0.0554049	8.74791	0.323113	0.580491	0.675198	NM_001199296	Acly.	no
MSTRG.1776	-0.0487213	4.84582	0.323004	0.580554	0.675221	NM_178610	Krr1.	no
NM_001289556	-0.0967547	-0.0416688	0.322252	0.58099	0.675633	NM_001289556	Styxl1.	no
MSTRG.7445	-0.0728388	2.1281	0.322245	0.580993	0.675633	NM_026053	Gemin6.	no
MSTRG.8292	0.0770856	2.17805	0.321632	0.581349	0.675806	NA	NA.	no
MSTRG.10194	0.0481886	6.92763	0.321611	0.581361	0.675806	NM_011020	Hspa4l.	no
MSTRG.16711	-0.0945001	0.751614	0.32161	0.581361	0.675806	NM_010077	Drd2.	no
MSTRG.13223	0.0524351	5.8504	0.321574	0.581382	0.675806	NM_175310	Pds5b.	no
MSTRG.12658	-0.0530496	6.69875	0.321522	0.581413	0.675806	NM_001007574	A830010M20Rik.	no
MSTRG.5692	-0.17365	1.12484	0.321376	0.581497	0.675806	NA	NA.	no
MSTRG.4442	0.11096	0.269148	0.32133	0.581524	0.675806	NA	NA.	no
NM_001081129	0.0929426	0.137886	0.536774	0.581561	0.675806	NM_001081129	Cntnap3.	no
MSTRG.9343	0.0595253	3.93712	0.321256	0.581567	0.675806	NM_177600	Ccdc73.	no
MSTRG.9912	0.101349	0.908563	0.321254	0.581568	0.675806	NA	NA.	no
MSTRG.9999	-0.102273	1.92994	0.320796	0.581834	0.676065	NM_001177399	Zfp971.	no
MSTRG.1640	0.19018	-0.227041	0.320349	0.582093	0.676317	NA	NA.	no
MSTRG.1817	-0.0846439	5.30604	0.318655	0.58308	0.677414	NM_001014390	Dyrk2.	no
MSTRG.1459	-0.0659197	6.04917	0.318333	0.583267	0.677582	NM_146006	Lss.	no
MSTRG.13387	-0.059108	3.19574	0.318143	0.583378	0.677661	NM_025363	Fmc1.	no
MSTRG.7244	0.0510565	5.89144	0.317067	0.584007	0.678308	NM_001305988	Cnpy3.	no
MSTRG.10574	0.0434155	4.1705	0.317045	0.58402	0.678308	NA	NA.	no
MSTRG.10431	0.0371474	4.68233	0.316961	0.584069	0.678315	NM_028814	2810403A07Rik.	no
MSTRG.16923	0.11199	0.0815929	0.316841	0.58414	0.678348	NA	NA.	no
NM_001276676	-0.0913647	0.82511	0.316074	0.584589	0.67882	NM_001276676	Syt6.	no
MSTRG.5417	-0.0513292	6.47044	0.315498	0.584927	0.679162	NM_026069	Rpl37.	no
MSTRG.14396	0.0731432	4.44212	0.315342	0.585019	0.679219	NA	NA.	no
MSTRG.17611	0.102407	1.76157	0.314584	0.585465	0.679687	NM_001081354	Mamld1.	no
MSTRG.6223	-0.0301593	7.7321	0.314297	0.585633	0.679777	NM_030558	Car15.	no
MSTRG.8266	-0.0785563	0.742016	0.314269	0.58565	0.679777	NA	NA.	no
MSTRG.866	-0.0729503	0.784728	0.314234	0.58567	0.679777	NR_040438	3110045C21Rik.	no
MSTRG.8113	0.0992625	7.70535	0.313575	0.586059	0.680178	NR_002847	Malat1.	no
MSTRG.9556	-0.0478437	6.54271	0.313413	0.586154	0.680239	NM_001159593	Slc20a1.	no
NM_054076	-0.0989896	0.688618	0.313231	0.586261	0.680314	NM_054076	Optc.	no
MSTRG.5931	-0.474468	4.0246	0.313137	0.586317	0.680328	NA	NA.	no
MSTRG.6987	-0.0511042	6.10207	0.311997	0.586991	0.68106	NM_001083891	Ndufv3.	no
MSTRG.2191	-0.0452047	4.00361	0.311243	0.587437	0.681528	NM_001164231	Pwwp2a.	no
MSTRG.11111	-0.0759206	3.06776	0.310841	0.587675	0.681754	NR_077221	Gm6297.	no
MSTRG.11839	-0.105436	4.11288	0.310635	0.587798	0.681847	NM_009777	C1qb.	no
MSTRG.7125	-0.0376367	7.34172	0.310492	0.587882	0.681895	NM_001252457	Ddx39b.	no
MSTRG.3781	0.11141	1.54472	0.309237	0.588628	0.68271	NM_001271705	Pgf.	no
MSTRG.8760	0.0424188	5.6317	0.309049	0.58874	0.68279	NM_001012518	Ehmt1.	no
MSTRG.3745	-0.0559248	8.39237	0.308725	0.588932	0.682896	NM_001167983	Sipa1l1.	no
MSTRG.4115	-0.0326717	7.08227	0.308644	0.588981	0.682896	NM_172120	Vps41.	no
MSTRG.14292	0.0904749	8.38471	0.30862	0.588996	0.682896	NA	NA.	no
MSTRG.8019	0.0416609	6.14396	0.308607	0.589003	0.682896	NM_001164159	Ppp6r3.	no
MSTRG.7319	0.178768	3.72417	0.308341	0.589161	0.68303	NA	NA.	no
MSTRG.8974	-0.163007	1.05806	0.30808	0.589317	0.68316	NA	NA.	no
MSTRG.10724	0.132191	7.18339	0.307624	0.58959	0.683426	NA	NA.	no
MSTRG.12676	0.0447317	4.97335	0.307335	0.589762	0.683576	NA	NA.	no
MSTRG.14204	-0.107484	1.73337	0.306845	0.590055	0.683865	NA	NA.	no
MSTRG.3678	0.0629968	5.40732	0.306401	0.590321	0.684124	NR_030733	1700086L19Rik.	no
MSTRG.14832	0.0618542	2.97355	0.305687	0.590749	0.684524	NM_178752	Gdpgp1.	no
NM_177873	-0.132765	0.363326	0.305681	0.590752	0.684524	NM_177873	Hfm1.	no
MSTRG.9627	0.0687539	1.69177	0.305406	0.590917	0.684652	NA	NA.	no
MSTRG.17280	0.0399368	5.71581	0.305312	0.590973	0.684652	NM_001048146	Azi2.	no
MSTRG.15107	-0.0495485	5.82219	0.30528	0.590992	0.684652	NM_026533	Rps13.	no
MSTRG.3340	-0.0608289	4.17725	0.305079	0.591114	0.684742	NM_001001333	Hexdc.	no
MSTRG.14973	0.104611	3.73485	0.304943	0.591195	0.684787	NM_177161	P4ha3.	no
MSTRG.10493	-0.0347736	6.42315	0.304822	0.591268	0.684821	NM_026374	Ilf2.	no
MSTRG.3280	0.0746631	4.43289	0.304628	0.591384	0.684892	NM_018822	Sgsh.	no
MSTRG.12112	-0.0901399	0.714158	0.304576	0.591415	0.684892	NM_001220499	Rnf223.	no
MSTRG.14438	0.0599008	3.8917	0.304056	0.591728	0.685204	NM_023750	Zfp84.	no
MSTRG.8465	0.0843134	2.7263	0.303699	0.591943	0.685392	NA	NA.	no
MSTRG.1985	-0.0303469	7.29589	0.303644	0.591976	0.685392	NM_001243043	Ap1b1.	no
MSTRG.5646	0.112148	6.18966	0.303548	0.592034	0.685409	NM_153178	Ago2.	no
MSTRG.12148	-0.0467906	6.63077	0.302777	0.592499	0.685866	NA	NA.	no
MSTRG.13447	-0.0846251	3.19536	0.302749	0.592516	0.685866	NM_027477	Zfp398.	no
NM_177358	0.0691747	2.93866	0.302232	0.592828	0.686177	NM_177358	Zfp945.	no
MSTRG.7021	-0.0877206	7.0378	0.301646	0.593182	0.686538	NM_008997	Rab11b.	no
MSTRG.1472	-0.0347237	6.64366	0.300624	0.593801	0.687203	NM_001301671	Sumo3.	no
MSTRG.12147	-0.0466213	6.63304	0.300384	0.593947	0.687322	NA	NA.	no
MSTRG.13302	-0.0900573	1.37668	0.300115	0.59411	0.687461	NA	NA.	no
MSTRG.4568	-0.105922	0.706011	0.299978	0.594193	0.687506	NA	NA.	no
NM_175638	-0.0842066	0.183606	0.318446	0.594341	0.687628	NM_175638	Wnk4.	no
MSTRG.15193	0.0386391	6.68438	0.299492	0.594488	0.687748	NM_001081459	Sh2b1.	no
MSTRG.16144	0.0767578	4.72897	0.298452	0.595121	0.68843	NA	NA.	no
MSTRG.17708	0.0965367	0.997978	0.298181	0.595286	0.688571	NM_001160403	Il1rapl1.	no
MSTRG.3649	-0.0467183	6.59127	0.297971	0.595414	0.688669	NM_001310595	Psma3.	no
MSTRG.4110	0.045433	2.65023	0.297314	0.595815	0.689064	NA	NA.	no
MSTRG.28	-0.0507482	6.22678	0.297234	0.595864	0.689064	NM_173443	Vcpip1.	no
MSTRG.8878	0.0417273	7.12356	0.297197	0.595886	0.689064	NM_001204875	Set.	no
MSTRG.9897	-0.0910861	1.63053	0.297094	0.595949	0.689085	NM_001271962	Eya2.	no
MSTRG.13337	-0.0608387	4.39901	0.297026	0.595991	0.689085	NA	NA.	no
MSTRG.8240	0.0354759	5.18074	0.296339	0.596411	0.689456	NM_181403	Vps37c.	no
MSTRG.5182	-0.0641087	1.5212	0.296302	0.596434	0.689456	NM_173393	Xkr6.	no
MSTRG.8724	-0.0883191	1.49229	0.296287	0.596443	0.689456	NA	NA.	no
MSTRG.1836	0.0496685	5.7938	0.29621	0.59649	0.689461	NM_001081037	Srgap1.	no
MSTRG.4841	-0.0521643	5.35771	0.295897	0.596682	0.689632	NM_001205241	Kat6b.	no
MSTRG.5568	-0.0518436	5.12484	0.295741	0.596778	0.689693	NR_035444	Mir1907.	no
MSTRG.3689	-0.0598533	1.92319	0.29521	0.597103	0.690019	NA	NA.	no
MSTRG.3025	0.0479781	8.13382	0.294971	0.597249	0.690137	NM_012037	Vat1.	no
MSTRG.12212	0.0791025	3.11322	0.294843	0.597328	0.690179	NR_040469	5031425E22Rik.	no
MSTRG.11516	0.0562037	2.95991	0.294339	0.597638	0.690486	NM_177670	Tmem69.	no
MSTRG.8997	-0.0478533	6.69318	0.293139	0.598377	0.691289	NM_026703	Ndufa8.	no
MSTRG.16145	0.0759054	4.72829	0.292898	0.598525	0.69141	NA	NA.	no
MSTRG.198	0.10128	0.610029	0.292494	0.598775	0.691648	NM_001160386	Dnah7b.	no
MSTRG.16472	0.0987611	4.1052	0.292388	0.59884	0.691669	NM_175687	A230050P20Rik.	no
MSTRG.6736	-0.0416144	4.18681	0.292323	0.59888	0.691669	NM_001083880	1600012H06Rik.	no
MSTRG.7016	-0.0743301	2.08996	0.292218	0.598945	0.691694	NM_009542	Zfp101.	no
MSTRG.1188	0.0664537	3.14049	0.291914	0.599133	0.691845	NM_018747	Akap7.	no
MSTRG.4021	0.0398205	7.75953	0.291865	0.599163	0.691845	NM_001081170	Pacs2.	no
MSTRG.16181	-0.0505308	2.90692	0.291629	0.599309	0.691963	NM_175480	Zfp612.	no
NM_001310521	-0.103137	0.770062	0.291456	0.599416	0.692036	NM_001310521	Ankrd23.	no
MSTRG.3561	0.101517	0.18499	0.291361	0.599474	0.692039	NA	NA.	no
MSTRG.9551	-0.0426353	3.09833	0.291257	0.599539	0.692039	NM_178404	Zc3h6.	no
MSTRG.1974	0.0337744	6.64683	0.291222	0.599561	0.692039	NM_028860	Mtmr3.	no
MSTRG.15523	0.0719666	4.93999	0.291131	0.599617	0.692039	NM_025556	Coprs.	no
MSTRG.12652	0.110002	0.117355	0.2911	0.599636	0.692039	NA	NA.	no
MSTRG.9154	0.0368034	4.34034	0.290848	0.599793	0.692101	NM_025854	Cir1.	no
MSTRG.1370	0.0871136	5.57184	0.290836	0.5998	0.692101	NM_001272090	Tysnd1.	no
MSTRG.16990	-0.119159	0.517374	0.290802	0.599821	0.692101	NM_001122660	Gm10639.	no
MSTRG.125	0.0386735	4.63512	0.289925	0.600365	0.692679	NM_001126047	Sema4c.	no
MSTRG.14874	-0.0531721	2.4728	0.289701	0.600504	0.692788	NM_029335	Cfap161.	no
MSTRG.3744	0.0555633	7.62828	0.28941	0.600685	0.692924	NM_018814	Pcnx.	no
MSTRG.12801	0.0433147	3.48853	0.289371	0.600709	0.692924	NM_028128	Rfc5.	no
NM_001043354	0.12678	0.832954	0.28917	0.600834	0.693018	NM_001043354	Rorb.	no
MSTRG.3528	0.042914	5.06375	0.288983	0.60095	0.693061	NM_013562	Ifrd1.	no
MSTRG.3243	-0.057982	3.56486	0.288969	0.600959	0.693061	NM_028865	Mettl23.	no
MSTRG.12915	-0.0530042	3.73634	0.288762	0.601088	0.69316	NM_001190795	Ddx55.	no
MSTRG.6845	-0.0613208	8.1276	0.28815	0.601469	0.693515	NM_008503	Rps2.	no
MSTRG.7778	-0.0313164	6.36983	0.288127	0.601483	0.693515	NM_025698	Tmed7.	no
MSTRG.15940	-0.0598949	2.91059	0.288054	0.601529	0.693517	NM_001294281	Ccdc130.	no
MSTRG.3682	-0.0452827	3.63999	0.287982	0.601574	0.693519	NR_038063	Rplp2-ps1.	no
MSTRG.9632	0.0899853	0.46678	0.287588	0.60182	0.693752	NA	NA.	no
MSTRG.10657	0.0394837	9.85455	0.286393	0.602566	0.694531	NM_144900	Atp1a1.	no
MSTRG.15830	-0.0496353	7.64753	0.286325	0.602609	0.694531	NM_001164679	Ano8.	no
MSTRG.14036	-0.0601427	4.20053	0.286297	0.602627	0.694531	NA	NA.	no
MSTRG.13766	0.0578595	1.18071	0.305582	0.602733	0.694579	NM_001276356	Setmar.	no
MSTRG.15484	0.063609	6.8998	0.28609	0.602756	0.694579	NM_001081212	Irs2.	no
MSTRG.16137	0.041539	4.29836	0.285966	0.602834	0.694618	NM_001007567	Slc7a6os.	no
MSTRG.14399	-0.109796	0.450074	0.285544	0.603099	0.694848	NM_007866	Dll3.	no
MSTRG.13292	0.105547	2.46836	0.285501	0.603125	0.694848	NM_013930	Aass.	no
MSTRG.9887	-0.0462833	5.14165	0.285386	0.603197	0.694848	NM_199027	Zfp335.	no
MSTRG.274	-0.0367813	6.12797	0.285368	0.603209	0.694848	NM_001037725	Fam117b.	no
MSTRG.5264	0.0718744	1.47489	0.285246	0.603285	0.694886	NM_172527	Nudt15.	no
MSTRG.8583	-0.0398672	6.33507	0.284917	0.603492	0.695073	NM_001168505	Shoc2.	no
NM_001160420	-0.10154	0.664986	0.284808	0.603561	0.695102	NM_001160420	Optc.	no
MSTRG.17845	-0.0683103	2.23344	0.28395	0.6041	0.695672	NM_172203	Nox1.	no
MSTRG.5294	-0.0520079	5.36048	0.283421	0.604433	0.695929	NM_001253759	Enox1.	no
MSTRG.4844	0.0304683	7.43996	0.283393	0.604451	0.695929	NM_011695	Vdac2.	no
MSTRG.14630	0.037299	6.73726	0.283337	0.604485	0.695929	NM_009224	Snrnp70.	no
MSTRG.14112	-0.0780208	1.15946	0.283314	0.6045	0.695929	NA	NA.	no
MSTRG.4625	0.157919	1.7878	0.283181	0.604584	0.695929	NM_008242	Foxd1.	no
MSTRG.9173	0.0721565	4.7177	0.283171	0.60459	0.695929	NM_030188	Ttc30a1.	no
MSTRG.664	0.0354107	6.8223	0.283093	0.60464	0.695929	NM_152895	Kdm5b.	no
NM_001159657	0.105692	1.40516	0.283039	0.604674	0.695929	NM_001159657	Proser2.	no
MSTRG.8107	-0.067728	6.30533	0.282645	0.604922	0.696165	NM_023166	Fam89b.	no
MSTRG.4278	0.155299	5.82724	0.28166	0.605545	0.69679	NM_001033192	Fam8a1.	no
MSTRG.15336	-0.0514643	4.54111	0.281626	0.605566	0.69679	NM_001045483	Mapk1ip1.	no
MSTRG.17575	0.0317262	5.96965	0.281577	0.605597	0.69679	NM_028242	Htatsf1.	no
MSTRG.12678	-0.127082	5.45189	0.281378	0.605723	0.696885	NM_001164735	Crlf2.	no
MSTRG.12870	-0.0992263	1.01482	0.281302	0.605771	0.69689	NR_045820	A930024E05Rik.	no
MSTRG.6733	-0.0757817	2.21371	0.280807	0.606085	0.6972	NA	NA.	no
MSTRG.1906	-0.0608827	3.83187	0.280577	0.606231	0.697317	NM_134003	Zc3h10.	no
MSTRG.6128	0.0526313	7.43291	0.279269	0.607062	0.698222	NM_001170978	Abat.	no
MSTRG.11051	-0.0520081	4.18674	0.27916	0.607131	0.698251	NM_172687	Coq3.	no
MSTRG.1346	-0.0427804	4.40467	0.278966	0.607255	0.698305	NA	NA.	no
MSTRG.9355	-0.0373644	5.53733	0.278949	0.607265	0.698305	NM_001143683	Mpped2.	no
MSTRG.15244	0.0530618	6.93923	0.278874	0.607313	0.698308	NM_001304266	Srcap.	no
NM_177922	0.104487	1.52827	0.278375	0.607631	0.698623	NM_177922	Mapk15.	no
MSTRG.11564	0.0602475	5.88776	0.278123	0.607792	0.698758	NM_011400	Slc2a1.	no
MSTRG.3261	0.0630298	2.32253	0.277673	0.608079	0.699038	NM_001167746	Dnah17.	no
MSTRG.1918	-0.0594609	4.34086	0.277162	0.608405	0.699314	NM_001170869	Pym1.	no
MSTRG.1	-0.0470465	4.80084	0.277158	0.608408	0.699314	NM_001177658	Mrpl15.	no
MSTRG.8616	0.0369346	4.45196	0.276289	0.608964	0.699903	NM_010132	Emx2.	no
MSTRG.15390	-0.0462936	6.5643	0.275753	0.609308	0.700247	NM_026020	Rplp2.	no
MSTRG.3908	-0.0485506	5.96328	0.274906	0.609852	0.700821	NM_029654	Atg2b.	no
MSTRG.4492	-0.295962	1.74797	0.274695	0.609987	0.700926	NA	NA.	no
MSTRG.15375	0.0720226	1.05623	0.273994	0.610438	0.701394	NA	NA.	no
MSTRG.1401	-0.0503182	5.54536	0.273555	0.610721	0.701668	NM_001005419	Ado.	no
MSTRG.2007	-0.0996585	0.343108	0.273448	0.61079	0.701697	NR_029471	Rps15a-ps6.	no
MSTRG.2915	0.108754	0.71884	0.273365	0.610843	0.701707	NA	NA.	no
MSTRG.5678	-0.0751277	2.29059	0.272689	0.61128	0.702158	NM_001163518	Ccdc166.	no
MSTRG.10417	0.0420982	5.84843	0.272168	0.611617	0.702488	NM_178246	Smg5.	no
NM_001285459	0.100406	1.50826	0.272107	0.611656	0.702488	NM_001285459	Fmn1.	no
MSTRG.14129	-0.12615	1.65971	0.271496	0.612052	0.702892	NR_028416	D630041G03Rik.	no
NM_001142647	-0.0810525	1.03639	0.420331	0.612188	0.702998	NM_001142647	Nemp2.	no
MSTRG.15616	-0.0338395	4.71059	0.271159	0.61227	0.703041	NM_001199988	Tti2.	no
MSTRG.11495	-0.0482501	6.6375	0.270708	0.612562	0.703326	NM_025647	Cmpk1.	no
MSTRG.6358	0.0503314	5.97516	0.270636	0.61261	0.703329	NM_001130484	Rpl35a.	no
MSTRG.18053	-0.0404986	4.28734	0.27053	0.612679	0.703357	NM_012008	Ddx3y.	no
MSTRG.12643	0.0545655	2.86266	0.269511	0.613341	0.704066	NA	NA.	no
MSTRG.13138	-0.0597685	3.11087	0.269308	0.613473	0.704167	NM_001045482	Rbak.	no
NM_001110254	0.0648038	2.9292	0.269075	0.613625	0.704291	NM_001110254	Zfp945.	no
MSTRG.6722	-0.0439728	5.8235	0.268764	0.613828	0.704472	NM_001113532	Wtap.	no
MSTRG.14437	-0.0493747	6.72351	0.268353	0.614096	0.704714	NM_001081028	Sipa1l3.	no
MSTRG.12630	0.0783201	7.40653	0.268306	0.614127	0.704714	NM_172882	Wdfy3.	no
MSTRG.11603	0.0842552	5.37414	0.267521	0.61464	0.705251	NM_029662	Mfsd2a.	no
MSTRG.12660	-0.0822398	0.560825	0.267424	0.614702	0.705272	NM_175241	1700028K03Rik.	no
MSTRG.18046	0.0616508	1.43545	0.267082	0.614926	0.705478	NR_029457	G530011O06Rik.	no
MSTRG.14516	0.051709	6.73885	0.266808	0.615106	0.705634	NM_001024707	Lrp3.	no
MSTRG.7308	0.0349404	5.53676	0.266709	0.615171	0.705657	NM_080837	Mydgf.	no
MSTRG.12012	0.0656488	1.84119	0.266109	0.615565	0.70598	NA	NA.	no
MSTRG.11474	-0.0404928	4.98242	0.266102	0.615569	0.70598	NM_025334	Txndc12.	no
MSTRG.17647	0.0444734	7.17365	0.266076	0.615586	0.70598	NM_008224	Hcfc1.	no
MSTRG.17356	0.0676764	1.6678	0.265949	0.615669	0.706024	NA	NA.	no
MSTRG.6477	0.0411162	6.81381	0.26583	0.615748	0.706063	NM_001331110	Alcam.	no
MSTRG.4464	0.0504483	3.0673	0.265667	0.615855	0.706135	NM_145622	Zfp65.	no
MSTRG.5072	-0.0407767	4.70624	0.26527	0.616115	0.706383	NM_021437	1700123O20Rik.	no
MSTRG.1505	0.0601682	1.69645	0.264615	0.616547	0.706826	NA	NA.	no
MSTRG.3552	-0.0714517	2.07991	0.264313	0.616745	0.706955	NA	NA.	no
MSTRG.10340	-0.0499538	4.77889	0.264309	0.616748	0.706955	NM_019745	Pdcd10.	no
MSTRG.3936	-0.156717	9.2489	0.264154	0.61685	0.707021	NR_003633	Meg3.	no
NM_001286340	0.122346	-0.160305	0.346274	0.617417	0.707567	NM_001286340	Tfap2b.	no
MSTRG.6973	0.0301338	5.21329	0.263246	0.61745	0.707567	NM_001163741	Ccdc167.	no
MSTRG.5508	-0.0291065	6.88111	0.263231	0.61746	0.707567	NM_026002	Mtdh.	no
MSTRG.12561	-0.092045	2.27583	0.262883	0.61769	0.707779	NA	NA.	no
MSTRG.13544	0.036526	5.10135	0.262409	0.618004	0.708088	NA	NA.	no
MSTRG.13222	0.0384626	5.09841	0.2619	0.618341	0.708422	NM_201369	N4bp2l2.	no
MSTRG.16479	-0.0594871	5.27726	0.26141	0.618666	0.708744	NM_023167	Mrpl4.	no
MSTRG.12293	-0.0582659	3.20769	0.261218	0.618793	0.708838	NM_021304	Abhd1.	no
MSTRG.806	-0.0358857	3.6919	0.260869	0.619025	0.709053	NM_001039045	Pigc.	no
MSTRG.17116	0.0304282	6.03446	0.260648	0.619172	0.709102	NM_009275	Srprb.	no
MSTRG.4395	-0.0607931	9.23733	0.260619	0.619191	0.709102	NM_001025074	Ntrk2.	no
MSTRG.12896	-0.0424005	6.317	0.260552	0.619236	0.709102	NM_001134767	Ccdc62.	no
MSTRG.5573	0.0663212	2.18041	0.260536	0.619247	0.709102	NA	NA.	no
MSTRG.14519	0.0448572	2.64507	0.260345	0.619374	0.70915	NM_178643	Faap24.	no
MSTRG.9856	-0.0345639	8.08836	0.260338	0.619378	0.70915	NM_012032	Serinc3.	no
NM_170671	-0.0802728	0.498506	0.259847	0.619705	0.709474	NM_170671	Mycbpap.	no
MSTRG.9904	-0.062347	1.21505	0.259619	0.619857	0.709579	NM_023815	Trp53rkb.	no
MSTRG.51	-0.0611068	1.80232	0.259526	0.619919	0.709579	NM_001286628	Terf1.	no
MSTRG.8941	-0.0274094	6.05511	0.259508	0.619931	0.709579	NM_001164357	Slc25a25.	no
NM_153157	-0.0980548	0.724303	0.25926	0.620097	0.709717	NM_153157	Olfm3.	no
MSTRG.16570	0.0532743	7.50767	0.257869	0.621026	0.71073	NM_001195632	Arhgap32.	no
MSTRG.6943	-0.064366	3.61189	0.257753	0.621104	0.710767	NM_001163819	Fance.	no
MSTRG.16598	0.0643709	3.26465	0.25766	0.621167	0.710788	NM_146222	Msantd2.	no
MSTRG.6367	0.0877702	1.98061	0.257212	0.621467	0.71108	NM_001083902	Slc12a8.	no
NM_025749	-0.0970463	0.302633	0.257129	0.621523	0.711093	NM_025749	Zfp474.	no
MSTRG.16563	-0.0614191	3.99822	0.25664	0.621851	0.711396	NM_001080817	Prdm10.	no
NM_001286750	-0.0980543	0.725543	0.256563	0.621902	0.711396	NM_001286750	Olfm3.	no
MSTRG.3064	-0.0429464	6.43909	0.256533	0.621922	0.711396	NM_026551	Dcakd.	no
MSTRG.15377	-0.0528593	7.52114	0.256324	0.622063	0.711506	NM_001130443	Hras.	no
MSTRG.10242	0.0389712	4.67291	0.25563	0.62253	0.711939	NM_133231	Rfxap.	no
NR_024590	-0.078976	1.03267	0.39565	0.622532	0.711939	NR_024590	Nemp2.	no
MSTRG.233	0.0977464	0.483422	0.255055	0.622917	0.712329	NA	NA.	no
MSTRG.11056	0.0492986	4.24071	0.25481	0.623083	0.712423	NM_026742	Ndufaf4.	no
MSTRG.6586	-0.097185	0.0717702	0.2548	0.62309	0.712423	NA	NA.	no
MSTRG.6963	0.0464074	5.65642	0.253942	0.623669	0.713034	NM_153166	Cpne5.	no
MSTRG.5811	-0.0314209	7.28081	0.253832	0.623743	0.713068	NM_133726	St13.	no
MSTRG.3834	-0.044904	4.91325	0.253522	0.623953	0.713256	NM_031391	Gtf2a1.	no
MSTRG.11709	0.0629252	1.6747	0.253117	0.624227	0.713518	NM_001195730	Dcdc2b.	no
MSTRG.4822	-0.0296098	5.16768	0.252542	0.624617	0.713913	NM_027475	Ecd.	no
MSTRG.4491	-0.287349	1.73207	0.251542	0.625297	0.714638	NA	NA.	no
MSTRG.13518	0.0680862	1.2865	0.251185	0.625539	0.714864	NA	NA.	no
MSTRG.17392	0.0283123	5.3317	0.250553	0.62597	0.715305	NM_173747	Gpkow.	no
NM_001100395	0.186955	0.270906	0.249996	0.62635	0.715636	NM_001100395	Otof.	no
NM_001313767	0.186955	0.270906	0.249996	0.62635	0.715636	NM_001313767	Otof.	no
MSTRG.13722	-0.0543909	3.8276	0.249877	0.626432	0.715677	NM_001159507	Grip2.	no
MSTRG.14525	0.0559269	4.39202	0.249747	0.626521	0.715727	NM_177739	Zfp507.	no
MSTRG.4729	0.0430465	4.31194	0.249545	0.626658	0.715819	NA	NA.	no
MSTRG.2040	-0.0876511	1.18211	0.249498	0.626691	0.715819	NA	NA.	no
MSTRG.11639	-0.0538129	2.04968	0.248574	0.627324	0.71649	NA	NA.	no
MSTRG.7692	-0.0536661	2.75321	0.247709	0.627917	0.717116	NA	NA.	no
MSTRG.4377	0.116182	0.347405	0.24733	0.628177	0.717361	NM_178674	Fbxl21.	no
MSTRG.3636	-0.0788018	1.27074	0.245777	0.629247	0.718531	NR_038172	4931403G20Rik.	no
MSTRG.1477	0.0597777	4.53778	0.245692	0.629306	0.718547	NM_026431	1810043G02Rik.	no
MSTRG.234	0.0291613	7.70353	0.245413	0.629498	0.718715	NM_010477	Hspd1.	no
MSTRG.15632	-0.0304475	5.6049	0.245215	0.629636	0.718794	NM_001293757	Dctn6.	no
MSTRG.14420	0.0447293	4.66276	0.245159	0.629674	0.718794	NR_040339	Gm19897.	no
MSTRG.6138	-0.0326743	5.18088	0.245117	0.629703	0.718794	NM_011955	Nubp1.	no
MSTRG.133	0.0686845	1.92357	0.244571	0.630081	0.719137	NA	NA.	no
MSTRG.8468	0.137535	4.90427	0.244519	0.630117	0.719137	NM_008043	Frat1.	no
NM_001310428	0.0814712	0.810228	0.244485	0.63014	0.719137	NM_001310428	Crocc2.	no
MSTRG.5346	-0.0762855	7.70044	0.244396	0.630202	0.719156	NM_207215	Mycbp2.	no
MSTRG.11981	0.0659262	5.85899	0.243885	0.630556	0.719509	NM_029841	2510039O18Rik.	no
NM_001326566	-0.059594	2.36611	0.243565	0.630778	0.71971	NM_001326566	Zfp354a.	no
MSTRG.6344	0.0435848	2.93915	0.243285	0.630973	0.719881	NM_001185162	Wdr53.	no
MSTRG.15454	-0.0871367	1.26958	0.24267	0.631401	0.720317	NM_001129803	Pcp2.	no
MSTRG.9854	0.0869687	0.639043	0.242468	0.631541	0.720425	NR_028122	2310001K24Rik.	no
NM_009259	0.111203	-0.0946609	0.241895	0.63194	0.720829	NM_009259	Spn.	no
MSTRG.912	0.0356235	8.53397	0.241712	0.632068	0.720922	NM_009938	Copa.	no
MSTRG.1686	0.0414303	6.89087	0.241647	0.632114	0.720923	NM_025859	Arl1.	no
MSTRG.2337	-0.0282285	5.73347	0.24155	0.632181	0.720948	NM_026949	Cnot8.	no
MSTRG.10081	-0.0917361	1.10906	0.24121	0.632419	0.721167	NA	NA.	no
NM_001276681	-0.0798498	0.831908	0.240931	0.632614	0.721338	NM_001276681	Syt6.	no
MSTRG.14489	0.0548944	6.38428	0.239861	0.633362	0.72214	NM_027999	Haus5.	no
MSTRG.13991	-0.228056	2.34387	0.23971	0.633468	0.722208	NA	NA.	no
MSTRG.12661	0.0430094	2.89302	0.239509	0.633609	0.722252	NM_001161738	Glmn.	no
MSTRG.13736	0.0404201	6.51753	0.239486	0.633625	0.722252	NM_001029850	Magi1.	no
MSTRG.5713	0.0409448	8.29755	0.239448	0.633652	0.722252	NM_012053	Rpl8.	no
MSTRG.15071	0.0440416	3.2043	0.239396	0.633688	0.722252	NM_009281	Zfp143.	no
MSTRG.3694	0.0545401	4.13899	0.239209	0.63382	0.72235	NM_206534	Churc1.	no
MSTRG.2782	-0.0584676	2.61664	0.238481	0.634332	0.722881	NR_077059	2610027K06Rik.	no
MSTRG.16209	-0.0454755	3.41595	0.237898	0.634742	0.723297	NM_001037665	Zfp1.	no
MSTRG.3987	-0.0578814	8.00076	0.237728	0.634862	0.723381	NA	NA.	no
MSTRG.4289	-0.076343	2.17713	0.237514	0.635012	0.723501	NA	NA.	no
MSTRG.11605	0.0467463	3.35829	0.237095	0.635308	0.723786	NM_025873	Trit1.	no
MSTRG.4507	0.10064	5.01349	0.236226	0.635922	0.724427	NR_109835	Mir692-2.	no
MSTRG.4508	0.100605	5.01375	0.23617	0.635962	0.724427	NA	NA.	no
MSTRG.892	-0.0418497	5.10662	0.235949	0.636118	0.724522	NM_013919	Usp21.	no
MSTRG.5578	0.103139	2.21185	0.235924	0.636136	0.724522	NM_177225	Samd12.	no
MSTRG.4264	0.342521	-3.92e-05	0.235419	0.636494	0.724877	NA	NA.	no
MSTRG.3158	0.0613005	3.85265	0.235247	0.636616	0.724936	NA	NA.	no
MSTRG.17769	0.113993	3.10745	0.235218	0.636637	0.724936	NA	NA.	no
MSTRG.17539	0.0845939	1.44945	0.234436	0.637192	0.725516	NA	NA.	no
NM_144883	0.0978385	1.39244	0.233852	0.637608	0.725937	NM_144883	Proser2.	no
MSTRG.14590	-0.0572646	5.99993	0.233758	0.637675	0.725961	NM_030693	Atf5.	no
MSTRG.13894	0.0248875	5.57179	0.233235	0.638048	0.726333	NM_001042623	Phc1.	no
MSTRG.13453	0.040361	4.86679	0.233002	0.638214	0.726471	NM_001163475	Zfp746.	no
MSTRG.4047	-0.0384589	4.60077	0.232832	0.638335	0.726556	NA	NA.	no
MSTRG.12928	-0.0526852	7.35119	0.232427	0.638625	0.726834	NM_001190352	Tmem132b.	no
MSTRG.6066	-0.0464048	3.51891	0.23226	0.638744	0.726918	NM_027885	Smug1.	no
MSTRG.4956	-0.0458218	6.62928	0.232181	0.638801	0.72693	NM_027045	Ccser2.	no
MSTRG.7042	0.0892205	6.24793	0.231741	0.639116	0.727237	NM_001205214	Rxrb.	no
MSTRG.17578	-0.0499856	5.30059	0.231373	0.63938	0.727485	NM_001166623	Rbmx.	no
MSTRG.12313	-0.043043	5.11752	0.23121	0.639496	0.727564	NM_144541	Bre.	no
MSTRG.8396	-0.105005	3.39141	0.231148	0.639541	0.727564	NA	NA.	no
MSTRG.2898	0.0410753	8.4141	0.231023	0.639631	0.727614	NR_033523	Gm11517.	no
MSTRG.16389	0.0295206	5.70395	0.230837	0.639764	0.727635	NM_145609	Msantd4.	no
MSTRG.6464	-0.0534785	6.32901	0.23082	0.639776	0.727635	NM_001110017	Dzip3.	no
MSTRG.3471	-0.0528271	8.79616	0.230805	0.639787	0.727635	NM_001081378	Kidins220.	no
MSTRG.16739	-0.0542187	6.06626	0.230254	0.640183	0.727947	NM_175535	Arhgap20.	no
MSTRG.1545	-0.0497013	5.89723	0.230216	0.64021	0.727947	NM_175450	Wdr18.	no
MSTRG.11478	0.0314266	7.21342	0.230204	0.640219	0.727947	NM_146150	Nrd1.	no
MSTRG.9777	-0.0259874	6.46796	0.230167	0.640245	0.727947	NM_170588	Cpne1.	no
MSTRG.993	0.0323567	6.17248	0.229514	0.640715	0.72843	NM_007853	Degs1.	no
MSTRG.2030	0.0648468	7.70955	0.229415	0.640787	0.728459	NM_009622	Adcy1.	no
MSTRG.4420	0.0829933	2.01178	0.228909	0.641152	0.728822	NA	NA.	no
MSTRG.7930	0.0605726	6.83606	0.228809	0.641224	0.728851	NM_007831	Dcc.	no
MSTRG.4332	-0.0778844	2.06099	0.228564	0.641401	0.729001	NA	NA.	no
MSTRG.3290	0.0698217	1.53281	0.22842	0.641505	0.729023	NR_045312	Rptoros.	no
MSTRG.10308	0.0907983	1.17171	0.228409	0.641513	0.729023	NM_145820	Veph1.	no
MSTRG.430	0.039196	9.11585	0.228284	0.641603	0.729074	NM_022417	Itm2c.	no
MSTRG.1199	0.0546442	1.77278	0.226977	0.64255	0.730097	NA	NA.	no
MSTRG.11117	0.0917168	1.03598	0.22636	0.642998	0.730554	NA	NA.	no
MSTRG.4	-0.0563813	5.78642	0.226047	0.643226	0.730722	NM_001159750	Tcea1.	no
MSTRG.11827	-0.0406511	6.78532	0.226029	0.643238	0.730722	NA	NA.	no
MSTRG.11445	0.0855634	4.05089	0.225687	0.643487	0.730943	NM_025590	Acot11.	no
NM_001162909	-0.123382	0.475994	0.225628	0.64353	0.730943	NM_001162909	Spaca6.	no
MSTRG.6	-0.101325	-0.00567897	0.225573	0.643571	0.730943	NA	NA.	no
MSTRG.3426	-0.0419746	5.26523	0.224983	0.644001	0.731379	NM_201531	Kcnf1.	no
MSTRG.5812	0.047319	4.64117	0.224572	0.644301	0.731667	NM_177310	Xpnpep3.	no
MSTRG.14371	-0.0479883	3.49451	0.224494	0.644357	0.731679	NM_138676	Shkbp1.	no
NM_001081291	-0.125801	0.598785	0.22437	0.644448	0.731682	NM_001081291	Ccdc88b.	no
MSTRG.12097	-0.03402	5.33055	0.224365	0.644452	0.731682	NM_025338	Aurkaip1.	no
MSTRG.5428	0.149033	0.697696	0.223975	0.644737	0.731953	NM_001289496	Egflam.	no
MSTRG.3625	0.0354487	6.03078	0.22387	0.644814	0.731988	NM_007481	Arf6.	no
MSTRG.15372	-0.0359805	6.1697	0.223344	0.645199	0.73233	NM_013782	Ptdss2.	no
MSTRG.14140	0.124349	1.52423	0.223191	0.645311	0.73233	NM_029384	Tmem238.	no
MSTRG.6335	-0.0329638	5.65082	0.223144	0.645345	0.73233	NM_177103	Senp5.	no
MSTRG.11093	0.04406	3.79472	0.223134	0.645353	0.73233	NM_001330755	Smim8.	no
MSTRG.15589	0.0588641	4.23705	0.223102	0.645376	0.73233	NM_026032	Lsm1.	no
MSTRG.7012	-0.0406404	3.03841	0.223081	0.645392	0.73233	NM_029952	Zfp955a.	no
MSTRG.14411	0.038981	7.06991	0.222736	0.645645	0.732565	NM_175021	Samd4b.	no
MSTRG.13194	0.0353329	6.36519	0.222396	0.645895	0.732756	NM_011669	Usp12.	no
MSTRG.10162	-0.0342509	3.99961	0.222381	0.645905	0.732756	NM_001026211	Dnajc19.	no
MSTRG.2703	-0.0532761	6.19297	0.222286	0.645975	0.732782	NM_010897	Nf1.	no
MSTRG.1988	0.0271035	7.00383	0.221646	0.646446	0.733219	NM_001283061	Ewsr1.	no
MSTRG.1597	-0.0346519	5.00666	0.221638	0.646452	0.733219	NM_001190473	Dapk3.	no
MSTRG.3463	-0.0328804	4.73373	0.221459	0.646584	0.733316	NM_001083341	Mboat2.	no
MSTRG.3555	-0.040928	4.71774	0.221311	0.646693	0.733387	NM_001198835	Coch.	no
MSTRG.15349	-0.0775244	3.256	0.221225	0.646756	0.733406	NM_001033465	6430531B16Rik.	no
MSTRG.16707	-0.0539145	4.75446	0.221009	0.646915	0.733534	NM_001033324	Zbtb16.	no
MSTRG.9858	-0.0506166	6.32121	0.220672	0.647164	0.733764	NM_001039390	Pkig.	no
MSTRG.1731	-0.0643656	5.27081	0.220582	0.647231	0.733787	NM_001168655	Socs2.	no
MSTRG.7799	-0.0618863	2.05765	0.220493	0.647296	0.733809	NA	NA.	no
MSTRG.14736	0.14646	-0.0364815	0.220197	0.647515	0.733986	NA	NA.	no
MSTRG.12681	0.0438628	4.92034	0.220156	0.647545	0.733986	NM_199011	Dgkq.	no
MSTRG.7862	-0.0805312	0.748628	0.219997	0.647663	0.734068	NR_029432	1500015A07Rik.	no
MSTRG.6854	-0.0314765	5.59908	0.218963	0.648429	0.734857	NM_001163750	Spsb3.	no
MSTRG.675	0.0435498	6.90912	0.218932	0.648452	0.734857	NM_175259	Shisa4.	no
NM_181549	-0.0722086	0.566804	0.217427	0.649571	0.736072	NM_181549	Clec18a.	no
MSTRG.1804	0.026917	5.88892	0.217269	0.649689	0.736153	NM_001013391	Cpsf6.	no
MSTRG.17166	0.0565159	1.76924	0.217125	0.649796	0.736222	NM_053253	Zmynd10.	no
MSTRG.1183	-0.0944991	2.6641	0.21701	0.649882	0.736267	NM_001308327	Enpp1.	no
MSTRG.15598	0.043651	3.57827	0.216902	0.649962	0.736305	NM_029965	Rnf170.	no
MSTRG.3740	-0.0459152	3.19083	0.216721	0.650098	0.736406	NM_027213	Med6.	no
MSTRG.16892	-0.0327834	7.32742	0.216567	0.650213	0.736474	NM_028906	Dpp8.	no
MSTRG.11319	0.0789937	2.39879	0.216516	0.65025	0.736474	NA	NA.	no
MSTRG.17839	-0.0774291	1.06275	0.21636	0.650367	0.736553	NA	NA.	no
MSTRG.10235	-0.0845713	2.38612	0.216133	0.650537	0.736575	NM_172862	Frem2.	no
MSTRG.15933	0.0423272	6.17867	0.216119	0.650547	0.736575	NM_145970	Cc2d1a.	no
MSTRG.6670	0.0568606	3.06719	0.216099	0.650562	0.736575	NA	NA.	no
MSTRG.7155	-0.0257688	7.01315	0.216086	0.650572	0.736575	NM_013854	Abcf1.	no
MSTRG.10255	-0.0545973	7.70221	0.215529	0.650989	0.736995	NM_030595	Nbea.	no
MSTRG.12052	-0.0530309	3.26267	0.215467	0.651035	0.736995	NM_001163019	A430005L14Rik.	no
NM_181816	-0.0790296	0.474567	0.215322	0.651144	0.737066	NM_181816	Ccdc67.	no
MSTRG.6991	0.046613	4.81951	0.215169	0.651259	0.737143	NM_001163769	U2af1.	no
MSTRG.15949	-0.0304712	5.26333	0.214755	0.65157	0.737436	NM_001297606	Rad23a.	no
NM_205820	0.117978	0.401768	0.2147	0.651611	0.737436	NM_205820	Tlr13.	no
MSTRG.17186	-0.0347831	4.29658	0.21457	0.651708	0.737494	NM_177910	Gmppb.	no
MSTRG.4973	-0.0281318	6.15236	0.214472	0.651782	0.737525	NM_001310534	Txndc16.	no
MSTRG.7235	-0.0385746	6.06502	0.214247	0.651951	0.737663	NM_020493	Srf.	no
MSTRG.16213	-0.0516305	6.17585	0.213804	0.652284	0.737987	NM_026693	Gabarapl2.	no
MSTRG.5146	-0.0380573	4.71286	0.213598	0.65244	0.738111	NM_027764	Rcbtb1.	no
NM_001312903	-0.0857177	1.21886	0.213044	0.652857	0.738453	NM_001312903	Ptch2.	no
NM_008958	-0.0857177	1.21886	0.213044	0.652857	0.738453	NM_008958	Ptch2.	no
MSTRG.1365	0.0549825	4.54421	0.213011	0.652882	0.738453	NM_010124	Eif4ebp2.	no
NM_023842	0.0636541	3.00349	0.2129	0.652966	0.738495	NM_023842	Dsp.	no
MSTRG.12335	-0.0323758	4.09361	0.212651	0.653153	0.738655	NM_011914	Nelfa.	no
MSTRG.12294	0.0278822	6.03933	0.212319	0.653405	0.738887	NM_001294302	Preb.	no
MSTRG.2658	0.0489225	6.61641	0.212071	0.653593	0.739046	NM_144825	Taok1.	no
MSTRG.5118	-0.0289012	5.23941	0.21195	0.653684	0.739097	NM_027143	Khnyn.	no
MSTRG.5139	0.0352952	6.21467	0.211827	0.653777	0.73915	NM_009119	Sap18.	no
MSTRG.11359	0.0658207	7.52222	0.211272	0.654197	0.739561	NM_009096	Rps6.	no
MSTRG.8441	0.0482233	3.54299	0.211224	0.654234	0.739561	NM_001081075	Fra10ac1.	no
MSTRG.14322	-0.0671972	3.23633	0.211054	0.654363	0.739639	NM_175436	Zfp526.	no
MSTRG.6984	0.0762637	1.43618	0.21101	0.654396	0.739639	NM_001242427	Slc37a1.	no
MSTRG.2632	-0.0221516	6.24642	0.210723	0.654614	0.739832	NM_026664	Vps53.	no
MSTRG.14063	0.074717	4.30886	0.210608	0.654702	0.739879	NM_027760	Rassf8.	no
MSTRG.4987	0.0318491	6.02761	0.210107	0.655083	0.740257	NM_009919	Cnih1.	no
MSTRG.10052	-0.0497278	6.44336	0.209942	0.655208	0.740346	NR_105973	Mir7006.	no
MSTRG.12749	0.0677717	5.60376	0.209479	0.655561	0.740673	NM_001164573	Myo1h.	no
MSTRG.1996	-0.079699	1.55381	0.209439	0.655591	0.740673	NA	NA.	no
MSTRG.3613	-0.0856049	0.413193	0.209136	0.655823	0.740881	NA	NA.	no
MSTRG.14035	-0.0446475	4.55071	0.208958	0.655958	0.740982	NM_144920	Plekha5.	no
MSTRG.11604	0.0507501	5.61541	0.208458	0.65634	0.741361	NM_001303121	Mycl.	no
MSTRG.1120	0.0536346	5.37676	0.208247	0.656502	0.741439	NM_001077707	Shprh.	no
NM_013803	0.084473	0.1965	0.208246	0.656503	0.741439	NM_013803	Casr.	no
MSTRG.4503	-0.0328739	5.86647	0.207839	0.656814	0.741738	NM_011051	Pdcd6.	no
MSTRG.8910	-0.039511	6.82088	0.20746	0.657104	0.742012	NM_028846	Usp20.	no
MSTRG.9949	0.0359228	5.26578	0.207283	0.65724	0.742113	NM_175112	Rae1.	no
NM_010252	-0.0549147	1.73307	0.207095	0.657384	0.742223	NM_010252	Gabrg1.	no
MSTRG.6194	-0.0625553	3.5491	0.206801	0.65761	0.742426	NM_001258458	Rpl31-ps12.	no
MSTRG.8524	-0.0326634	7.76487	0.206472	0.657864	0.742659	NM_023799	Mgea5.	no
MSTRG.10492	-0.069321	1.62511	0.206393	0.657924	0.742674	NM_008727	Npr1.	no
MSTRG.9715	-0.059173	2.49105	0.2063	0.657995	0.742702	NM_001289738	6820408C15Rik.	no
MSTRG.13829	0.0485789	7.46761	0.206157	0.658106	0.742773	NM_172086	Rpl32.	no
MSTRG.4276	0.0490442	2.30088	0.205826	0.65836	0.742886	NM_001081425	Rbm24.	no
MSTRG.3163	0.0409931	5.88539	0.205806	0.658376	0.742886	NM_001163346	Cdc42ep4.	no
MSTRG.8798	-0.0807548	0.252776	0.205752	0.658417	0.742886	NM_001271777	C8g.	no
MSTRG.8716	0.0559666	5.01194	0.205724	0.658439	0.742886	NM_028757	Nebl.	no
NM_177591	-0.114626	0.607263	0.205724	0.658439	0.742886	NM_177591	Igsf1.	no
MSTRG.10685	-0.0872583	6.15977	0.205625	0.658515	0.742919	NM_009797	Capza1.	no
MSTRG.17194	0.0283908	7.73127	0.205288	0.658775	0.743125	NM_001313961	Rhoa.	no
MSTRG.9352	-0.0317812	4.22012	0.205267	0.658792	0.743125	NM_023876	Elp4.	no
NM_001160422	-0.0813291	0.0943408	0.20484	0.659121	0.743444	NM_001160422	Optc.	no
MSTRG.4570	0.0338062	6.1683	0.204682	0.659243	0.743528	NM_024186	Ssbp2.	no
MSTRG.1071	0.0601323	0.808445	0.204502	0.659383	0.743633	NM_001277928	Lamb3.	no
MSTRG.16037	-0.0804114	0.698904	0.204111	0.659685	0.743804	NA	NA.	no
MSTRG.10647	0.0458809	2.24644	0.204095	0.659697	0.743804	NM_028892	Spag17.	no
MSTRG.11182	0.0801267	0.711261	0.204013	0.659761	0.743804	NM_001007463	Spag8.	no
MSTRG.6796	0.0847445	1.20399	0.204003	0.659769	0.743804	NA	NA.	no
MSTRG.6745	-0.0254988	5.81808	0.203918	0.659835	0.743804	NM_024203	Fam120b.	no
MSTRG.7182	0.266753	10.024	0.203873	0.659869	0.743804	NR_046233	Rn45s.	no
MSTRG.9593	0.0575342	7.97471	0.203819	0.659912	0.743804	NM_007682	Cenpb.	no
NM_001167832	0.125764	-0.149206	0.203669	0.660028	0.743804	NM_001167832	Zfp764.	no
NM_146203	0.125764	-0.149206	0.203669	0.660028	0.743804	NM_146203	Zfp764.	no
MSTRG.3153	0.0539052	4.09225	0.203644	0.660047	0.743804	NM_013851	Abca8b.	no
MSTRG.9528	-0.0411318	3.66329	0.20362	0.660065	0.743804	NM_175550	Ap4e1.	no
MSTRG.213	0.0348997	5.41214	0.203581	0.660096	0.743804	NM_008667	Nab1.	no
MSTRG.17198	0.0276684	5.45981	0.203462	0.660188	0.743855	NM_133744	Ccdc71.	no
MSTRG.13135	0.0431906	9.70599	0.203372	0.660258	0.74388	NM_007984	Fscn1.	no
MSTRG.14423	0.0455786	5.19676	0.203226	0.660371	0.743955	NM_016772	Ech1.	no
MSTRG.10650	-0.0397961	6.67047	0.203065	0.660497	0.744043	NM_010763	Man1a2.	no
MSTRG.16666	-0.0265319	6.91124	0.202331	0.661067	0.744633	NM_145985	Arcn1.	no
MSTRG.1581	-0.049066	6.29937	0.202088	0.661257	0.744794	NM_013895	Timm13.	no
MSTRG.1796	-0.080452	1.7758	0.201717	0.661546	0.745067	NA	NA.	no
MSTRG.1460	0.0688609	2.76714	0.20107	0.662051	0.745583	NR_045354	4930483K19Rik.	no
MSTRG.15079	-0.0323581	10.018	0.20062	0.662403	0.745927	NM_001040131	Eif4g2.	no
MSTRG.2377	0.0377788	4.84488	0.200366	0.662602	0.746097	NM_138675	Med9.	no
MSTRG.1912	-0.0488746	4.24809	0.199712	0.663115	0.746622	NM_173733	Suox.	no
MSTRG.3375	0.0466043	5.17649	0.19965	0.663163	0.746623	NM_001198968	Itsn2.	no
MSTRG.12890	0.0297929	4.6174	0.19946	0.663313	0.746738	NM_027494	Zcchc8.	no
MSTRG.9880	-0.042723	3.61396	0.19936	0.663391	0.746774	NM_133240	Acot8.	no
MSTRG.4374	-0.0548248	2.69197	0.199133	0.663569	0.746921	NM_028281	Pcbd2.	no
MSTRG.4958	-0.0230543	8.06601	0.198769	0.663856	0.747191	NM_001199122	Ghitm.	no
MSTRG.17686	0.0602921	1.82397	0.198572	0.664011	0.747312	NM_001294277	Cmc4.	no
MSTRG.17624	-0.0494992	3.55142	0.198229	0.664281	0.747564	NM_153169	Pnma3.	no
MSTRG.337	0.0400075	6.60395	0.197662	0.664728	0.748014	NM_009084	Rpl37a.	no
MSTRG.13265	-0.0295227	6.87802	0.19744	0.664904	0.748158	NM_027992	Tmem106b.	no
MSTRG.13655	-0.0488046	3.71087	0.197353	0.664973	0.748183	NA	NA.	no
MSTRG.3496	0.050942	2.31222	0.197196	0.665097	0.74827	NM_028002	Dus4l.	no
MSTRG.15615	-0.0494427	2.8564	0.196829	0.665387	0.748543	NM_175136	Rnf122.	no
MSTRG.1234	0.116471	1.90233	0.196238	0.665855	0.749016	NA	NA.	no
MSTRG.1815	0.198446	2.69514	0.196167	0.665912	0.749016	NA	NA.	no
MSTRG.8930	0.0270247	6.16044	0.19612	0.665949	0.749016	NM_001080968	Golga2.	no
MSTRG.9811	-0.0258416	6.63376	0.195682	0.666297	0.749314	NM_016916	Blcap.	no
MSTRG.6417	0.089708	0.421449	0.195667	0.666309	0.749314	NA	NA.	no
MSTRG.8911	-0.0276743	7.25024	0.195392	0.666528	0.749507	NM_001038700	Fnbp1.	no
MSTRG.17670	0.0394285	2.48352	0.194947	0.666882	0.749852	NA	NA.	no
MSTRG.12282	-0.0640557	2.1292	0.194411	0.667309	0.750279	NM_010608	Kcnk3.	no
MSTRG.8083	-0.0286303	5.81365	0.194122	0.66754	0.750485	NM_016882	Sart1.	no
MSTRG.185	0.0894975	0.46233	0.193976	0.667656	0.750513	NA	NA.	no
MSTRG.7876	-0.0270503	6.38775	0.193973	0.667658	0.750513	NM_016792	Txnl1.	no
MSTRG.6346	0.0368903	5.68618	0.193765	0.667825	0.750647	NM_177633	Ubxn7.	no
MSTRG.11559	0.0648243	1.59206	0.193678	0.667894	0.750671	NM_026601	Hyi.	no
MSTRG.5297	-0.0540849	3.11654	0.193579	0.667974	0.750707	NM_177629	Fam216b.	no
MSTRG.7304	0.0282669	6.14727	0.193322	0.668179	0.750885	NM_001304784	Hdgfrp2.	no
MSTRG.16391	0.0359302	5.00255	0.192856	0.668553	0.751252	NM_001113180	Gria4.	no
MSTRG.17879	0.110746	0.0149059	0.192615	0.668746	0.751392	NR_033324	BC065397.	no
MSTRG.6619	-0.0427529	5.29032	0.192567	0.668784	0.751392	NM_001159616	Pigp.	no
MSTRG.5438	-0.0503283	6.26866	0.192523	0.66882	0.751392	NM_177178	Lmbrd2.	no
MSTRG.3629	0.0315657	4.95683	0.192253	0.669036	0.751571	NM_001135559	Sos2.	no
MSTRG.12888	0.0258011	6.93977	0.192207	0.669073	0.751571	NM_023232	Diablo.	no
MSTRG.15784	-0.0580064	5.81972	0.192007	0.669234	0.751698	NM_133972	Armc6.	no
MSTRG.8768	-0.0407321	3.06189	0.191768	0.669426	0.751842	NM_025980	Nrarp.	no
MSTRG.9786	0.336173	1.81641	0.19173	0.669456	0.751842	NA	NA.	no
MSTRG.16174	-0.0484556	3.71287	0.191467	0.669668	0.751999	NM_001039700	Pkd1l3.	no
MSTRG.6353	0.0672562	2.1578	0.191378	0.66974	0.751999	NR_033493	Tnk2os.	no
MSTRG.3650	0.107452	0.659565	0.191331	0.669778	0.751999	NR_045055	3110056K07Rik.	no
MSTRG.3015	0.0267675	6.57162	0.191321	0.669786	0.751999	NM_019584	Becn1.	no
MSTRG.13622	-0.115874	1.4029	0.191056	0.669999	0.752091	NM_009610	Actg2.	no
MSTRG.4540	-0.172754	5.12724	0.191028	0.670022	0.752091	NA	NA.	no
MSTRG.4541	-0.172754	5.12724	0.191028	0.670022	0.752091	NA	NA.	no
MSTRG.16596	0.0754725	1.43356	0.190963	0.670074	0.752091	NA	NA.	no
MSTRG.7034	0.0239408	6.83519	0.190925	0.670105	0.752091	NM_172620	Vps52.	no
NM_027872	-0.0801273	1.10643	0.190636	0.670338	0.752269	NM_027872	Slc46a3.	no
MSTRG.16861	-0.0944744	2.31547	0.190611	0.670359	0.752269	NA	NA.	no
MSTRG.347	0.0470627	5.72579	0.190456	0.670484	0.752332	NA	NA.	no
MSTRG.16159	0.0231625	4.97395	0.190423	0.67051	0.752332	NM_001083118	Terf2.	no
MSTRG.8460	0.034861	7.57072	0.190356	0.670564	0.75234	NM_001034962	Sorbs1.	no
MSTRG.6649	0.0351188	3.08603	0.190215	0.670678	0.752415	NA	NA.	no
MSTRG.2767	0.0465979	1.97309	0.189968	0.670878	0.752586	NR_131197	Ggnbp2os.	no
MSTRG.2738	0.0695773	1.92607	0.189874	0.670954	0.752618	NA	NA.	no
MSTRG.11212	0.0227805	6.06184	0.1893	0.671419	0.753078	NM_001033201	Ncbp1.	no
MSTRG.2857	-0.0749809	2.30139	0.18925	0.671459	0.753078	NM_153807	Acsf2.	no
MSTRG.696	-0.0322952	4.81162	0.18847	0.672092	0.753735	NM_001160251	Zfp281.	no
MSTRG.7873	0.11039	0.502406	0.188384	0.672163	0.753761	NA	NA.	no
MSTRG.12404	0.026561	5.24978	0.188206	0.672307	0.753846	NM_001177379	Cpeb2.	no
MSTRG.10832	0.0671565	1.76746	0.188173	0.672334	0.753846	NM_027482	5730508B09Rik.	no
MSTRG.11323	0.0726367	0.291438	0.235858	0.672425	0.753895	NA	NA.	no
MSTRG.10297	-0.0342937	5.38029	0.187942	0.672522	0.75395	NM_001272035	Slc33a1.	no
MSTRG.12507	0.0705658	0.897149	0.187773	0.67266	0.754051	NM_178387	Spata18.	no
MSTRG.15981	0.0352914	4.10103	0.187284	0.673058	0.754445	NM_025722	4921524J17Rik.	no
MSTRG.5093	-0.063193	6.60044	0.187127	0.673186	0.754535	NM_001024645	Carmil3.	no
MSTRG.13547	0.0444014	3.94918	0.186993	0.673296	0.754555	NM_001311141	Il12rb2.	no
MSTRG.6781	0.0658896	1.35306	0.186989	0.673299	0.754555	NR_045766	Gm10509.	no
MSTRG.17343	-0.0473338	3.9085	0.186789	0.673462	0.754685	NM_001081188	Exosc7.	no
MSTRG.8156	-0.0485106	5.27213	0.186493	0.673705	0.754903	NM_001285453	Bad.	no
MSTRG.4621	-0.0353537	4.51606	0.186421	0.673763	0.754916	NM_178918	Utp15.	no
MSTRG.7400	0.0234268	5.29252	0.186293	0.673868	0.754938	NM_001271483	Clip4.	no
MSTRG.11976	-0.0488724	3.34206	0.18628	0.673878	0.754938	NM_198619	Zfp933.	no
MSTRG.5347	0.0469335	5.2535	0.185766	0.674299	0.75527	NR_040628	Gm17066.	no
MSTRG.8095	-0.0350458	3.8063	0.185765	0.674301	0.75527	NM_027877	Mus81.	no
MSTRG.14454	0.036865	5.16626	0.185725	0.674333	0.75527	NM_011981	Zfp260.	no
MSTRG.4916	-0.0393516	7.18499	0.185654	0.674391	0.75527	NM_027088	Bap1.	no
MSTRG.3386	-0.0381432	5.39959	0.185628	0.674413	0.75527	NM_001164493	Klhl29.	no
MSTRG.9728	-0.0325631	6.90967	0.185547	0.674479	0.755291	NM_133847	Tm9sf4.	no
MSTRG.1890	0.0450813	3.47146	0.18532	0.674665	0.755446	NM_001252326	Pan2.	no
MSTRG.17851	-0.0484654	3.89132	0.18491	0.675002	0.75577	NM_013463	Gla.	no
MSTRG.10152	-0.0382613	3.37965	0.184726	0.675154	0.755887	NM_029017	Mrpl47.	no
MSTRG.8185	-0.0809113	1.21968	0.184257	0.67554	0.756265	NA	NA.	no
MSTRG.7577	0.102735	1.88695	0.18254	0.676958	0.7578	NA	NA.	no
MSTRG.12214	-0.0316954	7.26841	0.182457	0.677027	0.757823	NM_009274	Srpk2.	no
MSTRG.14075	0.0337107	3.81278	0.182267	0.677185	0.757898	NM_145573	Mrps35.	no
MSTRG.15991	0.031302	4.8052	0.182261	0.677189	0.757898	NM_009172	Siah1a.	no
MSTRG.13203	0.0265875	6.66709	0.181605	0.677734	0.7584	NM_025624	Pomp.	no
MSTRG.9008	0.0355089	4.51787	0.181605	0.677734	0.7584	NM_199025	Zbtb26.	no
MSTRG.17322	-0.0296781	6.81741	0.181467	0.677849	0.758476	NM_001166644	Zfp651.	no
MSTRG.2192	-0.0311964	5.18538	0.181233	0.678043	0.75864	NM_133795	Ttc1.	no
MSTRG.13992	-0.217554	2.21528	0.180649	0.678529	0.75913	NA	NA.	no
MSTRG.14080	-0.0242054	4.74403	0.180386	0.678749	0.759323	NM_025911	Ccdc91.	no
MSTRG.4890	-0.0297325	4.71774	0.179955	0.679109	0.759671	NM_027493	Actr8.	no
MSTRG.7600	-0.0278887	4.26922	0.179414	0.679562	0.760124	NM_011755	Zfp35.	no
MSTRG.14993	0.0708121	5.21474	0.179195	0.679744	0.760275	NM_019990	Stard10.	no
MSTRG.5086	-0.084606	4.22706	0.179079	0.679842	0.760331	NM_001039198	Zfhx2.	no
MSTRG.13373	-0.0728251	0.203062	0.214568	0.680525	0.761041	NA	NA.	no
MSTRG.11010	0.0489047	2.56852	0.177982	0.680763	0.761219	NM_198957	Rbm12b2.	no
MSTRG.16132	-0.0342371	3.8251	0.177961	0.680781	0.761219	NM_028038	Ddx28.	no
MSTRG.7758	0.0353394	4.65739	0.177854	0.680871	0.761251	NM_172626	Rbm27.	no
MSTRG.6876	0.0622079	7.18595	0.177813	0.680905	0.761251	NM_001163691	Cacna1h.	no
MSTRG.17414	-0.0300786	4.53389	0.177583	0.681098	0.761414	NM_001166437	Tbc1d25.	no
MSTRG.7475	0.0580463	2.51632	0.177259	0.681371	0.761665	NA	NA.	no
MSTRG.15802	0.109091	6.72268	0.177115	0.681493	0.761748	NM_133772	Ssbp4.	no
MSTRG.698	-0.0526724	5.23961	0.177012	0.68158	0.761791	NM_001311148	Nek7.	no
MSTRG.7548	0.106206	2.2767	0.176782	0.681774	0.761954	NA	NA.	no
MSTRG.11459	0.0257019	4.25648	0.176633	0.6819	0.762009	NM_028754	0610037L13Rik.	no
MSTRG.8209	0.027366	4.31308	0.17661	0.681919	0.762009	NM_197993	Tut1.	no
MSTRG.12816	0.0835521	0.0857613	0.175396	0.682947	0.763104	NM_145565	Sds.	no
MSTRG.16184	-0.0582862	2.74626	0.175177	0.683133	0.763258	NM_172916	Hydin.	no
MSTRG.10053	-0.029569	6.18671	0.174754	0.683492	0.763606	NM_133701	Prpf6.	no
MSTRG.13888	-0.0783383	1.30914	0.174588	0.683633	0.76366	NR_138099	LOC215458.	no
MSTRG.7785	0.0320719	4.05852	0.174584	0.683637	0.76366	NM_178377	Commd10.	no
NM_001025305	0.0879579	0.116603	0.174182	0.683979	0.763988	NM_001025305	Tfap2b.	no
MSTRG.12	0.0388531	5.55742	0.174017	0.684119	0.764091	NM_009826	Rb1cc1.	no
MSTRG.2504	-0.0455911	2.14242	0.173907	0.684214	0.764143	NM_026991	Sat2.	no
MSTRG.15888	-0.0247399	6.11288	0.173642	0.684439	0.764332	NM_145599	Tmem184c.	no
MSTRG.7184	-0.0443761	2.05206	0.173596	0.684479	0.764332	NM_031863	Cenpq.	no
MSTRG.502	0.0308598	3.31145	0.17312	0.684886	0.764732	NM_001310756	Mterf4.	no
MSTRG.499	-0.0537878	2.8829	0.172754	0.685198	0.765027	NR_015525	9430060I03Rik.	no
MSTRG.15188	-0.0384012	6.40958	0.17248	0.685433	0.765236	NM_023712	Spns1.	no
MSTRG.12278	0.0784233	0.326975	0.17182	0.685999	0.765814	NA	NA.	no
MSTRG.6611	-0.0802731	1.85729	0.171375	0.686382	0.766187	NM_145482	Setd4.	no
NM_144546	-0.0758858	0.369256	0.171039	0.686671	0.766456	NM_144546	Zfp119a.	no
MSTRG.6469	-0.0754995	0.932526	0.170475	0.687157	0.766899	NA	NA.	no
MSTRG.2244	0.148528	0.459091	0.170457	0.687173	0.766899	NA	NA.	no
MSTRG.8303	0.0322408	5.74397	0.17041	0.687213	0.766899	NM_019437	Rfk.	no
MSTRG.3226	-0.0951213	0.96779	0.170272	0.687332	0.766943	NM_010254	Galr2.	no
MSTRG.2328	-0.0540546	5.97326	0.170239	0.687361	0.766943	NM_009720	Atox1.	no
MSTRG.167	0.0339017	4.34737	0.170197	0.687397	0.766943	NR_027826	Pantr1.	no
MSTRG.11139	0.0460272	4.6638	0.169668	0.687855	0.767399	NM_001302511	Galt.	no
MSTRG.14404	-0.0373839	4.23342	0.169426	0.688064	0.767554	NM_026042	Med29.	no
MSTRG.6408	0.0374568	7.12638	0.169396	0.68809	0.767554	NM_177093	Lrrc58.	no
MSTRG.15701	-0.033574	3.89288	0.168775	0.688628	0.768056	NA	NA.	no
MSTRG.17277	0.0348287	4.15301	0.168765	0.688637	0.768056	NA	NA.	no
MSTRG.5857	-0.0378086	4.44452	0.168695	0.688698	0.76807	NM_001030014	Mcat.	no
MSTRG.3991	0.0216926	5.28091	0.168393	0.68896	0.768308	NM_001324480	Bag5.	no
MSTRG.17850	-0.0547301	5.88031	0.168024	0.689281	0.768612	NM_019865	Rpl36a.	no
MSTRG.6758	0.0766114	2.42253	0.167962	0.689335	0.768618	NA	NA.	no
NM_175452	-0.0927453	0.260242	0.167797	0.689479	0.768652	NM_175452	Gjc2.	no
MSTRG.12436	-0.0254803	6.64214	0.167742	0.689527	0.768652	NM_001042620	Dhx15.	no
MSTRG.8383	0.0734571	1.16817	0.167727	0.68954	0.768652	NA	NA.	no
MSTRG.15879	-0.0743111	1.12809	0.167705	0.689558	0.768652	NA	NA.	no
MSTRG.14506	0.0412286	3.90692	0.167446	0.689784	0.768849	NM_026549	Pdcd2l.	no
MSTRG.10656	0.0984549	-0.0178566	0.167303	0.689909	0.768934	NA	NA.	no
MSTRG.13497	-0.0456995	8.61074	0.167162	0.690032	0.76901	NM_001289740	Mturn.	no
MSTRG.4023	0.0536635	8.37964	0.167114	0.690074	0.76901	NM_024223	Crip2.	no
MSTRG.15804	-0.0512431	5.43582	0.166839	0.690315	0.769224	NM_015816	Lsm4.	no
MSTRG.12305	-0.0212683	5.75093	0.166218	0.690858	0.769775	NM_172993	Zfp512.	no
MSTRG.8481	0.0883641	2.71494	0.166087	0.690973	0.769833	NA	NA.	no
MSTRG.18025	-0.0294594	4.34564	0.166048	0.691007	0.769833	NM_001290523	Mospd2.	no
MSTRG.2430	0.0611218	2.3301	0.165743	0.691274	0.77005	NM_027198	Zswim7.	no
MSTRG.8261	0.0370514	3.42817	0.165691	0.691319	0.77005	NM_001025307	Stx3.	no
MSTRG.16175	0.0274727	6.58188	0.16566	0.691347	0.77005	NM_028018	Ist1.	no
MSTRG.2794	-0.0669309	4.54077	0.165539	0.691453	0.770115	NM_001284392	Sept4.	no
MSTRG.1816	0.226792	0.0989834	0.165279	0.691681	0.770315	NA	NA.	no
MSTRG.1353	-0.0421087	8.12558	0.165219	0.691734	0.770319	NA	NA.	no
MSTRG.13159	-0.0831079	1.09741	0.165139	0.691804	0.770343	NA	NA.	no
MSTRG.16783	-0.0396048	6.93366	0.164578	0.692298	0.770839	NM_001278274	Rcn2.	no
MSTRG.12542	-0.103542	5.74012	0.164215	0.692618	0.771142	NA	NA.	no
MSTRG.4294	0.0463826	2.53646	0.163851	0.69294	0.771445	NR_015601	Fam120aos.	no
MSTRG.1538	-0.0715846	0.896279	0.163677	0.693093	0.771562	NA	NA.	no
MSTRG.8550	-0.0525096	4.33898	0.162756	0.693909	0.772416	NM_177342	Taf5.	no
MSTRG.3571	-0.0334251	5.26637	0.161798	0.69476	0.773309	NR_035439	Mir1892.	no
MSTRG.10883	0.0315067	5.89419	0.161562	0.694969	0.773488	NM_175224	Metap1.	no
MSTRG.15979	-0.0432573	3.998	0.161018	0.695454	0.773973	NM_001163791	Orc6.	no
MSTRG.453	0.0332623	6.14026	0.160847	0.695607	0.774084	NM_001110212	Gigyf2.	no
MSTRG.10550	0.0295816	6.4728	0.160797	0.695651	0.774084	NM_001282017	Psmd4.	no
MSTRG.16308	-0.0480579	3.42126	0.16024	0.696149	0.774584	NR_045268	2810013P06Rik.	no
MSTRG.4333	0.0341697	5.37545	0.1598	0.696544	0.774969	NM_019968	Arl10.	no
MSTRG.12662	0.0366841	3.75284	0.159731	0.696605	0.774982	NM_001163461	Rpap2.	no
MSTRG.4026	0.0565359	0.689786	0.159282	0.697008	0.775377	NA	NA.	no
MSTRG.8117	-0.0419965	3.25933	0.15878	0.69746	0.775773	NM_026772	Cdc42ep2.	no
MSTRG.16344	-0.0283293	7.32043	0.158777	0.697462	0.775773	NM_139272	Galnt2.	no
MSTRG.7317	0.025484	9.66871	0.158681	0.697549	0.775815	NM_001252453	Ptprs.	no
MSTRG.15396	0.0239327	6.33155	0.158231	0.697954	0.776171	NM_001142681	Chid1.	no
MSTRG.13457	0.0680796	4.42004	0.158216	0.697967	0.776171	NA	NA.	no
MSTRG.8042	0.0533521	3.56717	0.15816	0.698018	0.776173	NM_021485	Rps6kb2.	no
MSTRG.3473	0.0370331	7.67781	0.157294	0.6988	0.776966	NM_011300	Rps7.	no
MSTRG.7371	-0.0216185	5.47016	0.157262	0.698829	0.776966	NM_001037757	Wash1.	no
MSTRG.5884	0.0340414	6.98992	0.156811	0.699237	0.777326	NM_001163633	Wnt7b.	no
MSTRG.17460	-0.121668	0.160374	0.156796	0.699251	0.777326	NA	NA.	no
MSTRG.11509	0.0586583	1.15166	0.156701	0.699337	0.777367	NM_001122958	Rad54l.	no
MSTRG.10984	-0.044834	4.99174	0.156616	0.699414	0.777367	NM_026534	Ubxn2b.	no
MSTRG.4235	-0.0283266	7.04931	0.156594	0.699435	0.777367	NM_025965	Ssr1.	no
MSTRG.2526	-0.0361806	7.43179	0.156431	0.699582	0.777477	NA	NA.	no
MSTRG.13468	-0.0420335	2.55891	0.156232	0.699763	0.777623	NM_029353	Malsu1.	no
MSTRG.6242	0.0268697	5.9496	0.155686	0.700259	0.77812	NM_011672	Ufd1l.	no
MSTRG.13850	-0.0881898	-0.1002	0.155374	0.700543	0.778382	NA	NA.	no
MSTRG.18024	-0.0477933	1.96952	0.155122	0.700773	0.778582	NM_011081	Piga.	no
MSTRG.11634	0.0515283	2.90276	0.154981	0.700902	0.778671	NM_175223	Dnali1.	no
MSTRG.9179	-0.0386246	6.11867	0.154257	0.701563	0.779351	NM_175465	Sestd1.	no
MSTRG.13895	-0.0369283	6.63266	0.153929	0.701863	0.77962	NM_027664	Rimklb.	no
MSTRG.17886	-0.0581476	1.4186	0.153885	0.701904	0.77962	NM_030688	Il1rapl2.	no
MSTRG.12485	-0.0572319	2.38384	0.153533	0.702226	0.779924	NM_175519	Kctd8.	no
MSTRG.8197	-0.026071	6.18696	0.153322	0.70242	0.780084	NM_001276704	Nxf1.	no
MSTRG.14254	-0.0245528	6.98691	0.152914	0.702795	0.780446	NM_011155	Ppp5c.	no
MSTRG.898	0.0333622	5.47201	0.152623	0.703062	0.78064	NM_011070	Pfdn2.	no
MSTRG.2424	0.0588797	0.506915	0.152617	0.703068	0.78064	NA	NA.	no
MSTRG.15808	0.0380774	7.95468	0.152355	0.703309	0.780853	NM_023065	Ifi30.	no
MSTRG.9546	-0.0834523	2.35639	0.151865	0.703762	0.781268	NM_008587	Mertk.	no
MSTRG.14402	-0.0214337	7.69886	0.151843	0.703781	0.781268	NM_013676	Supt5.	no
MSTRG.12647	-0.0323528	6.61385	0.151331	0.704255	0.781739	NM_001033550	Lrrc8b.	no
MSTRG.5706	0.035646	4.21594	0.151095	0.704474	0.781881	NM_013909	Fbxl6.	no
MSTRG.12699	0.0432773	5.59371	0.151006	0.704555	0.781881	NM_008146	Golga3.	no
MSTRG.1241	0.0636793	0.447247	0.150998	0.704564	0.781881	NM_028006	Tube1.	no
MSTRG.13452	-0.0330218	5.13038	0.15098	0.70458	0.781881	NM_001081382	Zfp777.	no
MSTRG.16056	-0.0492804	6.22291	0.150601	0.704932	0.782217	NM_001145831	Kifc3.	no
NM_138654	0.0706655	0.0286498	0.150467	0.705056	0.782251	NM_138654	Sugct.	no
MSTRG.12629	0.0733011	3.0095	0.150462	0.705061	0.782251	NM_001286468	Arhgap24.	no
MSTRG.1787	0.0380974	4.46211	0.150238	0.705269	0.782427	NM_001033261	Zfc3h1.	no
MSTRG.1003	0.0404586	6.13772	0.149718	0.705752	0.782908	NM_027861	Brox.	no
MSTRG.12723	-0.0427128	4.83661	0.149047	0.706377	0.783415	NM_001326590	Tpst2.	no
MSTRG.16463	-0.0309799	4.80214	0.149017	0.706405	0.783415	NM_001110309	Zfp426.	no
MSTRG.17234	0.212245	4.54231	0.148991	0.70643	0.783415	NR_105744	Mir6236.	no
MSTRG.9639	0.0523559	2.96359	0.148981	0.706439	0.783415	NR_040354	Pcsk2os1.	no
MSTRG.169	-0.0679029	1.91851	0.148963	0.706456	0.783415	NR_027891	2900092D14Rik.	no
MSTRG.5673	0.0228849	6.57186	0.148775	0.706632	0.783556	NM_001285429	Eef1d.	no
NR_024325	0.065033	0.0252645	0.148627	0.70677	0.783654	NR_024325	9130024F11Rik.	no
MSTRG.456	-0.0620994	0.259694	0.148161	0.707206	0.784083	NA	NA.	no
MSTRG.2037	0.0606495	0.0156072	0.148043	0.707316	0.78415	NM_001290519	Sun3.	no
MSTRG.11579	-0.0681882	5.34934	0.147492	0.707833	0.784668	NM_010657	Hivep3.	no
MSTRG.2728	-0.0453191	5.70587	0.147437	0.707885	0.784671	NM_001304439	Tmem132e.	no
MSTRG.10704	-0.041617	4.8092	0.147286	0.708027	0.784741	NM_001025582	Dram2.	no
MSTRG.5822	0.0432698	4.93828	0.147265	0.708047	0.784741	NM_020507	Tob2.	no
MSTRG.6838	-0.0246164	6.23389	0.146994	0.708302	0.784969	NM_177375	Rab26.	no
MSTRG.7055	-0.0256373	4.39079	0.146939	0.708354	0.784971	NM_017463	Pbx2.	no
NM_031176	-0.0878917	1.32519	0.146219	0.709032	0.785668	NM_031176	Tnxb.	no
MSTRG.9493	0.127452	5.43784	0.146112	0.709133	0.785725	NM_144545	Eif3j1.	no
NM_001001492	-0.0784149	-0.0399485	0.189393	0.709385	0.785949	NM_001001492	Lca5l.	no
MSTRG.9714	-0.0408692	3.36055	0.145793	0.709434	0.785949	NM_175126	Zcchc3.	no
MSTRG.17233	0.206912	4.55172	0.14563	0.709589	0.786065	NA	NA.	no
MSTRG.6855	0.048111	3.9225	0.145525	0.709688	0.78612	NM_001163102	Eme2.	no
MSTRG.13713	0.0366136	4.53552	0.145225	0.709971	0.786371	NM_009527	Wnt7a.	no
MSTRG.6633	0.0378763	5.10313	0.145181	0.710013	0.786371	NM_001122993	B3galt5.	no
MSTRG.12963	-0.034736	5.43997	0.144936	0.710246	0.786514	NM_001130476	Tpst1.	no
MSTRG.1847	-0.0254563	3.84651	0.14493	0.710252	0.786514	NM_001205036	Mettl21b.	no
MSTRG.15447	0.0425953	3.24747	0.144863	0.710315	0.786514	NM_001024728	C330021F23Rik.	no
MSTRG.7025	-0.0418124	5.81801	0.144836	0.71034	0.786514	NM_023202	Ndufa7.	no
NM_028838	0.0684199	0.00138727	0.144611	0.710554	0.786695	NM_028838	Lrrc2.	no
MSTRG.14317	-0.0452019	2.96203	0.14434	0.710812	0.786926	NM_023154	Ethe1.	no
MSTRG.17043	0.0286573	4.95244	0.143953	0.711181	0.787193	NM_025360	Tmed3.	no
MSTRG.5282	0.036276	8.5246	0.143944	0.711189	0.787193	NM_009429	Tpt1.	no
MSTRG.6760	0.0692591	2.50999	0.14393	0.711202	0.787193	NA	NA.	no
MSTRG.2462	-0.0338529	3.1639	0.143703	0.711418	0.787377	NM_025510	Adprm.	no
MSTRG.8648	0.0565568	2.63998	0.143483	0.711628	0.787555	NM_001110214	Dclre1c.	no
MSTRG.14151	-0.0544094	1.85084	0.143351	0.711754	0.78764	NM_025324	Zfp524.	no
MSTRG.12222	0.0356609	5.5408	0.143209	0.71189	0.787735	NM_025394	Tomm7.	no
MSTRG.5554	-0.0230981	5.71567	0.14297	0.712118	0.787886	NM_025736	Emc2.	no
MSTRG.5980	-0.0310002	6.53943	0.142962	0.712126	0.787886	NM_009833	Ccnt1.	no
MSTRG.1286	0.0334217	2.89314	0.142849	0.712234	0.787924	NM_001081054	Qrsl1.	no
MSTRG.15320	0.0191383	6.30813	0.142823	0.712259	0.787924	NM_001286030	Dhx32.	no
MSTRG.14809	0.0574025	5.81902	0.142587	0.712485	0.788076	NM_018811	Abhd2.	no
MSTRG.3458	0.0511098	0.740109	0.142575	0.712496	0.788076	NA	NA.	no
MSTRG.11019	-0.0826163	1.26456	0.142496	0.712572	0.788105	NA	NA.	no
MSTRG.6430	0.0623886	8.49122	0.142381	0.712682	0.788169	NR_030576	Mir568.	no
MSTRG.2442	-0.0493618	3.09987	0.142332	0.712729	0.788169	NM_138949	Zfp286.	no
MSTRG.15520	-0.0232924	5.77176	0.142269	0.712789	0.78818	NM_027276	Cdc16.	no
MSTRG.18043	-0.0382643	3.91117	0.1412	0.713817	0.789212	NM_001290504	Mid1.	no
MSTRG.1628	0.0578629	1.69817	0.141195	0.713822	0.789212	NM_001024626	Zfp873.	no
MSTRG.8498	0.0258182	3.48057	0.141012	0.713998	0.789352	NM_001081077	Cwf19l1.	no
MSTRG.2103	-0.0430929	7.29047	0.140943	0.714065	0.789371	NM_001190401	Usp34.	no
MSTRG.1579	-0.0433505	6.44247	0.140777	0.714224	0.789448	NM_175195	Sppl2b.	no
MSTRG.8998	0.0428931	2.01352	0.140767	0.714234	0.789448	NM_029309	Morn5.	no
MSTRG.4896	-0.0208996	8.04977	0.140707	0.714292	0.789457	NR_037237	Mir3076.	no
MSTRG.14667	0.0285861	3.81607	0.140609	0.714386	0.789506	NM_030233	Saal1.	no
MSTRG.5411	0.0279746	5.3959	0.140523	0.714469	0.789543	NM_145930	AW549877.	no
MSTRG.2525	-0.0306985	8.7618	0.140315	0.714671	0.789711	NM_001166589	Eif5a.	no
MSTRG.2247	-0.0277768	7.48499	0.139746	0.715221	0.790214	NM_026543	3010026O09Rik.	no
MSTRG.13314	0.0622415	4.08038	0.139717	0.715249	0.790214	NM_001101443	Prrt4.	no
MSTRG.10016	-0.0444256	6.24049	0.139604	0.715359	0.790214	NM_019822	Adrm1.	no
MSTRG.3048	0.0374461	6.74619	0.139601	0.715362	0.790214	NM_026542	Slc25a39.	no
MSTRG.2946	0.0328732	5.63134	0.139587	0.715375	0.790214	NM_001080118	Med1.	no
MSTRG.16936	-0.0285033	5.15877	0.13921	0.715741	0.790552	NM_025690	Sltm.	no
MSTRG.13679	0.652485	3.06573	0.139169	0.715781	0.790552	NA	NA.	no
NM_008418	0.0860197	3.49534	0.139095	0.715852	0.790576	NM_008418	Kcna3.	no
MSTRG.2546	0.0481362	3.49982	0.138993	0.715952	0.790631	NM_025397	Med11.	no
MSTRG.3992	0.039968	4.12189	0.138857	0.716084	0.790688	NM_001163388	Apopt1.	no
MSTRG.9607	0.0276893	3.70904	0.138837	0.716104	0.790688	NM_001141971	Tmem230.	no
MSTRG.3108	0.028142	3.76145	0.138686	0.71625	0.790773	NM_027346	Taco1.	no
MSTRG.3385	-0.0367018	4.1411	0.138635	0.716299	0.790773	NM_001099628	Atad2b.	no
MSTRG.13227	0.21317	6.7525	0.138604	0.71633	0.790773	NA	NA.	no
MSTRG.3883	-0.0360487	2.91672	0.138062	0.716858	0.791301	NM_001324515	Tmem251.	no
MSTRG.12609	0.0395597	6.63652	0.137744	0.717169	0.791589	NM_029947	Prdm8.	no
MSTRG.16124	-0.0251693	5.70004	0.137465	0.717441	0.791812	NM_027469	Gfod2.	no
MSTRG.1194	0.0268447	5.93345	0.137435	0.71747	0.791812	NM_029881	Tmem200a.	no
MSTRG.6343	-0.0295139	5.25845	0.137278	0.717625	0.791927	NM_173439	Fbxo45.	no
MSTRG.11884	0.0321589	4.60525	0.137196	0.717705	0.79196	NM_001290810	Mrto4.	no
MSTRG.4974	0.0328456	2.73259	0.137028	0.717869	0.792086	NM_027518	Gpr137c.	no
MSTRG.17424	-0.0898994	0.193424	0.136179	0.718703	0.792951	NA	NA.	no
MSTRG.8600	0.036864	3.75569	0.136083	0.718797	0.793	NM_028115	Trub1.	no
MSTRG.15232	-0.0426368	2.11398	0.13582	0.719056	0.793231	NM_175560	Zfp747.	no
MSTRG.7547	0.0921945	2.34138	0.13563	0.719243	0.793338	NA	NA.	no
MSTRG.16098	0.0470521	1.60184	0.135619	0.719253	0.793338	NM_001271915	B3gnt9.	no
MSTRG.10212	0.0320542	7.16261	0.135521	0.71935	0.79339	NM_001098170	Pcdh10.	no
MSTRG.2886	0.0303522	5.17019	0.135391	0.719479	0.793476	NM_033568	Snf8.	no
MSTRG.631	-0.0275652	5.32981	0.13423	0.720627	0.794687	NM_172516	Dstyk.	no
MSTRG.11480	0.020176	5.6701	0.13418	0.720677	0.794687	NM_001134791	Osbpl9.	no
MSTRG.12481	-0.0196021	6.14939	0.133805	0.721049	0.795042	NM_001285452	Tmem33.	no
MSTRG.7980	0.0354229	4.97751	0.133461	0.72139	0.795328	NM_199197	Rbfa.	no
NM_001277239	0.0471673	1.5121	0.133274	0.721577	0.795328	NM_001277239	Zmat4.	no
NM_177086	0.0471673	1.5121	0.133274	0.721577	0.795328	NM_177086	Zmat4.	no
MSTRG.7015	0.0569096	3.00435	0.133259	0.721591	0.795328	NM_207541	Zfp81.	no
MSTRG.5181	-0.0407166	6.72369	0.133252	0.721598	0.795328	NM_177594	Mtmr9.	no
MSTRG.8578	0.0655669	1.26659	0.133242	0.721608	0.795328	NA	NA.	no
MSTRG.2451	0.0644662	0.270607	0.13264	0.722208	0.795897	NR_131111	9630013K17Rik.	no
MSTRG.3848	-0.0189395	6.44614	0.132599	0.72225	0.795897	NM_001008506	Zc3h14.	no
MSTRG.7529	-0.0189862	7.29062	0.132573	0.722275	0.795897	NM_001278447	Rab18.	no
MSTRG.16000	0.0198558	4.89692	0.132439	0.722409	0.795945	NM_172757	Heatr3.	no
MSTRG.12943	-0.0470076	7.84508	0.132429	0.72242	0.795945	NM_001253904	Ncor2.	no
MSTRG.15693	0.0348049	7.37746	0.132311	0.722537	0.79602	NM_001114311	Stox2.	no
NM_001289921	0.088614	0.740392	0.13204	0.722808	0.796208	NM_001289921	Rorb.	no
NM_146095	0.088614	0.740392	0.13204	0.722808	0.796208	NM_146095	Rorb.	no
MSTRG.2415	-0.0518053	6.7373	0.131715	0.723134	0.796511	NM_001291033	Mapk7.	no
NM_001081084	-0.0462027	2.40275	0.131555	0.723294	0.796613	NM_001081084	Cubn.	no
MSTRG.4126	0.0221798	4.16321	0.131512	0.723337	0.796613	NM_001145778	Zkscan3.	no
MSTRG.10104	-0.0280056	6.1135	0.131473	0.723376	0.796613	NM_028840	Armc1.	no
MSTRG.13327	0.0567082	3.45092	0.131341	0.723509	0.796668	NM_001037740	Strip2.	no
MSTRG.2079	0.0203915	7.72305	0.131323	0.723527	0.796668	NM_018861	Slc1a4.	no
NM_207246	0.107172	0.233014	0.131186	0.723664	0.796709	NM_207246	Rasgrp3.	no
MSTRG.3183	-0.0391305	3.06725	0.131186	0.723665	0.796709	NM_007997	Fdxr.	no
MSTRG.7606	0.0201122	7.0617	0.131044	0.723807	0.796811	NM_139143	Slc39a6.	no
MSTRG.4160	-0.160341	0.180194	0.130765	0.724088	0.797064	NM_145713	Hist1h1d.	no
MSTRG.12425	0.0434137	2.78213	0.130432	0.724423	0.797312	NM_025755	Pacrgl.	no
MSTRG.10666	0.0252202	7.88615	0.130416	0.724439	0.797312	NM_001161854	Csde1.	no
MSTRG.17492	-0.028658	7.16067	0.130326	0.72453	0.797312	NM_007451	Slc25a5.	no
MSTRG.16494	-0.079014	0.555071	0.130326	0.72453	0.797312	NR_045742	Gm16853.	no
MSTRG.8366	-0.127632	0.595411	0.130292	0.724564	0.797312	NA	NA.	no
MSTRG.14455	0.0846241	2.27228	0.12988	0.72498	0.797715	NM_001081007	Zfp382.	no
MSTRG.16211	-0.0239176	6.03618	0.129696	0.725166	0.797864	NM_011801	Cfdp1.	no
MSTRG.17246	0.0314946	3.24019	0.129378	0.725488	0.798143	NM_001324522	Mlh1.	no
MSTRG.9317	0.0318904	4.96594	0.129346	0.72552	0.798143	NM_029635	Commd9.	no
MSTRG.507	-0.0304909	6.25049	0.129252	0.725615	0.798192	NM_023200	Ppp1r7.	no
MSTRG.6170	0.0292476	5.28705	0.129043	0.725828	0.798287	NM_010946	Ntan1.	no
MSTRG.1814	0.197682	2.43114	0.128972	0.725899	0.798287	NA	NA.	no
MSTRG.4030	-0.0344906	3.60342	0.128968	0.725903	0.798287	NM_001004066	Zfp386.	no
MSTRG.3979	-0.024383	7.89162	0.128968	0.725903	0.798287	NM_183016	Cdc42bpb.	no
MSTRG.2557	0.0286354	2.49358	0.128811	0.726063	0.798358	NM_177565	Zfp3.	no
MSTRG.17772	0.0426335	2.95675	0.128805	0.726068	0.798358	NM_027181	Pin4.	no
MSTRG.5075	-0.122715	-0.190233	0.128594	0.726283	0.798539	NM_080729	Il25.	no
MSTRG.3933	-0.0394552	2.5424	0.128249	0.726634	0.798869	NM_177602	Wdr25.	no
MSTRG.7001	-0.0414371	5.97487	0.128094	0.726791	0.798987	NM_172458	Zfp871.	no
MSTRG.1553	0.0284226	6.50928	0.128044	0.726843	0.798988	NM_001301853	Stk11.	no
MSTRG.4551	-0.0695278	0.390192	0.127846	0.727044	0.799155	NR_036594	2810049E08Rik.	no
MSTRG.8318	0.0296401	4.03179	0.127427	0.727472	0.799569	NM_025423	1110059E24Rik.	no
MSTRG.16125	0.030483	4.52807	0.127365	0.727535	0.799583	NM_021513	Thap11.	no
MSTRG.6682	-0.0384703	3.49026	0.127268	0.727634	0.799598	NM_147155	Tagap1.	no
MSTRG.6578	0.025017	7.28812	0.127253	0.72765	0.799598	NM_011434	Sod1.	no
MSTRG.9149	0.067005	1.80065	0.12706	0.727847	0.79976	NA	NA.	no
MSTRG.8430	0.0455055	2.62432	0.126975	0.727934	0.7998	NA	NA.	no
MSTRG.14979	-0.0580325	1.38743	0.126383	0.728541	0.800411	NM_183270	Coa4.	no
MSTRG.3252	0.0509616	7.37944	0.126293	0.728633	0.800449	NM_001113486	Sept9.	no
MSTRG.16080	-0.0470754	3.95925	0.126212	0.728716	0.800449	NA	NA.	no
MSTRG.11321	-0.0336496	6.12751	0.126202	0.728726	0.800449	NM_001285529	Tle1.	no
MSTRG.2041	-0.0605238	0.252762	0.126151	0.728778	0.80045	NA	NA.	no
MSTRG.16798	-0.0213573	5.8495	0.125975	0.728959	0.80056	NM_019651	Ptpn9.	no
MSTRG.3632	-0.0699871	-0.112975	0.125956	0.728979	0.80056	NM_183294	Cdkl1.	no
MSTRG.3813	0.0604218	0.376488	0.125855	0.729083	0.800619	NM_001290288	Samd15.	no
MSTRG.15424	-0.0196537	6.10339	0.125637	0.729307	0.80081	NM_001252593	Cars.	no
MSTRG.9076	0.0615511	0.0290631	0.125265	0.72969	0.801175	NA	NA.	no
MSTRG.14473	-0.0324207	4.81539	0.124927	0.730039	0.801502	NM_001290569	Lin37.	no
NM_001145435	0.0669081	0.508659	0.124609	0.730368	0.801808	NM_001145435	Lrrc74b.	no
NM_001024731	0.0689237	0.0179543	0.124	0.730999	0.802445	NM_001024731	Gm20939.	no
MSTRG.8901	-0.0205768	7.08962	0.123814	0.731191	0.802578	NM_138748	Ptpa.	no
MSTRG.9260	0.0286627	7.26269	0.123786	0.731221	0.802578	NM_001165989	Ckap5.	no
MSTRG.12069	0.0500888	4.85973	0.123532	0.731484	0.802812	NM_025582	Fam213b.	no
MSTRG.6224	-0.0404033	5.4512	0.123376	0.731647	0.802934	NM_001289813	Dgcr6.	no
MSTRG.5519	0.0469743	4.96269	0.123202	0.731828	0.803077	NM_177151	Vps13b.	no
MSTRG.2295	-0.0247424	7.21595	0.122589	0.732467	0.803724	NM_001252332	Sept8.	no
NM_001033409	0.0860411	0.293434	0.122457	0.732605	0.803777	NM_001033409	Lgr6.	no
MSTRG.5935	-0.0410437	3.51176	0.122445	0.732618	0.803777	NA	NA.	no
MSTRG.3602	0.029127	4.33443	0.121784	0.733309	0.80448	NM_001033156	Fbxo33.	no
MSTRG.2487	0.050618	1.0295	0.121436	0.733673	0.804782	NM_033041	Hes7.	no
MSTRG.16180	-0.0390595	5.18242	0.121425	0.733685	0.804782	NM_001122594	Phlpp2.	no
MSTRG.13974	-0.029503	3.74178	0.121176	0.733947	0.805013	NM_001326583	Rhno1.	no
MSTRG.10482	0.0262233	5.31969	0.121098	0.734029	0.805047	NM_028567	1700094D03Rik.	no
MSTRG.12691	0.0444426	2.73343	0.120596	0.734557	0.805552	NR_040366	Gm15446.	no
MSTRG.1786	0.0270811	3.05633	0.120564	0.73459	0.805552	NM_025780	Thap2.	no
MSTRG.10542	0.0493706	1.69254	0.120284	0.734886	0.805821	NM_001037711	Cgn.	no
MSTRG.16994	0.0279475	3.83455	0.120084	0.735097	0.805981	NM_001276452	Slc17a5.	no
MSTRG.1792	-0.0517987	3.79357	0.120049	0.735134	0.805981	NR_028107	Kcnmb4os1.	no
MSTRG.7463	0.02708	6.7337	0.119912	0.735278	0.806084	NM_001159529	Cox7a2l.	no
MSTRG.16462	0.0384899	4.02487	0.119725	0.735477	0.806245	NM_011753	Zfp26.	no
MSTRG.11412	-0.0251605	4.99881	0.119548	0.735664	0.806395	NM_183024	Raver2.	no
MSTRG.4188	0.046894	2.92343	0.119239	0.735992	0.806698	NA	NA.	no
MSTRG.13797	-0.0265564	4.77137	0.119043	0.736199	0.80687	NM_001205025	Jagn1.	no
MSTRG.12821	0.0553309	0.845237	0.118985	0.736261	0.806882	NM_029408	Iqcd.	no
MSTRG.17497	-0.0408582	6.71571	0.118717	0.736545	0.807138	NM_026055	Rpl39.	no
MSTRG.5827	0.0664651	2.86188	0.118539	0.736735	0.80729	NA	NA.	no
MSTRG.478	-0.034007	3.54369	0.118458	0.736821	0.807328	NM_001168392	Ramp1.	no
MSTRG.11835	0.0197903	6.48824	0.118357	0.736928	0.807391	NM_001277121	Hnrnpr.	no
MSTRG.13204	-0.0285032	5.41754	0.118283	0.737007	0.807421	NM_029920	Mtus2.	no
MSTRG.8211	0.0481391	6.23973	0.117918	0.737396	0.807772	NM_024256	B3gat3.	no
MSTRG.5778	0.0275265	5.77158	0.117875	0.737442	0.807772	NM_028634	Cby1.	no
MSTRG.15130	0.0216731	5.71862	0.11784	0.73748	0.807772	NM_145585	Thumpd1.	no
MSTRG.17305	-0.0291545	4.15494	0.117492	0.737852	0.808019	NM_144793	Slc25a38.	no
MSTRG.6929	-0.0796469	4.99864	0.117491	0.737852	0.808019	NM_001166476	Hmga1-rs1.	no
MSTRG.10877	-0.0650175	3.61163	0.117486	0.737858	0.808019	NM_001033155	Dnajb14.	no
MSTRG.8011	-0.019547	5.1571	0.117428	0.73792	0.80803	NM_198295	Tmx3.	no
MSTRG.8229	-0.0299084	4.64092	0.117065	0.738308	0.808379	NM_001163431	Tmem258.	no
MSTRG.15815	-0.0718321	1.93355	0.117036	0.738339	0.808379	NM_053248	Slc5a5.	no
MSTRG.2476	0.0465496	1.48256	0.116843	0.738546	0.808549	NM_028048	Slc25a35.	no
MSTRG.1955	0.0243297	5.28933	0.116699	0.7387	0.808662	NM_173745	Dusp18.	no
MSTRG.14104	-0.0180742	6.87346	0.116602	0.738805	0.808721	NM_133189	Cacng7.	no
MSTRG.15224	0.0219093	6.39187	0.116437	0.738982	0.808805	NM_144522	Tbc1d10b.	no
MSTRG.3713	-0.0255367	3.02109	0.11642	0.739001	0.808805	NR_110486	9230116L04Rik.	no
MSTRG.9381	-0.105021	4.35145	0.116362	0.739063	0.808805	NA	NA.	no
MSTRG.14157	0.0575392	1.13696	0.116341	0.739086	0.808805	NA	NA.	no
MSTRG.10563	-0.0175512	6.43764	0.116077	0.739369	0.809034	NM_001038708	Cdc42se1.	no
MSTRG.10348	0.0363577	4.78588	0.116052	0.739397	0.809034	NM_001162999	Fnip2.	no
MSTRG.14461	-0.0775648	1.05742	0.115999	0.739454	0.80904	NM_001289817	Ovol3.	no
MSTRG.8034	-0.0186923	6.90208	0.115877	0.739585	0.809084	NM_133666	Ndufv1.	no
MSTRG.13444	0.102255	-0.16292	0.115867	0.739595	0.809084	NA	NA.	no
MSTRG.915	0.0432078	7.55531	0.115448	0.740047	0.809523	NA	NA.	no
MSTRG.12309	0.0334973	4.919	0.115245	0.740267	0.809707	NM_025796	Mrpl33.	no
MSTRG.5818	0.0449605	2.54794	0.11514	0.74038	0.809775	NM_001164320	Chadl.	no
MSTRG.17324	0.0303464	6.09121	0.114981	0.740553	0.809873	NM_019814	Higd1a.	no
MSTRG.6279	0.0333778	3.14134	0.11492	0.740619	0.809873	NA	NA.	no
MSTRG.10989	0.0723021	0.816675	0.114916	0.740623	0.809873	NA	NA.	no
MSTRG.14430	0.0441646	3.63751	0.114737	0.740817	0.810029	NM_001174155	Rasgrp4.	no
MSTRG.1485	0.026505	7.91141	0.11456	0.741009	0.810184	NM_053014	Agpat3.	no
MSTRG.7987	-0.0209264	5.89279	0.114432	0.741148	0.810279	NM_001201569	Atp9b.	no
MSTRG.8633	0.0372777	1.8832	0.114247	0.741349	0.810431	NA	NA.	no
MSTRG.15889	0.0638487	1.71056	0.11421	0.741389	0.810431	NM_010332	Ednra.	no
MSTRG.9698	0.050928	2.72162	0.113724	0.741918	0.810943	NM_001160363	Tmem74b.	no
MSTRG.11217	0.0274322	5.32233	0.113623	0.742028	0.810943	NM_053179	Nans.	no
MSTRG.16991	0.0771402	0.085214	0.113607	0.742045	0.810943	NM_026480	Ooep.	no
NM_175198	0.057688	0.177625	0.113591	0.742062	0.810943	NM_175198	Prox2.	no
MSTRG.7168	-0.0243159	3.56453	0.113247	0.742437	0.811298	NM_024468	Trim39.	no
MSTRG.5066	-0.0424458	2.3834	0.11274	0.742992	0.811848	NM_199470	Cdh24.	no
MSTRG.9979	-0.0744685	0.594688	0.112126	0.743664	0.812489	NM_001033123	Gm14288.	no
MSTRG.14465	0.0287409	4.75993	0.112111	0.743681	0.812489	NM_198027	Alkbh6.	no
MSTRG.7323	-0.0362042	5.7308	0.111681	0.744154	0.81295	NM_018730	Rpl36.	no
MSTRG.6211	-0.0310317	4.39362	0.111597	0.744246	0.812995	NM_026909	Thap7.	no
MSTRG.523	0.0436549	4.03113	0.111455	0.744402	0.813065	NM_001159745	St8sia4.	no
MSTRG.9404	0.0654365	0.437067	0.111445	0.744413	0.813065	NM_027759	Fsip1.	no
MSTRG.3722	0.0688443	0.690549	0.111267	0.74461	0.813141	NA	NA.	no
MSTRG.7043	-0.111545	0.749126	0.111239	0.74464	0.813141	NM_001317722	Col11a2.	no
MSTRG.13341	0.0529264	8.10867	0.111196	0.744687	0.813141	NA	NA.	no
MSTRG.13342	0.0529264	8.10867	0.111196	0.744687	0.813141	NA	NA.	no
MSTRG.12802	0.0555367	1.55219	0.110613	0.745332	0.813788	NA	NA.	no
MSTRG.14570	-0.0290465	6.68404	0.110508	0.745448	0.81386	NM_025880	2410002F23Rik.	no
MSTRG.6993	0.0415848	3.69993	0.110336	0.745638	0.813944	NM_001163734	Rrp1b.	no
MSTRG.4463	-0.0390595	2.90364	0.110266	0.745716	0.813944	NM_001001187	Zfp738.	no
MSTRG.14184	0.0674448	1.50261	0.110254	0.745729	0.813944	NM_001033820	Zfp551.	no
MSTRG.5002	-0.0239867	3.84126	0.110253	0.74573	0.813944	NA	NA.	no
MSTRG.2361	0.0567335	0.385209	0.110016	0.745993	0.814174	NA	NA.	no
NM_001290576	0.0586721	1.62026	0.109957	0.746059	0.81419	NM_001290576	Pbx3.	no
MSTRG.8521	-0.0317758	4.34366	0.109796	0.746238	0.814329	NM_013907	Fbxw4.	no
MSTRG.8015	0.0296506	4.4406	0.109547	0.746514	0.814528	NM_172252	Mrpl21.	no
NR_036456	0.077219	-0.153599	0.109539	0.746523	0.814528	NR_036456	A730020M07Rik.	no
MSTRG.11194	-0.0380245	3.10248	0.109471	0.746598	0.814555	NM_138590	Zcchc7.	no
MSTRG.14996	0.0446159	3.73081	0.109369	0.746712	0.81462	NA	NA.	no
MSTRG.9191	-0.0231679	6.44042	0.109325	0.746761	0.81462	NM_024181	Dnajc10.	no
MSTRG.15003	0.0586182	3.66997	0.109086	0.747027	0.814854	NM_001252552	Folr1.	no
NM_016768	0.0586721	1.62156	0.108943	0.747186	0.814972	NM_016768	Pbx3.	no
MSTRG.4523	0.534462	2.55765	0.108614	0.747554	0.815317	NA	NA.	no
NM_001081085	0.0812061	-0.211035	0.108396	0.747798	0.815428	NM_001081085	Sapcd2.	no
MSTRG.5628	0.0738855	-0.0160292	0.153044	0.747884	0.815428	NM_009375	Tg.	no
MSTRG.1287	-0.0254628	3.56371	0.108235	0.747978	0.815428	NM_130892	Rtn4ip1.	no
MSTRG.5123	-0.0416628	2.58444	0.108228	0.747985	0.815428	NR_046209	Gm16973.	no
MSTRG.13089	0.0400923	5.5379	0.108228	0.747986	0.815428	NM_008808	Pdgfa.	no
MSTRG.8823	0.0157788	6.82062	0.108161	0.748061	0.815428	NM_173180	Pmpca.	no
MSTRG.10201	0.0873012	0.511838	0.10815	0.748073	0.815428	NA	NA.	no
MSTRG.4618	0.163287	6.10964	0.108121	0.748106	0.815428	NA	NA.	no
MSTRG.1467	0.0281033	5.29231	0.10811	0.748118	0.815428	NM_133998	Fam207a.	no
MSTRG.11708	0.0230686	6.25808	0.107911	0.748341	0.815615	NM_029748	Tmem234.	no
MSTRG.11064	-0.0365516	4.91064	0.10784	0.74842	0.815645	NM_001122889	Epha7.	no
MSTRG.6543	0.0364263	1.14246	0.109282	0.749967	0.817275	NR_015543	Mir99ahg.	no
MSTRG.13016	-0.0329698	3.47959	0.10604	0.750449	0.817744	NM_001256096	Dtx2.	no
MSTRG.6992	0.0225111	5.58715	0.10588	0.750631	0.81783	NM_010831	Sik1.	no
MSTRG.6978	0.0436693	2.01269	0.105879	0.750631	0.81783	NR_030688	Gm6402.	no
MSTRG.15640	0.0522293	1.93002	0.105482	0.751082	0.818265	NR_040376	Gm16793.	no
MSTRG.2440	-0.0380794	3.53912	0.105401	0.751174	0.818274	NM_133208	Zfp287.	no
MSTRG.11277	-0.0808049	0.296445	0.105385	0.751193	0.818274	NA	NA.	no
MSTRG.5847	0.0268418	5.16769	0.105037	0.751588	0.818632	NM_023475	Serhl.	no
NM_001166493	0.0981791	0.205198	0.104994	0.751638	0.818632	NM_001166493	Rasgrp3.	no
MSTRG.10364	0.0184184	5.4681	0.10496	0.751676	0.818632	NM_016784	Plrg1.	no
MSTRG.3769	0.0318579	3.07369	0.104209	0.752534	0.819427	NM_025525	Rnf113a2.	no
MSTRG.9907	-0.0145347	6.81695	0.104187	0.752558	0.819427	NM_001109905	Stau1.	no
MSTRG.17545	-0.0199422	5.35934	0.104179	0.752567	0.819427	NM_172413	Rap2c.	no
MSTRG.8746	-0.0637777	4.14947	0.104129	0.752625	0.819427	NA	NA.	no
MSTRG.3663	0.0515524	2.10609	0.104094	0.752665	0.819427	NM_028687	Ccdc175.	no
MSTRG.722	0.0585647	2.69415	0.103913	0.752872	0.819555	NM_011198	Ptgs2.	no
MSTRG.14152	-0.0350724	5.22299	0.103858	0.752935	0.819555	NM_001033383	Zfp865.	no
MSTRG.13555	0.0163251	6.38605	0.103856	0.752937	0.819555	NM_025783	Chmp3.	no
MSTRG.2756	-0.0238507	4.60292	0.10372	0.753093	0.819606	NM_145432	Heatr6.	no
MSTRG.12836	0.032311	5.37257	0.103705	0.75311	0.819606	NM_172722	Naa25.	no
MSTRG.15356	-0.0314082	2.44691	0.10368	0.753139	0.819606	NM_153783	Paox.	no
MSTRG.9430	0.0342345	3.96864	0.103509	0.753335	0.819719	NM_001164827	Zfyve19.	no
MSTRG.11506	-0.0274619	3.36388	0.1035	0.753346	0.819719	NM_028142	Nsun4.	no
NR_135302	0.0468411	2.18089	0.103326	0.753545	0.819879	NR_135302	3930402G23Rik.	no
MSTRG.12879	-0.0315737	5.54874	0.103035	0.753879	0.820187	NM_001040398	Setd1b.	no
MSTRG.2615	0.031573	8.13502	0.102975	0.753949	0.820206	NM_138659	Prpf8.	no
MSTRG.1233	-0.0226102	8.73774	0.102882	0.754056	0.820267	NM_030203	Tspyl4.	no
MSTRG.16714	-0.0323084	3.64457	0.102586	0.754397	0.820581	NM_011220	Pts.	no
MSTRG.15968	0.0296397	5.12446	0.10243	0.754578	0.820721	NM_001001493	Wdr83os.	no
MSTRG.5671	0.0343821	4.40063	0.102248	0.754787	0.820893	NM_025412	Pycrl.	no
NM_001310436	0.0472172	0.992407	0.101994	0.755081	0.821139	NM_001310436	Ank1.	no
MSTRG.14840	-0.0299998	6.82798	0.101963	0.755117	0.821139	NM_172903	Man2a2.	no
MSTRG.14892	-0.0628773	4.44994	0.101829	0.755272	0.821223	NM_001159706	Folh1.	no
MSTRG.7368	0.0555298	0.0324558	0.101807	0.755297	0.821223	NA	NA.	no
MSTRG.12391	-0.0238226	3.25722	0.101551	0.755594	0.821474	NM_025281	Lyar.	no
MSTRG.17271	0.0358936	3.74703	0.101519	0.755632	0.821474	NA	NA.	no
MSTRG.9943	0.0194964	4.63522	0.101404	0.755764	0.821562	NM_024199	Cstf1.	no
MSTRG.7389	0.188124	3.40602	0.101216	0.755983	0.821741	NA	NA.	no
MSTRG.8734	0.0359531	3.60438	0.101173	0.756033	0.821741	NM_027728	Enkur.	no
MSTRG.9824	0.120001	4.57182	0.101015	0.756217	0.821885	NM_175692	Snhg11.	no
MSTRG.15412	0.0354823	4.33651	0.100847	0.756413	0.822041	NM_011288	Mrpl23.	no
MSTRG.9886	-0.0238858	5.69636	0.100732	0.756546	0.82211	NM_146129	Pcif1.	no
MSTRG.9614	-0.0270346	4.74045	0.100698	0.756586	0.82211	NM_001024385	Crls1.	no
MSTRG.7217	0.0333209	5.30247	0.100659	0.756632	0.82211	NM_026768	Mrps18a.	no
MSTRG.6482	0.0263519	7.33949	0.100524	0.756789	0.822225	NM_024218	Rpl24.	no
MSTRG.15566	0.0327035	4.31551	0.100348	0.756994	0.822386	NM_011130	Polb.	no
MSTRG.10432	0.0197385	5.27138	0.100308	0.757041	0.822386	NM_001163310	Rit1.	no
MSTRG.15567	-0.0749669	1.14125	0.10021	0.757155	0.822436	NR_027886	A930013F10Rik.	no
MSTRG.2644	-0.033205	7.78725	0.10018	0.75719	0.822436	NM_007754	Cpd.	no
MSTRG.5442	-0.0311019	2.29538	0.100128	0.757251	0.822446	NM_001289447	Rad1.	no
MSTRG.10668	-0.0237102	5.96279	0.100061	0.75733	0.822475	NM_026602	Bcas2.	no
MSTRG.12969	0.0244845	4.63973	0.0999324	0.75748	0.822582	NM_001015876	Tyw1.	no
MSTRG.1821	0.020995	5.0468	0.0997949	0.757641	0.8227	NM_001277292	Grip1.	no
MSTRG.11880	-0.0194334	8.13157	0.0995251	0.757957	0.822936	NM_001037761	Capzb.	no
NM_010680	-0.0434411	1.70109	0.0995215	0.757962	0.822936	NM_010680	Lama3.	no
MSTRG.7972	-0.0761831	1.35715	0.09925	0.75828	0.823225	NM_001171010	Slc14a1.	no
MSTRG.12877	-0.0771887	0.985875	0.0991646	0.758381	0.823278	NA	NA.	no
MSTRG.9798	-0.0273423	5.96437	0.0990141	0.758558	0.823414	NM_026124	1110008F13Rik.	no
MSTRG.9339	0.0352354	5.22875	0.0987718	0.758843	0.823667	NM_177190	Tcp11l1.	no
MSTRG.7066	-0.0980423	-0.0642603	0.0986167	0.759026	0.823809	NM_011413	C4a.	no
MSTRG.15638	0.0308911	7.35087	0.0985305	0.759127	0.823863	NM_175091	Tnks.	no
MSTRG.6827	-0.0996182	0.443116	0.0984013	0.75928	0.823972	NM_025718	Dnase1l2.	no
MSTRG.1989	-0.0273858	3.97449	0.098322	0.759373	0.824018	NM_001290491	Rhbdd3.	no
MSTRG.32	-0.0532742	3.8628	0.0981158	0.759617	0.824226	NR_024067	Snhg6.	no
MSTRG.11267	0.0253616	7.37986	0.0979606	0.759801	0.824368	NM_011660	Txn1.	no
MSTRG.13648	0.0259755	4.61695	0.0978738	0.759903	0.824424	NA	NA.	no
MSTRG.15612	0.0498679	3.19329	0.0978057	0.759984	0.824455	NM_153135	Unc5d.	no
MSTRG.1573	0.0261609	5.16959	0.0975447	0.760293	0.824734	NM_023900	Plekhj1.	no
NM_172053	-0.0801992	-0.0464588	0.0974453	0.760411	0.824805	NM_172053	Adamts16.	no
MSTRG.17603	0.0254697	5.48415	0.0972721	0.760617	0.824972	NM_001290424	Fmr1.	no
MSTRG.911	0.0327014	6.87303	0.0969362	0.761017	0.825338	NM_021607	Ncstn.	no
MSTRG.10814	0.0437754	3.42675	0.0969008	0.761059	0.825338	NR_028574	Snhg8.	no
MSTRG.16912	-0.0428335	1.92782	0.0966532	0.761354	0.825602	NM_026674	Aph1c.	no
MSTRG.3114	0.0218703	5.23899	0.0964877	0.761551	0.825759	NM_025310	Ftsj3.	no
MSTRG.9262	0.0279604	3.7956	0.09621	0.761883	0.826063	NM_001033451	Zfp408.	no
MSTRG.8660	-0.131695	0.00995436	0.0958304	0.762337	0.826499	NA	NA.	no
MSTRG.15250	-0.0259158	4.52697	0.0956532	0.762549	0.826672	NM_177226	Zfp629.	no
MSTRG.4567	0.0648348	0.155889	0.0954992	0.762734	0.826816	NA	NA.	no
MSTRG.17695	0.0375098	4.41682	0.0954462	0.762798	0.826829	NA	NA.	no
MSTRG.10449	0.0292413	3.61662	0.0952359	0.76305	0.827046	NM_026767	Dpm3.	no
MSTRG.14197	-0.0248978	4.47302	0.0951615	0.76314	0.827086	NM_178732	Zfp324.	no
MSTRG.7147	0.0289588	4.84219	0.0944637	0.76398	0.827889	NM_025878	Mrps18b.	no
MSTRG.15214	0.0214958	4.34716	0.0944606	0.763984	0.827889	NM_172746	Hirip3.	no
MSTRG.14187	-0.0816775	0.134227	0.0944161	0.764038	0.82789	NR_049193	Mir5620.	no
MSTRG.496	0.0648597	0.240806	0.094372	0.764091	0.827891	NR_138577	5033417F24Rik.	no
MSTRG.5174	0.0533658	0.894225	0.094229	0.764264	0.828022	NA	NA.	no
MSTRG.253	0.0488904	4.56822	0.0940797	0.764444	0.828136	NM_001042634	Clk1.	no
MSTRG.13443	-0.0814011	0.0531008	0.0940405	0.764492	0.828136	NA	NA.	no
MSTRG.16872	0.0481324	1.87232	0.0939645	0.764584	0.828136	NM_027090	2300009A05Rik.	no
MSTRG.9456	-0.0662646	0.140485	0.0939319	0.764623	0.828136	NR_040608	4931402G19Rik.	no
MSTRG.1777	0.0270635	3.21152	0.0939262	0.76463	0.828136	NM_028608	Glipr1.	no
MSTRG.7199	-0.0325296	2.87696	0.0935449	0.765093	0.828581	NM_178652	Supt3.	no
MSTRG.7847	-0.0547219	2.15589	0.0934565	0.7652	0.82864	NM_001037859	Csf1r.	no
MSTRG.4581	0.0346325	4.67772	0.0933842	0.765288	0.828679	NM_001162945	Mtx3.	no
MSTRG.7730	-0.0695609	0.999104	0.0927991	0.766	0.829374	NM_053146	Pcdhb21.	no
MSTRG.11361	-0.0552074	0.784499	0.0927464	0.766064	0.829374	NA	NA.	no
MSTRG.13608	-0.0225024	5.48713	0.092727	0.766088	0.829374	NM_001301649	Aup1.	no
MSTRG.12626	0.0326601	2.8883	0.0926625	0.766167	0.829374	NM_172715	Agpat9.	no
MSTRG.9748	0.0191048	6.8804	0.0926387	0.766196	0.829374	NM_029362	Chmp4b.	no
MSTRG.13676	0.031985	3.12509	0.0925996	0.766243	0.829374	NM_001170489	Aplf.	no
MSTRG.15913	-0.0207282	5.62945	0.0925507	0.766303	0.829382	NM_025843	Ndufb7.	no
NM_001161406	-0.0428319	1.27291	0.0924497	0.766426	0.829459	NM_001161406	Grhl1.	no
MSTRG.14056	0.0305306	3.14955	0.0922593	0.766659	0.829654	NA	NA.	no
MSTRG.1921	0.0447865	3.66766	0.0919029	0.767096	0.830023	NM_178066	Tmem198b.	no
MSTRG.689	0.183806	-0.574197	0.0918953	0.767105	0.830023	NA	NA.	no
MSTRG.12264	-0.022061	6.76813	0.0918099	0.76721	0.83008	NM_133907	Ube3c.	no
MSTRG.5691	-0.0326003	5.74017	0.0917357	0.767301	0.830122	NM_175399	Exosc4.	no
MSTRG.353	0.0288091	4.00714	0.0916497	0.767406	0.83018	NM_001310662	Usp37.	no
MSTRG.9561	-0.0431824	1.53823	0.0915549	0.767522	0.830249	NA	NA.	no
MSTRG.13033	-0.0273957	7.45716	0.0914144	0.767695	0.830379	NM_007457	Ap1s1.	no
MSTRG.7834	-0.0159201	6.84488	0.0912468	0.767901	0.830536	NM_026302	Dctn4.	no
MSTRG.9626	-0.036374	2.71965	0.0912113	0.767945	0.830536	NM_001038641	Slx4ip.	no
MSTRG.4794	-0.0251705	5.33271	0.0910035	0.768201	0.830673	NM_001285780	Thoc7.	no
NM_001033290	-0.0627814	0.238389	0.0910021	0.768203	0.830673	NM_001033290	Gpr55.	no
MSTRG.3679	-0.0428118	0.848843	0.0909812	0.768228	0.830673	NA	NA.	no
MSTRG.12741	0.0847765	0.516016	0.0908899	0.768341	0.8307	NM_146162	Tmem119.	no
MSTRG.3315	0.0317446	6.82345	0.0908761	0.768358	0.8307	NM_001033231	Fam195b.	no
MSTRG.8576	0.0218125	4.49559	0.0901766	0.769223	0.831578	NM_172429	Smndc1.	no
MSTRG.11172	-0.0301667	4.07238	0.0900821	0.76934	0.831611	NM_001037913	Ccdc107.	no
MSTRG.3610	-0.0380664	5.38122	0.0900676	0.769358	0.831611	NM_177806	Prpf39.	no
MSTRG.10225	-0.0267081	6.44098	0.0898888	0.769579	0.831736	NM_080793	Setd7.	no
MSTRG.10723	0.0507104	3.27371	0.0898541	0.769622	0.831736	NM_008184	Gstm6.	no
MSTRG.12790	-0.0384853	1.78118	0.0898382	0.769642	0.831736	NM_177759	Ccdc60.	no
MSTRG.16473	-0.0518107	3.39847	0.0897886	0.769704	0.831736	NM_145154	Angptl6.	no
MSTRG.1557	0.0304043	5.88422	0.0897425	0.769761	0.831736	NM_027207	1600002K03Rik.	no
MSTRG.14904	0.0418248	0.72412	0.126264	0.769788	0.831736	NR_046006	2310010J17Rik.	no
MSTRG.7647	-0.0293646	5.01193	0.0894761	0.770092	0.832008	NM_025527	Srp19.	no
MSTRG.16894	-0.0310471	2.17682	0.0893999	0.770187	0.832053	NM_177460	Parp16.	no
MSTRG.1435	-0.02118	6.15658	0.0892794	0.770337	0.832159	NM_026095	Snrpd3.	no
MSTRG.2620	0.019963	4.54257	0.0891192	0.770536	0.832318	NM_008916	Inpp5k.	no
MSTRG.8458	0.0229912	7.74833	0.0887409	0.771009	0.832771	NM_133352	Tm9sf3.	no
MSTRG.12311	-0.0508608	0.121736	0.0882787	0.771587	0.833339	NM_153196	Rbks.	no
MSTRG.1181	0.0759872	2.06941	0.0882079	0.771676	0.833378	NM_021509	Moxd1.	no
MSTRG.1863	-0.0389015	4.64111	0.087991	0.771948	0.833615	NM_033072	Mbd6.	no
MSTRG.17235	-0.0311265	2.88111	0.0879295	0.772025	0.833642	NM_001081381	Elp6.	no
MSTRG.13772	0.0328678	4.82315	0.0877645	0.772232	0.833759	NM_011498	Bhlhe40.	no
MSTRG.11914	0.0212227	5.42151	0.0877599	0.772238	0.833759	NM_001033150	Plekhm2.	no
MSTRG.16158	0.0181916	7.98049	0.0876524	0.772373	0.833848	NM_025558	Cyb5b.	no
MSTRG.11163	-0.0300514	5.68183	0.0873658	0.772734	0.834181	NM_001253353	Fam214b.	no
MSTRG.15554	-0.051705	2.2071	0.0871068	0.773061	0.834477	NR_030708	6820431F20Rik.	no
MSTRG.3733	0.0451386	2.77854	0.0868605	0.773372	0.834756	NM_001146217	Smoc1.	no
MSTRG.8867	-0.0251538	4.31597	0.0868022	0.773446	0.834778	NM_001290489	Med27.	no
MSTRG.7684	0.0249438	5.58166	0.0867608	0.773498	0.834778	NM_001289602	Psd2.	no
MSTRG.11045	-0.0650371	4.11461	0.0866742	0.773608	0.83484	NM_001290410	Nkain3.	no
MSTRG.11070	0.0566067	1.35184	0.0865398	0.773778	0.834967	NA	NA.	no
MSTRG.12050	0.0189523	7.08129	0.0864089	0.773944	0.835061	NM_001277113	Rpl22.	no
MSTRG.15896	-0.0280643	3.46122	0.0863667	0.773997	0.835061	NM_133823	Mmaa.	no
MSTRG.6076	0.0548647	5.61597	0.0863459	0.774024	0.835061	NM_013866	Zfp385a.	no
MSTRG.6097	0.0433822	1.45806	0.085896	0.774595	0.835621	NM_010061	Dnase1.	no
MSTRG.1840	0.0247388	6.70731	0.0853467	0.775295	0.836288	NM_001301628	Usp15.	no
MSTRG.14433	0.0429049	2.94573	0.0853281	0.775319	0.836288	NM_182694	Ggn.	no
MSTRG.17795	-0.0515928	0.323483	0.0851503	0.775546	0.836476	NA	NA.	no
MSTRG.3152	0.0517349	2.08157	0.0850195	0.775713	0.8366	NM_153782	Fam20a.	no
MSTRG.12952	-0.0221544	7.9022	0.0849117	0.775851	0.836692	NM_009838	Cct6a.	no
MSTRG.13996	0.0250535	3.71247	0.0845123	0.776363	0.837149	NM_001170479	Borcs5.	no
MSTRG.7875	-0.115622	1.77023	0.0844982	0.776381	0.837149	NA	NA.	no
MSTRG.4217	-0.0278831	5.79688	0.0842609	0.776686	0.837421	NM_013830	Prpf4b.	no
MSTRG.3757	-0.025221	4.22328	0.0841997	0.776764	0.837449	NM_012006	Acot1.	no
MSTRG.4656	0.0853261	0.0998315	0.0841398	0.776842	0.837471	NA	NA.	no
MSTRG.9740	0.0332943	2.32403	0.0841021	0.77689	0.837471	NM_025876	Cdk5rap1.	no
MSTRG.3141	0.150708	7.64345	0.0837947	0.777286	0.837787	NA	NA.	no
MSTRG.6997	0.0316373	6.35272	0.0837923	0.777289	0.837787	NM_019774	Akap8.	no
NM_175429	0.0483014	1.47848	0.0837292	0.77737	0.837818	NM_175429	Kctd12b.	no
MSTRG.1773	-0.0355228	5.8542	0.083383	0.777817	0.838239	NM_001003717	Osbpl8.	no
MSTRG.3725	0.0251661	5.64584	0.0833447	0.777867	0.838239	NM_007951	Erh.	no
MSTRG.15819	-0.0534551	6.99946	0.0831802	0.77808	0.838381	NM_173013	Map1s.	no
MSTRG.4893	0.0310034	5.30224	0.0831613	0.778104	0.838381	NM_001083616	Cacna1d.	no
MSTRG.13046	-0.0305536	5.32244	0.0829697	0.778352	0.838592	NM_001254762	Mospd3.	no
MSTRG.11466	-0.0317149	3.61879	0.0827716	0.778609	0.838811	NM_027250	Coa7.	no
NM_173415	0.0467739	0.15637	0.0991717	0.778776	0.838934	NM_173415	Nyx.	no
NR_030715	0.0425836	2.15744	0.0822637	0.77927	0.839409	NR_030715	3930402G23Rik.	no
MSTRG.9472	0.018683	5.23389	0.0821862	0.779371	0.839461	NM_001290824	Tubgcp4.	no
MSTRG.15041	0.0267907	5.01122	0.0819081	0.779733	0.839794	NM_020024	Taf10.	no
MSTRG.2390	0.0243545	4.21232	0.0818034	0.77987	0.839812	NM_145427	Atpaf2.	no
MSTRG.12787	0.0249543	5.03061	0.081779	0.779902	0.839812	NM_001080808	Ccdc64.	no
MSTRG.290	-0.0302259	8.5756	0.0817739	0.779909	0.839812	NM_001077403	Nrp2.	no
MSTRG.15860	-0.017058	6.36358	0.0812675	0.780571	0.840462	NM_138585	Cherp.	no
MSTRG.13757	-0.0283555	5.11793	0.0812316	0.780618	0.840462	NM_182939	Ppp4r2.	no
MSTRG.3157	0.0527394	3.11152	0.0811297	0.780752	0.840549	NM_011943	Map2k6.	no
MSTRG.10854	0.0149677	6.55045	0.0809951	0.780929	0.840682	NM_001289477	Papss1.	no
MSTRG.10868	0.0409355	3.32742	0.0809206	0.781027	0.840731	NR_030689	4930539J05Rik.	no
MSTRG.1307	-0.019884	6.43493	0.0808068	0.781176	0.840835	NM_030250	Nus1.	no
MSTRG.5689	0.0818341	0.222852	0.0806578	0.781372	0.840989	NM_001195537	Smpd5.	no
MSTRG.6851	-0.0251652	5.89528	0.080411	0.781697	0.841282	NM_001159626	Hagh.	no
MSTRG.539	-0.0684879	0.506558	0.0803007	0.781843	0.841381	NA	NA.	no
MSTRG.2000	-0.0648778	0.00408021	0.0800669	0.782152	0.841656	NA	NA.	no
MSTRG.4399	-0.0247896	5.3312	0.0800247	0.782207	0.841659	NM_001035122	Golm1.	no
MSTRG.4394	-0.0184774	4.68547	0.0799631	0.782289	0.84169	NM_001168248	Rmi1.	no
MSTRG.7946	0.0343845	4.84943	0.0791127	0.783417	0.842846	NM_001002239	Rpl17.	no
MSTRG.2855	-0.0359287	4.73253	0.0789515	0.783631	0.842976	NM_001112813	Cacna1g.	no
MSTRG.2877	0.037848	4.97288	0.0789425	0.783643	0.842976	NM_033217	Ngfr.	no
MSTRG.225	0.0554909	0.248021	0.0788359	0.783785	0.843071	NM_001252070	Dnah7a.	no
MSTRG.10665	-0.021844	4.64298	0.0787725	0.78387	0.843092	NM_025679	Sike1.	no
MSTRG.16012	-0.219721	7.82429	0.0787261	0.783932	0.843092	NM_001310530	Chd9.	no
NM_029053	0.0546583	0.515127	0.0787022	0.783964	0.843092	NM_029053	Lrrc74b.	no
MSTRG.13744	-0.0191465	7.37145	0.0786017	0.784098	0.843179	NM_022992	Arl6ip5.	no
MSTRG.13987	-0.0261042	2.34457	0.078541	0.784179	0.843209	NM_001327860	Magohb.	no
NM_001033210	0.0434625	1.32425	0.0784555	0.784293	0.843275	NM_001033210	Pls1.	no
MSTRG.5044	0.023405	6.31267	0.0782056	0.784627	0.843577	NM_001244916	Sall2.	no
MSTRG.9738	0.0330469	3.21127	0.0781175	0.784745	0.843646	NA	NA.	no
MSTRG.3601	0.0854174	2.50695	0.0778435	0.785113	0.843957	NA	NA.	no
MSTRG.2845	-0.020001	5.82137	0.0778226	0.785141	0.843957	NM_028296	Car10.	no
MSTRG.3054	-0.0216161	4.31251	0.0772793	0.785871	0.844685	NM_025918	Ccdc43.	no
MSTRG.13056	-0.0564535	3.97876	0.0771165	0.786091	0.844829	NM_027242	Ppp1r35.	no
MSTRG.2552	0.0505978	0.765919	0.077101	0.786112	0.844829	NM_010326	Gp1ba.	no
MSTRG.15961	0.0290846	8.26767	0.0767209	0.786625	0.845324	NM_001317385	Prdx2.	no
MSTRG.11725	-0.0187777	4.7528	0.0763912	0.787072	0.845746	NM_025645	Snrnp40.	no
MSTRG.3609	0.0251488	5.1086	0.0761309	0.787425	0.846068	NM_177805	Fam179b.	no
MSTRG.5163	-0.0231327	3.22649	0.076061	0.78752	0.846113	NM_001164220	Trim13.	no
MSTRG.17033	0.0166934	6.7319	0.0758523	0.787804	0.846361	NM_001284328	Syncrip.	no
MSTRG.16117	-0.0176441	5.52626	0.0753526	0.788485	0.847035	NM_181322	Ctcf.	no
MSTRG.1900	-0.0226028	7.74388	0.0752569	0.788616	0.847118	NM_001317217	Myl6.	no
MSTRG.16780	-0.0651004	3.69008	0.0751724	0.788731	0.847185	NA	NA.	no
MSTRG.6820	0.0336649	2.86855	0.0750692	0.788872	0.847279	NM_007634	Ccnf.	no
MSTRG.12875	0.0329816	3.67225	0.074917	0.789081	0.847422	NM_001039723	Tmem120b.	no
MSTRG.3170	0.0655804	4.0623	0.0748947	0.789111	0.847422	NM_172800	Sdk2.	no
MSTRG.13158	-0.0310814	4.16166	0.0747769	0.789273	0.847533	NM_008886	Pms2.	no
MSTRG.9442	0.0334251	2.3007	0.0747412	0.789322	0.847533	NA	NA.	no
MSTRG.9441	0.0334243	2.3016	0.0745814	0.789541	0.847711	NA	NA.	no
MSTRG.4146	0.0504481	1.01254	0.0743895	0.789805	0.847937	NM_175656	Hist1h4i.	no
MSTRG.6193	0.0209126	4.29804	0.0741763	0.790098	0.848194	NM_015773	Spag6l.	no
MSTRG.12117	-0.0760169	4.62305	0.0740972	0.790207	0.848213	NM_001033326	Dhrsx.	no
MSTRG.2662	0.0263485	7.80347	0.0740502	0.790272	0.848213	NM_001291212	Myo18a.	no
MSTRG.6391	0.0237338	6.24126	0.0740472	0.790276	0.848213	NM_008465	Kpna1.	no
MSTRG.3607	0.0512161	0.16503	0.0861859	0.790819	0.848739	NA	NA.	no
MSTRG.3513	-0.0258317	6.01253	0.0732783	0.791339	0.84924	NM_001014973	Snx13.	no
MSTRG.6846	-0.0651795	-0.0429735	0.0729447	0.791802	0.849679	NR_002897	Snora64.	no
MSTRG.9844	-0.0593147	2.85905	0.0728802	0.791892	0.849718	NM_001081338	L3mbtl1.	no
MSTRG.5712	0.0312335	3.24837	0.0727474	0.792077	0.849859	NM_025536	Commd5.	no
MSTRG.8968	-0.0239838	6.20356	0.0724926	0.792432	0.850171	NM_001290570	Ralgps1.	no
MSTRG.1791	-0.0420577	4.89247	0.0724613	0.792475	0.850171	NM_021452	Kcnmb4.	no
MSTRG.1324	0.0303868	2.42352	0.0723367	0.792649	0.850257	NM_001163833	Msl3l2.	no
MSTRG.13427	-0.0240972	2.13725	0.0723276	0.792662	0.850257	NM_001311111	Tpk1.	no
MSTRG.15926	-0.0637512	0.134357	0.0721934	0.79285	0.8504	NM_001291292	2210011C24Rik.	no
MSTRG.5317	-0.0419938	2.77836	0.072095	0.792987	0.85049	NA	NA.	no
NR_137640	-0.0690188	-0.0418789	0.0718439	0.793339	0.85081	NR_137640	Adamts16.	no
MSTRG.1323	-0.0329213	3.97164	0.0716445	0.793618	0.851052	NM_001033385	Tbc1d32.	no
MSTRG.5650	0.0574684	-0.095757	0.071504	0.793816	0.851206	NA	NA.	no
MSTRG.6732	0.0326296	0.682424	0.0714504	0.793891	0.851226	NM_022311	Tcte2.	no
MSTRG.17088	0.0253657	3.99477	0.0713701	0.794004	0.851226	NM_025485	Mrps22.	no
MSTRG.3851	0.153716	2.4871	0.0713516	0.79403	0.851226	NA	NA.	no
MSTRG.9284	0.0190164	4.09854	0.0713257	0.794066	0.851226	NM_145832	Slc35c1.	no
MSTRG.1395	-0.0180634	4.5027	0.0712955	0.794109	0.851226	NM_026101	Herc4.	no
MSTRG.15900	0.0345878	0.899018	0.07126	0.794159	0.851226	NA	NA.	no
MSTRG.12120	-0.0666035	0.604203	0.0711695	0.794286	0.851226	NM_172417	Perm1.	no
MSTRG.14901	0.0368265	1.55255	0.0711661	0.794291	0.851226	NM_001162979	Ccdc81.	no
MSTRG.12965	0.0139695	5.33229	0.0711475	0.794317	0.851226	NM_001199059	Rabgef1.	no
MSTRG.8532	0.0630686	-0.196113	0.0710523	0.794451	0.851313	NR_040418	2310034G01Rik.	no
MSTRG.11023	0.0577421	0.0740339	0.0708896	0.794681	0.851501	NA	NA.	no
MSTRG.14419	0.0194664	6.61092	0.0707673	0.794854	0.851629	NM_001122765	Sirt2.	no
MSTRG.5910	-0.0234793	3.84207	0.0706655	0.794998	0.851675	NM_011161	Mapk11.	no
MSTRG.13057	0.016952	5.06559	0.0706609	0.795004	0.851675	NM_144913	Mepce.	no
MSTRG.5312	0.0320284	7.36695	0.070303	0.795511	0.85216	NM_001013753	Pcdh17.	no
MSTRG.619	0.0339777	7.17123	0.0701571	0.795718	0.852324	NM_173865	Slc41a1.	no
MSTRG.1713	0.0264389	3.50187	0.0699654	0.79599	0.852559	NM_027246	Snrpf.	no
MSTRG.3503	0.114428	-0.240285	0.0697845	0.796247	0.852777	NR_045032	Gdap10.	no
MSTRG.14648	-0.0175024	5.71358	0.0697235	0.796334	0.852812	NM_001172561	Sphk2.	no
MSTRG.12165	-0.0275419	4.66742	0.0695531	0.796577	0.853015	NM_172706	9330182L06Rik.	no
MSTRG.17478	-0.0169485	5.59483	0.0694511	0.796723	0.853113	NM_001290476	Klhl13.	no
MSTRG.191	0.0194296	4.70814	0.0693926	0.796806	0.853145	NM_028599	Wdr75.	no
MSTRG.8805	-0.0149288	6.14963	0.0691594	0.797139	0.853444	NM_029859	Ccdc183.	no
MSTRG.10957	-0.0303288	3.88449	0.0689513	0.797437	0.853705	NM_175176	Erich3.	no
MSTRG.14830	-0.0243387	4.32515	0.0688701	0.797554	0.853772	NM_013659	Sema4b.	no
MSTRG.1371	0.0345434	3.80848	0.0688177	0.797629	0.853795	NM_001039194	Aifm2.	no
MSTRG.7874	-0.10465	1.7549	0.0684549	0.79815	0.854295	NA	NA.	no
MSTRG.15052	-0.0186263	6.64474	0.068032	0.798759	0.85489	NM_025344	Eif3f.	no
MSTRG.9121	0.0212483	4.87611	0.0676717	0.79928	0.855357	NM_029280	Mettl5.	no
MSTRG.17540	-0.0244439	4.6209	0.0676554	0.799303	0.855357	NM_001271447	Enox2.	no
MSTRG.17448	-0.0195348	5.16811	0.0676183	0.799357	0.855357	NM_173740	Maoa.	no
MSTRG.881	0.0409252	2.70527	0.0675229	0.799495	0.855447	NM_001081275	Cfap126.	no
MSTRG.10512	-0.0430525	1.6662	0.0671187	0.800082	0.856017	NA	NA.	no
MSTRG.16672	-0.0260616	5.08401	0.066966	0.800304	0.856197	NM_013795	Atp5l.	no
MSTRG.16867	-0.0380298	3.23922	0.0667266	0.800653	0.856449	NM_001033175	Cln6.	no
MSTRG.2385	-0.0404633	7.21348	0.0666995	0.800692	0.856449	NM_001313979	Srebf1.	no
MSTRG.3205	0.0294391	6.27158	0.0666929	0.800702	0.856449	NM_028014	Tmem94.	no
NM_030226	-0.0446319	0.947606	0.0663317	0.801229	0.856926	NM_030226	9130019O22Rik.	no
MSTRG.17948	-0.0230722	6.3388	0.0663062	0.801267	0.856926	NM_198105	Fam120c.	no
MSTRG.1273	0.0174596	7.43504	0.0662768	0.80131	0.856926	NM_017472	Snx3.	no
MSTRG.4626	-0.0495241	0.762814	0.0660784	0.8016	0.857179	NA	NA.	no
MSTRG.6784	-0.0353416	1.17055	0.105951	0.801693	0.85722	NM_001256493	Zfp995.	no
MSTRG.6521	0.037145	1.01994	0.0659625	0.80177	0.857245	NA	NA.	no
MSTRG.2497	0.0196849	6.24272	0.0657484	0.802085	0.857524	NM_001017426	Kdm6b.	no
MSTRG.11667	-0.0160751	6.70657	0.0654808	0.802478	0.857887	NM_001035525	AU040320.	no
MSTRG.6577	0.0650516	0.128012	0.0652377	0.802837	0.858212	NR_033476	Gm10789.	no
MSTRG.5934	-0.0292413	3.48015	0.0650739	0.803079	0.858367	NA	NA.	no
MSTRG.13826	0.0128597	6.37796	0.0650655	0.803091	0.858367	NM_029780	Raf1.	no
MSTRG.15395	-0.0284854	5.59762	0.0650297	0.803144	0.858367	NM_001252588	Tspan4.	no
MSTRG.13742	-0.0415107	3.27229	0.0649439	0.803271	0.858445	NM_175313	Eogt.	no
MSTRG.1144	0.0172324	5.22539	0.0647262	0.803593	0.858732	NM_001111065	Reps1.	no
MSTRG.12933	-0.0170843	4.13875	0.0645738	0.803819	0.858915	NM_133895	Slc15a4.	no
MSTRG.13259	-0.0263792	4.08447	0.0640708	0.804567	0.859657	NM_001286728	Glcci1.	no
MSTRG.4157	-0.0337113	2.53815	0.0638564	0.804887	0.859941	NM_178195	Hist1h2bf.	no
MSTRG.12666	0.0236549	7.50148	0.0636301	0.805225	0.860244	NM_016980	Rpl5.	no
MSTRG.7743	-0.0174224	3.84484	0.0635455	0.805352	0.860321	NM_011937	Gnpda1.	no
MSTRG.6150	0.147938	3.84537	0.0634088	0.805557	0.860482	NA	NA.	no
MSTRG.1166	0.190156	1.04406	0.0631719	0.805912	0.860804	NR_028580	Gm10825.	no
MSTRG.519	0.0259741	2.67279	0.063027	0.80613	0.860978	NM_001310767	D2hgdh.	no
MSTRG.9935	0.036985	1.27093	0.0629326	0.806272	0.861072	NA	NA.	no
MSTRG.18006	-0.0281343	3.39929	0.0625663	0.806824	0.861507	NM_001081052	Nhs.	no
MSTRG.4097	0.0288967	4.03099	0.0625347	0.806871	0.861507	NM_029271	Mrpl32.	no
NM_001081199	0.0620897	0.155376	0.0625222	0.80689	0.861507	NM_001081199	Mamdc4.	no
MSTRG.10587	-0.0691557	6.13275	0.0625186	0.806896	0.861507	NM_146104	Aph1a.	no
MSTRG.5826	-0.0205063	7.69833	0.0620583	0.807592	0.862049	NM_011482	Nhp2l1.	no
MSTRG.8199	0.0444163	2.93184	0.0620508	0.807603	0.862049	NR_015538	Gm2518.	no
MSTRG.6026	0.0249391	5.82268	0.062047	0.807609	0.862049	NM_001159361	Dip2b.	no
MSTRG.9470	-0.0206962	3.29214	0.0620393	0.807621	0.862049	NM_001290811	Adal.	no
MSTRG.7674	0.0147179	6.72571	0.0619236	0.807796	0.862178	NM_026420	Paip2.	no
MSTRG.6774	-0.0257685	2.00366	0.0615337	0.808389	0.862753	NM_013843	Zfp53.	no
MSTRG.14427	0.0347706	1.94853	0.0609267	0.809316	0.863684	NM_008279	Map4k1.	no
MSTRG.10380	-0.0235718	5.40746	0.0608856	0.809379	0.863693	NM_001082414	Sh3d19.	no
MSTRG.17217	-0.0239599	3.4395	0.0608063	0.8095	0.863764	NM_173019	Pfkfb4.	no
MSTRG.7733	0.03402	3.39672	0.0605978	0.80982	0.864023	NM_175770	Taf7.	no
MSTRG.6681	-0.18185	2.80938	0.0605772	0.809852	0.864023	NA	NA.	no
MSTRG.7069	-0.0170049	6.55189	0.0601593	0.810494	0.864651	NR_105936	Mir6970.	no
MSTRG.9564	0.0269529	3.04793	0.0597246	0.811166	0.865287	NR_029452	4932416H05Rik.	no
MSTRG.17241	-0.0252817	4.05302	0.059679	0.811236	0.865287	NM_028312	Ccdc12.	no
MSTRG.643	-0.018613	5.91757	0.0596675	0.811254	0.865287	NM_133819	Ppp1r15b.	no
MSTRG.14169	0.0547659	3.19543	0.0595027	0.811509	0.865501	NM_011769	Zim1.	no
MSTRG.8695	0.0299721	5.39173	0.059385	0.811692	0.865637	NM_001305436	Pter.	no
MSTRG.13074	0.0342506	3.43747	0.0593452	0.811754	0.865645	NM_178612	Cnpy4.	no
MSTRG.14673	-0.0148294	6.04165	0.059141	0.812071	0.865921	NM_021884	Tsg101.	no
NM_199152	0.0549847	0.870503	0.0591082	0.812122	0.865921	NM_199152	Obscn.	no
MSTRG.8632	-0.0365451	3.00323	0.0589595	0.812353	0.866072	NM_001001737	Zfp950.	no
MSTRG.5178	0.0274065	9.58081	0.0589306	0.812398	0.866072	NM_007798	Ctsb.	no
MSTRG.13454	0.0217443	4.57551	0.0589123	0.812427	0.866072	NM_133922	Krba1.	no
MSTRG.13519	0.0345655	1.3988	0.058836	0.812546	0.866141	NA	NA.	no
MSTRG.10628	0.0282016	5.0049	0.0587801	0.812633	0.866167	NM_182997	Prkab2.	no
MSTRG.8984	-0.0403239	0.819506	0.0587501	0.81268	0.866167	NM_010406	Hc.	no
MSTRG.18018	-0.017056	4.2975	0.0586507	0.812835	0.866274	NA	NA.	no
MSTRG.7453	-0.0368643	1.5104	0.0585441	0.813002	0.866394	NR_131127	C230072F16Rik.	no
MSTRG.7979	-0.0240961	4.47058	0.0584501	0.813149	0.866492	NR_131039	LOC105246506.	no
MSTRG.17092	0.0210186	5.49985	0.0582274	0.813498	0.866806	NM_029094	Pik3cb.	no
MSTRG.3502	-0.0204895	6.21866	0.0580702	0.813744	0.86696	NM_021524	Nampt.	no
MSTRG.11837	0.0134679	6.43037	0.0580428	0.813787	0.86696	NM_133872	Kdm1a.	no
MSTRG.9590	0.0509793	0.840402	0.146744	0.813848	0.86696	NM_028306	Hspa12b.	no
MSTRG.15785	-0.0255469	6.56826	0.0579958	0.813861	0.86696	NM_001168290	Sugp2.	no
MSTRG.1635	0.0303792	1.55543	0.0579213	0.813978	0.867027	NM_001135567	1190007I07Rik.	no
MSTRG.4805	-0.0246579	2.34959	0.0578477	0.814094	0.867092	NM_001289760	Rarb.	no
MSTRG.15891	-0.0308303	1.16119	0.057548	0.814566	0.867521	NA	NA.	no
MSTRG.13531	-0.0318734	1.45174	0.0575231	0.814606	0.867521	NR_040287	A730020E08Rik.	no
MSTRG.4238	-0.0234965	3.54386	0.0574591	0.814707	0.86757	NM_026382	Snrnp48.	no
MSTRG.2637	0.0134972	5.75877	0.0572632	0.815016	0.867842	NM_026029	Glod4.	no
MSTRG.16876	0.0285527	3.23246	0.0570462	0.81536	0.868149	NA	NA.	no
MSTRG.4683	-0.0220881	5.35123	0.0566492	0.815991	0.868762	NM_145456	Zswim6.	no
MSTRG.17799	0.0161164	3.88296	0.0564027	0.816383	0.869122	NM_001281871	Pbdc1.	no
MSTRG.11300	-0.0185074	6.60637	0.0562421	0.81664	0.869337	NM_024173	Atp6v1g1.	no
MSTRG.15606	0.0277589	4.55632	0.0561566	0.816776	0.869424	NM_054044	Adgra2.	no
MSTRG.13901	-0.0259678	1.95831	0.056103	0.816862	0.869457	NA	NA.	no
MSTRG.5890	0.0236036	2.58121	0.056042	0.81696	0.869502	NM_028063	Trmu.	no
MSTRG.12466	0.0178887	4.50759	0.0558405	0.817282	0.869787	NM_153391	Wdr19.	no
MSTRG.3312	0.0173247	7.05659	0.0556956	0.817515	0.869976	NM_001159328	Hgs.	no
MSTRG.1567	-0.0644352	1.19502	0.0556529	0.817583	0.869991	NM_008793	Pcsk4.	no
MSTRG.50	-0.0255236	4.83271	0.0555164	0.817803	0.870166	NM_001098528	Kcnb2.	no
MSTRG.10843	0.0310708	2.85137	0.0553459	0.818077	0.8704	NA	NA.	no
MSTRG.13246	-0.0295991	3.2861	0.055143	0.818404	0.870671	NR_015388	Dlx6os1.	no
MSTRG.4100	0.0497909	6.00703	0.0551199	0.818442	0.870671	NA	NA.	no
MSTRG.13152	-0.0124357	6.11482	0.0550024	0.818631	0.870719	NM_001163548	Cyth3.	no
MSTRG.10044	0.0290641	5.63972	0.0549928	0.818647	0.870719	NM_023684	Lime1.	no
MSTRG.1213	-0.027958	2.411	0.0549899	0.818652	0.870719	NM_025798	Hint3.	no
MSTRG.10620	-0.0185122	4.26518	0.0549417	0.818729	0.870744	NM_028925	Polr3c.	no
MSTRG.9521	0.0268165	2.76348	0.0546316	0.819232	0.871192	NM_026981	Dtwd1.	no
MSTRG.14978	0.0250821	2.50412	0.0546136	0.819261	0.871192	NM_153527	Dnajb13.	no
MSTRG.8031	0.0628837	1.30779	0.0545126	0.819425	0.871302	NM_001302479	Acy3.	no
MSTRG.8721	-0.0234742	3.45799	0.0544822	0.819474	0.871302	NM_028317	Skida1.	no
MSTRG.16766	-0.0198688	4.08424	0.0544392	0.819544	0.871318	NM_021422	Dnaja4.	no
MSTRG.13186	-0.0144074	4.97489	0.0543393	0.819707	0.871432	NM_001256085	Rnf6.	no
MSTRG.7777	0.0235505	4.34185	0.0542473	0.819856	0.871533	NM_173423	Fem1c.	no
MSTRG.10793	-0.0356529	1.88764	0.0540732	0.82014	0.871771	NM_025637	Rwdd3.	no
MSTRG.9239	0.0208864	4.72734	0.0540128	0.820239	0.871771	NM_018828	Fnbp4.	no
MSTRG.4923	0.0243913	4.25315	0.0540091	0.820245	0.871771	NM_025295	Btd.	no
MSTRG.12979	-0.032055	6.17788	0.053946	0.820348	0.871822	NM_030719	Gatsl2.	no
MSTRG.5566	-0.03246	0.37695	0.0538774	0.82046	0.871869	NA	NA.	no
MSTRG.7534	-0.0236075	3.2519	0.0538517	0.820502	0.871869	NA	NA.	no
MSTRG.14841	0.021205	6.27573	0.0535692	0.820964	0.872212	NM_001081454	Furin.	no
MSTRG.14703	-0.064572	-0.273674	0.0535593	0.82098	0.872212	NM_008074	Gabrg3.	no
MSTRG.7951	-0.0302456	3.00106	0.0535536	0.82099	0.872212	NM_001042660	Smad7.	no
MSTRG.11538	-0.0241448	6.53984	0.0534551	0.821151	0.872325	NM_009098	Rps8.	no
MSTRG.8332	0.024503	4.28172	0.0529514	0.82198	0.873147	NA	NA.	no
MSTRG.2095	0.0294259	2.25858	0.0529053	0.822056	0.87317	NM_153596	Tmem17.	no
MSTRG.6389	0.0307676	1.85732	0.0528607	0.822129	0.873189	NM_027113	Wdr5b.	no
MSTRG.16908	-0.0206254	3.7937	0.0528183	0.822199	0.873194	NM_026635	Fam96a.	no
MSTRG.11544	-0.0286365	1.58972	0.0527916	0.822243	0.873194	NA	NA.	no
MSTRG.12516	-0.0506539	3.9488	0.0526764	0.822434	0.873337	NM_010612	Kdr.	no
MSTRG.15294	0.135191	2.10407	0.0525758	0.8226	0.873456	NA	NA.	no
MSTRG.14880	-0.0403645	4.87934	0.0524205	0.822858	0.87367	NM_030705	Mesdc1.	no
MSTRG.13611	-0.024598	6.26461	0.0522209	0.823189	0.873964	NM_023547	Ino80b.	no
MSTRG.5116	-0.0290801	4.58799	0.0521875	0.823244	0.873964	NM_001040072	Nynrin.	no
MSTRG.6717	0.0145371	7.75328	0.0520137	0.823533	0.874212	NM_001290712	Tcp1.	no
MSTRG.10316	-0.0428137	1.43361	0.0519809	0.823588	0.874212	NA	NA.	no
MSTRG.10914	-0.0231018	5.13108	0.0519313	0.823671	0.874241	NM_025555	2410004B18Rik.	no
MSTRG.4531	-0.0235655	3.22433	0.0518806	0.823755	0.874272	NM_134071	Slf1.	no
MSTRG.2663	0.0144886	5.5965	0.0517584	0.823959	0.87443	NM_174852	Phf12.	no
MSTRG.2815	0.0205496	5.65803	0.0513209	0.824691	0.875148	NM_009296	Supt4a.	no
MSTRG.8420	-0.0179527	3.49121	0.051142	0.824991	0.875397	NM_019428	Rpp30.	no
MSTRG.15202	-0.0221884	2.96061	0.0511154	0.825036	0.875397	NM_029339	Sgf29.	no
NM_001324548	0.0402715	2.40401	0.0510277	0.825183	0.87541	NM_001324548	Tecta.	no
NM_009347	0.0402715	2.40401	0.0510277	0.825183	0.87541	NM_009347	Tecta.	no
MSTRG.3619	-0.0333893	4.24447	0.0509708	0.825279	0.87541	NM_027269	Dnaaf2.	no
MSTRG.4093	0.0204139	4.12231	0.0509518	0.825311	0.87541	NM_178337	Tbce.	no
MSTRG.5932	-0.0286467	5.3603	0.0509445	0.825323	0.87541	NM_001033441	Alg10b.	no
MSTRG.3220	0.0237942	5.30652	0.0507528	0.825646	0.875694	NM_024177	Mrpl38.	no
MSTRG.17398	0.0219202	5.26325	0.0506623	0.825799	0.875797	NM_001105196	Tfe3.	no
MSTRG.10540	0.0271104	3.21946	0.0505869	0.825926	0.875874	NA	NA.	no
MSTRG.6390	0.1299	4.1793	0.0504537	0.826151	0.876009	NA	NA.	no
MSTRG.12726	0.0270762	4.79502	0.0504458	0.826165	0.876009	NM_138646	Hps4.	no
MSTRG.8946	-0.0264349	7.49658	0.050349	0.826329	0.876125	NM_001198790	Ak1.	no
MSTRG.6964	0.0221952	4.87827	0.0501708	0.826631	0.876386	NM_026845	Ppil1.	no
MSTRG.13363	0.0140984	5.29415	0.0500727	0.826797	0.876504	NM_001135611	3110062M04Rik.	no
MSTRG.156	-0.0166397	4.65294	0.0499632	0.826983	0.876643	NM_018775	Tbc1d8.	no
MSTRG.3815	0.0146778	6.865	0.0498626	0.827154	0.876766	NM_146036	Ahsa1.	no
MSTRG.5992	0.0188809	3.21033	0.0496317	0.827548	0.877125	NM_153518	Ccdc65.	no
MSTRG.17290	-0.0448576	1.00825	0.04956	0.82767	0.877142	NA	NA.	no
MSTRG.2482	-0.0272428	5.00843	0.0495572	0.827675	0.877142	NM_028005	Borcs6.	no
MSTRG.2501	0.0220364	8.16961	0.049432	0.827889	0.87731	NM_001159375	Eif4a1.	no
MSTRG.10862	-0.0389493	3.92966	0.0493591	0.828014	0.877363	NM_001040400	Tet2.	no
MSTRG.16820	-0.0178105	5.67215	0.0493381	0.82805	0.877363	NM_001122873	Ubl7.	no
MSTRG.15113	-0.0220084	3.7268	0.0492695	0.828167	0.877373	NA	NA.	no
MSTRG.5395	-0.0413145	0.825623	0.049268	0.82817	0.877373	NR_033325	Gm5089.	no
MSTRG.4936	-0.0466723	1.88279	0.0490497	0.828544	0.877666	NM_153800	Arhgap22.	no
MSTRG.991	0.0160489	5.71218	0.0490423	0.828557	0.877666	NM_012058	Srp9.	no
MSTRG.9604	0.0157318	4.21303	0.0489854	0.828655	0.877707	NM_175445	Rassf2.	no
NM_029245	0.0645892	-0.193755	0.0489558	0.828705	0.877707	NM_029245	Ankrd53.	no
MSTRG.15932	-0.0251275	5.22956	0.0487169	0.829117	0.87804	NM_172502	Dcaf15.	no
MSTRG.12982	-0.0146728	7.66273	0.0487088	0.829131	0.87804	NM_001080746	Gtf2i.	no
MSTRG.7695	-0.019139	5.76889	0.0486631	0.829209	0.878064	NM_001083317	Slc35a4.	no
MSTRG.606	0.0269363	5.45505	0.0484844	0.829518	0.87823	NM_001162415	Pfkfb2.	no
MSTRG.8526	-0.0182515	4.7653	0.0484738	0.829536	0.87823	NM_198296	9130011E15Rik.	no
MSTRG.9494	0.0172387	5.07192	0.0484407	0.829593	0.87823	NM_145531	Spg11.	no
MSTRG.17852	-0.0143623	6.70877	0.048429	0.829614	0.87823	NM_001313716	Hnrnph2.	no
MSTRG.13139	-0.0134626	4.58148	0.0484126	0.829642	0.87823	NM_001289589	Zfp12.	no
MSTRG.4118	-0.0241854	5.54673	0.048351	0.829748	0.878284	NM_134065	Epdr1.	no
MSTRG.9855	-0.0145626	5.71486	0.0478017	0.830702	0.879234	NM_001305803	Ttpal.	no
MSTRG.1757	0.123892	2.14045	0.0477682	0.83076	0.879237	NA	NA.	no
MSTRG.10694	-0.0164743	5.2866	0.0477178	0.830848	0.879268	NM_145541	Rap1a.	no
MSTRG.2588	0.0183543	5.23617	0.047688	0.8309	0.879268	NM_001168470	Emc6.	no
MSTRG.4834	-0.0481827	3.37092	0.0474476	0.831319	0.879653	NM_008873	Plau.	no
MSTRG.1069	-0.0402041	0.451393	0.0474048	0.831394	0.879673	NM_153137	Traf3ip3.	no
MSTRG.16112	-0.0176526	4.9702	0.0471516	0.831837	0.880084	NM_145824	Ranbp10.	no
MSTRG.11039	-0.0342875	4.26762	0.0471199	0.831893	0.880084	NM_019724	Mmp16.	no
MSTRG.552	0.0384634	2.62775	0.0468611	0.832347	0.880506	NM_001077425	Cntnap5a.	no
MSTRG.9069	0.0188826	5.52415	0.0468045	0.832447	0.880553	NM_001139509	Nr4a2.	no
MSTRG.16303	-0.0468105	1.70651	0.0466825	0.832662	0.880721	NA	NA.	no
MSTRG.8333	0.0150691	3.42566	0.046516	0.832955	0.880973	NA	NA.	no
MSTRG.9827	-0.0193186	6.6315	0.0464627	0.833049	0.880983	NM_001291137	Ralgapb.	no
MSTRG.15992	-0.0376427	2.56344	0.0464481	0.833075	0.880983	NR_027829	Gm10638.	no
MSTRG.17733	-0.0260797	3.73106	0.0462782	0.833376	0.881217	NM_001034907	Zc3h12b.	no
MSTRG.5142	-0.0229278	4.65096	0.0462598	0.833408	0.881217	NM_026401	Mrpl57.	no
MSTRG.14027	0.0204732	5.83871	0.0461311	0.833636	0.8814	NM_001271587	Eps8.	no
MSTRG.13191	-0.0153488	6.75177	0.0460591	0.833764	0.881476	NM_145155	Wasf3.	no
MSTRG.1997	0.0309003	4.83381	0.0458793	0.834084	0.881755	NM_026080	Mrps24.	no
MSTRG.2129	-0.023013	10.1467	0.0457574	0.834301	0.881892	NM_009260	Sptbn1.	no
MSTRG.14212	0.0385983	0.636541	0.0457442	0.834324	0.881892	NA	NA.	no
MSTRG.12659	0.0451469	0.34263	0.0456805	0.834438	0.881953	NA	NA.	no
MSTRG.15801	0.0331777	2.41517	0.0454867	0.834783	0.882131	NM_023627	Isyna1.	no
MSTRG.8781	0.0210263	3.56016	0.0454855	0.834785	0.882131	NM_177344	Tmem203.	no
MSTRG.11482	-0.0330787	0.65708	0.0454513	0.834847	0.882131	NA	NA.	no
MSTRG.8601	0.0267753	7.36089	0.0454398	0.834867	0.882131	NM_001103177	Ablim1.	no
MSTRG.5486	0.0252361	7.46648	0.0454304	0.834884	0.882131	NM_001081302	Trio.	no
MSTRG.12125	0.0174859	4.3351	0.0453093	0.835101	0.882301	NM_001042501	Fam133b.	no
MSTRG.12923	-0.0243449	4.89105	0.0452651	0.83518	0.882326	NM_001205082	Scarb1.	no
MSTRG.589	-0.0246282	5.04845	0.045141	0.835402	0.882502	NM_028399	Ccnt2.	no
MSTRG.17188	-0.0253997	2.00652	0.0451033	0.83547	0.882515	NM_177275	Amigo3.	no
MSTRG.1157	0.0190815	6.67996	0.0450474	0.83557	0.882562	NM_001025392	Bclaf1.	no
NM_001290407	0.0535388	-0.234099	0.0447195	0.83616	0.883127	NM_001290407	Sapcd2.	no
MSTRG.13221	0.0297357	1.89941	0.0446391	0.836305	0.883221	NM_133898	N4bp2l1.	no
MSTRG.14539	-0.0340729	1.46162	0.0443301	0.836864	0.883752	NA	NA.	no
MSTRG.4433	0.0174468	6.61004	0.0437061	0.837998	0.884891	NM_019986	Habp4.	no
MSTRG.16042	-0.0141715	4.99228	0.0435874	0.838214	0.885061	NM_026274	Rspry1.	no
MSTRG.766	-0.0198264	3.86986	0.043542	0.838297	0.885089	NA	NA.	no
MSTRG.667	-0.0220416	7.15248	0.043397	0.838563	0.885281	NM_001081307	Ppp1r12b.	no
MSTRG.9599	0.0150914	4.96462	0.0433655	0.83862	0.885281	NM_178607	Rnf24.	no
MSTRG.1621	-0.0130902	7.68604	0.0433278	0.838689	0.885281	NM_010301	Gna11.	no
MSTRG.14900	-0.0321783	2.79523	0.043321	0.838702	0.885281	NM_181407	Me3.	no
MSTRG.14905	0.0114485	7.19086	0.0431555	0.839006	0.885543	NM_001252520	Picalm.	no
MSTRG.16013	-0.234608	7.55555	0.0428853	0.839503	0.885912	NA	NA.	no
MSTRG.6483	0.0262589	2.85685	0.042881	0.83951	0.885912	NR_027965	Zbtb11os1.	no
NM_007592	0.0361532	0.109062	0.042874	0.839523	0.885912	NM_007592	Car8.	no
MSTRG.7006	0.0405657	1.5172	0.0426923	0.839858	0.886185	NM_001204333	Cyp4f14.	no
MSTRG.7092	-0.0261822	1.8639	0.0426434	0.839949	0.886185	NM_013558	Hspa1l.	no
MSTRG.8964	0.0499524	1.05018	0.042643	0.83995	0.886185	NR_002898	Snora65.	no
MSTRG.6137	0.0213305	5.16187	0.0424975	0.840219	0.88641	NM_007929	Emp2.	no
MSTRG.10209	0.0252437	2.39172	0.0424294	0.840345	0.886484	NM_001099785	D3Ertd751e.	no
MSTRG.5087	0.0692581	2.20562	0.0423987	0.840402	0.886485	NR_004444	Zfhx2os.	no
MSTRG.10454	-0.0270559	6.21101	0.0423558	0.840481	0.88651	NM_010108	Efna3.	no
MSTRG.16840	-0.0147266	3.99474	0.0422712	0.840638	0.886617	NM_028121	Adpgk.	no
MSTRG.9389	0.0477612	4.80305	0.0421346	0.840892	0.886771	NM_001319156	Ryr3.	no
MSTRG.153	0.0133879	4.8488	0.0421323	0.840896	0.886771	NM_026850	Pdcl3.	no
MSTRG.9151	-0.0228096	2.48419	0.0418602	0.841403	0.887247	NR_045269	Sp3os.	no
MSTRG.6657	0.0133349	6.91433	0.0417632	0.841584	0.887329	NM_001085355	Arid1b.	no
MSTRG.15858	-0.0306754	0.936239	0.0633892	0.841619	0.887329	NM_028500	Calr3.	no
MSTRG.3202	-0.0178307	4.8591	0.0417286	0.841649	0.887329	NM_001252384	Slc25a19.	no
MSTRG.1226	0.0154917	4.80182	0.0416896	0.841722	0.887347	NM_025614	Rwdd1.	no
MSTRG.15608	0.0325514	0.664886	0.0416156	0.84186	0.887434	NM_029674	Got1l1.	no
MSTRG.8963	0.0246854	7.07595	0.0413779	0.842306	0.887845	NM_009076	Rpl12.	no
MSTRG.14983	0.0250868	5.64323	0.0413175	0.842419	0.887906	NM_001163182	Plekhb1.	no
MSTRG.1530	0.0425543	1.93106	0.0412074	0.842626	0.888061	NM_001042710	Prss57.	no
MSTRG.16641	-0.0223576	5.1358	0.0411797	0.842678	0.888061	NM_153762	Rnf26.	no
MSTRG.16018	-0.0697355	2.1103	0.0411158	0.842799	0.888128	NM_001253822	Irx3.	no
MSTRG.12779	-0.0249049	2.08715	0.04105	0.842922	0.8882	NM_001167691	Sirt4.	no
MSTRG.3221	0.016777	5.65992	0.040907	0.843192	0.888425	NM_172571	Fbf1.	no
MSTRG.4939	-0.079201	4.22229	0.0406735	0.843634	0.888783	NA	NA.	no
MSTRG.9433	0.039333	0.618872	0.0406684	0.843644	0.888783	NM_172857	Exd1.	no
MSTRG.4268	0.110122	5.09389	0.0405304	0.843905	0.888889	NA	NA.	no
MSTRG.7295	-0.0336968	0.921053	0.0405187	0.843927	0.888889	NR_108021	Gm16712.	no
MSTRG.10844	0.0132094	6.10362	0.0405021	0.843959	0.888889	NM_207209	Sec24b.	no
MSTRG.13720	-0.0198906	3.93494	0.0404973	0.843968	0.888889	NM_026309	Lsm3.	no
MSTRG.10014	0.0197471	3.39397	0.0403757	0.844199	0.889073	NM_001083328	Mtg2.	no
MSTRG.5015	-0.0226532	5.49402	0.0403378	0.844271	0.88909	NM_001080949	Ttc5.	no
MSTRG.562	-0.0220603	4.16359	0.0402424	0.844453	0.889126	NM_146103	Tmem185b.	no
MSTRG.13073	0.010938	5.36552	0.0401982	0.844537	0.889126	NM_009315	Taf6.	no
MSTRG.12086	-0.0115559	6.19189	0.0401951	0.844543	0.889126	NM_007661	Cdk11b.	no
MSTRG.11224	-0.0315718	0.613501	0.040188	0.844556	0.889126	NA	NA.	no
MSTRG.1440	0.0254566	3.47852	0.0401727	0.844586	0.889126	NM_010027	Ddt.	no
MSTRG.15782	-0.0142618	4.9637	0.0400126	0.844891	0.889352	NM_001293797	Tmem161a.	no
MSTRG.16425	-0.0182709	6.43912	0.0400015	0.844912	0.889352	NM_028013	Endod1.	no
MSTRG.17189	-0.0378766	8.54383	0.0396579	0.84557	0.889986	NM_007567	Bsn.	no
MSTRG.1047	0.0147451	5.03366	0.039509	0.845857	0.890192	NM_025864	Tmem206.	no
MSTRG.16794	-0.0360575	0.929514	0.0394977	0.845878	0.890192	NA	NA.	no
MSTRG.11652	0.0421811	4.56117	0.0393902	0.846085	0.890266	NM_199473	Col8a2.	no
MSTRG.5446	-0.0353884	1.30732	0.0393671	0.84613	0.890266	NM_001204134	C1qtnf3.	no
MSTRG.1458	-0.0157308	5.63709	0.0393589	0.846145	0.890266	NM_019434	Mcm3ap.	no
MSTRG.7459	0.0668527	2.2675	0.0393444	0.846173	0.890266	NA	NA.	no
MSTRG.13182	-0.0143481	4.35015	0.0393148	0.84623	0.890267	NM_001167944	Zkscan5.	no
MSTRG.4785	-0.0198505	4.46768	0.0390698	0.846703	0.890669	NM_001284383	3830406C13Rik.	no
MSTRG.3780	0.0224665	6.79222	0.0390589	0.846725	0.890669	NM_178363	Ylpm1.	no
MSTRG.1108	-0.0112148	5.87951	0.0389633	0.84691	0.890804	NM_138667	Tab2.	no
MSTRG.3468	0.0377751	2.55955	0.0388967	0.847039	0.89088	NM_021384	Rsad2.	no
MSTRG.11435	0.0146538	6.59939	0.0388683	0.847094	0.89088	NM_010014	Dab1.	no
MSTRG.6636	0.0176631	5.68626	0.0387391	0.847345	0.891085	NM_019517	Bace2.	no
MSTRG.1270	-0.0166501	2.60836	0.0387101	0.847401	0.891085	NM_001034858	Armc2.	no
MSTRG.9455	-0.0188822	3.35944	0.0386657	0.847487	0.891117	NM_172672	Ganc.	no
MSTRG.2341	-0.0220493	2.42424	0.0386326	0.847552	0.891125	NA	NA.	no
MSTRG.9900	-0.0176717	5.12979	0.0384886	0.847832	0.891361	NM_008679	Ncoa3.	no
NR_040298	0.036966	1.2052	0.0384469	0.847913	0.891388	NR_040298	4931408D14Rik.	no
MSTRG.8802	0.0191406	6.44026	0.0383146	0.848172	0.891553	NM_021519	Edf1.	no
MSTRG.11533	0.0171512	4.11811	0.0383085	0.848184	0.891553	NM_001111277	Eif2b3.	no
MSTRG.10236	0.0262882	1.93284	0.0381515	0.848491	0.891817	NA	NA.	no
MSTRG.15890	-0.0248892	1.15988	0.0378378	0.849106	0.892405	NA	NA.	no
MSTRG.5195	0.0259404	3.54712	0.0376657	0.849445	0.892702	NM_001205075	Pnoc.	no
MSTRG.12957	0.0434222	3.81978	0.0375578	0.849658	0.892867	NM_183088	Zbed5.	no
MSTRG.7887	-0.0273412	5.23438	0.0374278	0.849915	0.893043	NM_025468	Sec11c.	no
MSTRG.5741	0.0173429	5.10611	0.0374162	0.849938	0.893043	NM_001162492	Mpst.	no
MSTRG.13256	-0.0258511	2.18515	0.0373606	0.850048	0.893099	NM_026632	Rpa3.	no
MSTRG.14338	-0.0330682	6.05994	0.0373205	0.850128	0.893124	NM_183311	Tmem145.	no
MSTRG.2716	0.0134547	6.42385	0.0372178	0.850331	0.893229	NM_001130169	Zfp207.	no
MSTRG.8788	0.0130635	6.2869	0.0372132	0.85034	0.893229	NM_001029983	Man1b1.	no
MSTRG.9243	-0.013943	6.82285	0.0369575	0.850849	0.893663	NM_001317241	Mtch2.	no
MSTRG.8005	-0.0323815	-0.130087	0.0398527	0.850866	0.893663	NA	NA.	no
MSTRG.12653	-0.0167866	5.62975	0.0368934	0.850976	0.893719	NM_026856	Zfp644.	no
MSTRG.10982	0.0176271	6.34264	0.0368403	0.851082	0.893771	NM_177730	Impad1.	no
NR_001461	-0.0516226	1.66842	0.0367445	0.851273	0.893913	NR_001461	Kcnq1ot1.	no
MSTRG.15363	0.0109928	5.57448	0.0366541	0.851454	0.894044	NM_018742	Bet1l.	no
MSTRG.1887	-0.0151197	3.18469	0.0366097	0.851543	0.894078	NM_025716	Spryd4.	no
MSTRG.12892	0.0134117	6.01604	0.0365799	0.851602	0.894081	NM_026603	Denr.	no
MSTRG.3274	-0.0232115	8.49195	0.0364478	0.851867	0.8943	NM_172443	Tbc1d16.	no
MSTRG.15301	-0.0255631	4.78649	0.0360736	0.85262	0.895031	NM_175115	Ikzf5.	no
MSTRG.15911	-0.027887	2.8078	0.0356313	0.853514	0.89591	NM_001329627	Clgn.	no
MSTRG.14697	0.0140697	5.52821	0.0355445	0.85369	0.896016	NM_001256130	Nipa2.	no
MSTRG.18036	0.0185862	10.1913	0.0355264	0.853727	0.896016	NM_021278	Tmsb4x.	no
MSTRG.11259	-0.0185513	4.28282	0.0354682	0.853845	0.89608	NM_001081420	Fam206a.	no
MSTRG.16228	-0.0304325	2.06112	0.0351918	0.854409	0.896612	NM_029297	Dynlrb2.	no
MSTRG.3801	0.0131649	7.6406	0.0349869	0.854828	0.896935	NM_177354	Vash1.	no
MSTRG.10051	-0.0251426	2.27445	0.0349861	0.85483	0.896935	NR_027289	Uckl1os.	no
MSTRG.9869	-0.025313	5.75745	0.0349188	0.854968	0.897021	NM_025575	Sys1.	no
MSTRG.5804	0.0263796	5.93573	0.0348495	0.85511	0.897074	NR_039573	Mir5113.	no
MSTRG.3856	0.0102409	7.41379	0.034839	0.855131	0.897074	NM_001164426	Kcnk13.	no
MSTRG.4817	-0.0135278	5.34583	0.0347379	0.855339	0.897232	NM_026528	2700060E02Rik.	no
MSTRG.15927	0.0185275	3.21625	0.0346316	0.855558	0.897403	NM_028877	Palm3.	no
MSTRG.7960	0.0162381	5.43979	0.0345869	0.85565	0.89744	NM_025409	Ier3ip1.	no
MSTRG.9783	-0.0254723	4.52322	0.0344035	0.856028	0.897766	NM_020255	Scand1.	no
MSTRG.12901	-0.0147249	4.83537	0.0343685	0.856101	0.897766	NM_025671	Ogfod2.	no
MSTRG.2460	-0.103239	3.30902	0.0343542	0.85613	0.897766	NA	NA.	no
MSTRG.11669	-0.0115029	7.65694	0.0342885	0.856266	0.897849	NM_023603	Sfpq.	no
MSTRG.17857	0.0140596	3.9264	0.034248	0.85635	0.897878	NM_001007578	Armcx6.	no
MSTRG.12405	0.0260683	3.33468	0.0341996	0.85645	0.897923	NM_172274	Cc2d2a.	no
MSTRG.816	0.0327949	2.29684	0.0341545	0.856544	0.89795	NA	NA.	no
MSTRG.16489	-0.0125213	5.04837	0.0341329	0.856589	0.89795	NM_153583	Atg4d.	no
MSTRG.10968	0.0124134	6.22136	0.0340467	0.856768	0.898078	NM_001013806	Ankrd13c.	no
MSTRG.10237	0.0248693	1.92136	0.0339067	0.857059	0.898324	NA	NA.	no
MSTRG.669	0.026188	3.27444	0.0338147	0.857251	0.898466	NM_134438	Gpr37l1.	no
MSTRG.4988	0.0121655	7.92933	0.0337408	0.857405	0.898568	NM_022023	Gmfb.	no
MSTRG.14352	0.0127049	5.63548	0.0335891	0.857722	0.898793	NM_028771	Ccdc97.	no
MSTRG.7853	-0.0244805	2.97809	0.0335596	0.857784	0.898793	NA	NA.	no
NM_001080549	0.0497535	0.371374	0.0335568	0.857789	0.898793	NM_001080549	Hdx.	no
MSTRG.4577	0.0298446	2.40229	0.0334311	0.858053	0.89901	NM_010049	Dhfr.	no
MSTRG.4892	-0.0321619	0.59329	0.033337	0.85825	0.899142	NM_001136240	Chdh.	no
MSTRG.1015	0.0100415	5.57567	0.033317	0.858292	0.899142	NM_198653	Iars2.	no
MSTRG.2258	0.0193349	3.55009	0.033257	0.858418	0.899171	NM_001044697	Zfp2.	no
NM_172467	0.0190294	1.40422	0.0332499	0.858433	0.899171	NM_172467	Zc3hav1l.	no
MSTRG.8033	-0.0255992	2.92296	0.0331479	0.858648	0.899336	NM_025529	Nudt8.	no
MSTRG.7795	-0.0248657	0.761887	0.0331153	0.858717	0.899349	NA	NA.	no
MSTRG.16073	-0.0467529	0.150071	0.0724372	0.85884	0.899419	NA	NA.	no
NR_028380	-0.050956	1.52479	0.0329956	0.858969	0.899495	NR_028380	Ftx.	no
MSTRG.17704	-0.0281593	0.265859	0.0329656	0.859033	0.899502	NA	NA.	no
NM_001302356	0.0224195	0.915031	0.0328146	0.859352	0.899688	NM_001302356	Cbln2.	no
NR_030695	-0.0375295	-0.0265982	0.0328034	0.859376	0.899688	NR_030695	B330016D10Rik.	no
MSTRG.9834	-0.0119759	6.58548	0.0328012	0.859381	0.899688	NM_009408	Top1.	no
MSTRG.15026	-0.0359105	0.0206216	0.0326605	0.859679	0.899892	NA	NA.	no
MSTRG.15925	0.0416597	5.07934	0.0326559	0.859689	0.899892	NM_001081415	Samd1.	no
MSTRG.2294	0.0342743	0.584402	0.0326115	0.859783	0.899931	NM_008110	Gdf9.	no
NM_010230	0.0309432	1.51728	0.0325655	0.859881	0.899974	NM_010230	Fmn1.	no
MSTRG.14886	0.0257973	3.01366	0.0322877	0.860473	0.900498	NA	NA.	no
MSTRG.14259	0.0116825	7.32785	0.0322774	0.860495	0.900498	NM_026605	Sympk.	no
MSTRG.4706	-0.0547068	3.52172	0.0322275	0.860601	0.900518	NA	NA.	no
MSTRG.4177	-0.0534849	5.34133	0.0322155	0.860627	0.900518	NA	NA.	no
MSTRG.12607	-0.0318144	0.467629	0.0321664	0.860732	0.900568	NA	NA.	no
MSTRG.14702	-0.0278434	8.11352	0.0321207	0.86083	0.900611	NM_010418	Herc2.	no
MSTRG.4591	0.0188842	6.47707	0.0320689	0.860941	0.900668	NM_009321	Tbca.	no
MSTRG.6917	0.018943	5.34685	0.0318326	0.861448	0.901096	NM_026063	Uqcc2.	no
MSTRG.12693	0.0178365	3.97444	0.0318256	0.861463	0.901096	NM_001163996	Zfp605.	no
MSTRG.16757	-0.021533	2.50493	0.0316217	0.861903	0.901389	NM_028060	Slc35f2.	no
MSTRG.9871	-0.0155487	5.56218	0.0316165	0.861914	0.901389	NM_001048227	Dbndd2.	no
NM_001195681	0.0323817	0.182089	0.0316165	0.861914	0.901389	NM_001195681	Gm684.	no
MSTRG.15916	0.0173567	6.09499	0.0315658	0.862023	0.901444	NM_018771	Gipc1.	no
MSTRG.8925	-0.0202523	9.37291	0.031517	0.862129	0.901495	NM_001159634	Prrc2b.	no
MSTRG.5647	-0.0878317	4.96185	0.0314124	0.862355	0.901672	NA	NA.	no
MSTRG.13569	-0.0159027	6.48495	0.0313503	0.86249	0.901753	NM_025607	Rnf181.	no
MSTRG.4705	-0.0539438	3.52019	0.0313122	0.862572	0.90178	NA	NA.	no
MSTRG.4564	0.0109689	5.97334	0.0312158	0.862782	0.90194	NM_025335	Tmem167.	no
MSTRG.3988	-0.0238491	10.0898	0.0311499	0.862925	0.90203	NM_021273	Ckb.	no
MSTRG.13111	-0.0129393	3.1817	0.0310911	0.863053	0.902104	NM_026510	Mrm2.	no
MSTRG.4290	0.0303677	2.27783	0.031034	0.863177	0.902175	NM_001164575	Zfp169.	no
NM_172154	0.0568877	1.69169	0.0308166	0.863652	0.902612	NM_172154	Lcor.	no
MSTRG.1389	-0.0118718	5.80582	0.0307809	0.86373	0.902634	NM_026201	Ccar1.	no
MSTRG.16081	-0.0235668	4.11485	0.0307005	0.863906	0.902759	NA	NA.	no
MSTRG.13006	0.016482	6.01327	0.0306325	0.864056	0.902855	NM_146001	Hip1.	no
MSTRG.964	0.0133467	4.00917	0.0305761	0.86418	0.902925	NM_027188	Smyd3.	no
MSTRG.6069	-0.0198974	3.90758	0.0304223	0.864518	0.903152	NM_001253795	Tarbp2.	no
MSTRG.9936	0.0252001	1.29558	0.0304026	0.864561	0.903152	NA	NA.	no
MSTRG.5892	-0.0121554	5.07243	0.0303998	0.864567	0.903152	NM_001205353	Gramd4.	no
MSTRG.4111	-0.0116932	6.87167	0.0303434	0.864692	0.903222	NM_019491	Rala.	no
MSTRG.6235	-0.0164075	6.14298	0.030108	0.865212	0.903706	NM_001111062	Comt.	no
MSTRG.9074	0.0149039	4.14109	0.030007	0.865436	0.903881	NM_001001178	Ccdc148.	no
MSTRG.8530	0.0140236	5.70739	0.0296616	0.866204	0.904623	NM_001039351	Nolc1.	no
MSTRG.2827	0.026625	1.4677	0.0296254	0.866285	0.904638	NR_038058	C030037D09Rik.	no
MSTRG.3066	0.00944357	6.73989	0.0296044	0.866332	0.904638	NM_008707	Nmt1.	no
MSTRG.570	0.0313418	0.618451	0.0587656	0.866437	0.904688	NM_001172074	3110009E18Rik.	no
MSTRG.8518	-0.0250232	2.15731	0.0293427	0.866917	0.90513	NA	NA.	no
MSTRG.13539	0.0125518	6.10909	0.0292786	0.867062	0.905162	NA	NA.	no
MSTRG.13540	0.0125518	6.10909	0.0292786	0.867062	0.905162	NA	NA.	no
MSTRG.6710	-0.0257321	0.937079	0.0291413	0.86737	0.905424	NR_045290	4732491K20Rik.	no
MSTRG.5134	0.0393691	3.1809	0.0290842	0.867499	0.905499	NM_145837	Il17d.	no
NM_001004435	0.0418214	0.430463	0.029008	0.867671	0.905559	NM_001004435	Pik3r6.	no
NM_001081566	0.0418214	0.430463	0.029008	0.867671	0.905559	NM_001081566	Pik3r6.	no
MSTRG.14066	-0.0955628	3.38767	0.0287408	0.868275	0.906131	NA	NA.	no
MSTRG.7800	-0.0223586	2.13451	0.0286846	0.868403	0.906204	NA	NA.	no
MSTRG.14895	-0.0339353	2.43699	0.0285265	0.868762	0.906513	NA	NA.	no
MSTRG.760	0.0114647	6.4085	0.0284895	0.868846	0.906513	NM_001160180	Tor1aip2.	no
MSTRG.749	0.0229599	2.71876	0.0284792	0.86887	0.906513	NM_011882	Rnasel.	no
MSTRG.8668	0.0106865	5.47852	0.0283953	0.869061	0.906653	NM_133837	Cdc123.	no
MSTRG.5319	0.0172182	2.52256	0.0283531	0.869158	0.906694	NR_002862	Gm5088.	no
MSTRG.15729	-0.0139434	4.55338	0.0282778	0.86933	0.906787	NM_001293637	Nek1.	no
MSTRG.10114	0.0265075	1.01435	0.0282427	0.86941	0.906787	NA	NA.	no
MSTRG.5978	-0.0176796	2.01315	0.0282391	0.869418	0.906787	NM_173769	Zfp641.	no
MSTRG.5605	-0.0189032	6.37958	0.0281781	0.869558	0.906873	NM_023172	Ndufb9.	no
MSTRG.1676	0.0303357	3.90123	0.0280854	0.86977	0.907035	NM_001111274	Igf1.	no
MSTRG.17454	0.0210064	2.16296	0.0280094	0.869945	0.907157	NM_010883	Ndp.	no
MSTRG.16803	0.0129292	4.76382	0.0279168	0.870158	0.90732	NM_028636	Man2c1.	no
MSTRG.10840	0.0812794	1.65466	0.0278387	0.870338	0.907448	NR_105029	LOC100862268.	no
MSTRG.10362	-0.0187228	2.52697	0.0276537	0.870765	0.907834	NM_021896	Gucy1a3.	no
MSTRG.16868	0.0296654	0.695675	0.0274214	0.871304	0.908335	NR_003965	Gm10653.	no
NR_126153	0.0403884	0.450743	0.0273678	0.871428	0.908346	NR_126153	Pik3r6.	no
NR_126154	0.0403884	0.450743	0.0273678	0.871428	0.908346	NR_126154	Pik3r6.	no
MSTRG.2002	0.0159709	4.83819	0.0271655	0.8719	0.908778	NM_018870	Pgam2.	no
MSTRG.7381	0.0157481	4.12488	0.0270769	0.872107	0.908934	NM_009547	Zbtb14.	no
MSTRG.8541	-0.0167273	6.80631	0.0268689	0.872594	0.909382	NM_053100	Trim8.	no
MSTRG.8087	-0.0178441	5.83701	0.0267334	0.872913	0.909432	NM_001256515	AI837181.	no
NM_172446	0.0318021	0.183114	0.0267268	0.872928	0.909432	NM_172446	Skor1.	no
NM_001163755	0.0318021	0.183114	0.0267268	0.872928	0.909432	NM_001163755	Skor1.	no
NM_001163757	0.0318021	0.183114	0.0267268	0.872928	0.909432	NM_001163757	Skor1.	no
NM_001163758	0.0318021	0.183114	0.0267268	0.872928	0.909432	NM_001163758	Skor1.	no
MSTRG.14218	0.0162957	4.69649	0.0262563	0.874041	0.910504	NM_001081418	Gltscr1.	no
MSTRG.3508	-0.0320529	0.325646	0.026243	0.874073	0.910504	NR_131031	Atxn7l1os2.	no
NM_001081407	-0.0272562	0.912526	0.0262063	0.87416	0.910535	NM_001081407	Plb1.	no
MSTRG.273	0.0180655	7.18898	0.0260721	0.87448	0.910809	NM_007561	Bmpr2.	no
MSTRG.10979	0.0165491	5.20708	0.025904	0.874881	0.911108	NA	NA.	no
MSTRG.11432	0.0418158	6.79278	0.0259036	0.874882	0.911108	NA	NA.	no
NM_001290459	0.0436226	0.369724	0.0258487	0.875013	0.911185	NM_001290459	Hdx.	no
MSTRG.3646	-0.00868939	6.01449	0.0257784	0.875182	0.911301	NM_028339	Tmx1.	no
MSTRG.2199	-0.0817756	1.7405	0.025694	0.875385	0.911452	NA	NA.	no
MSTRG.9651	-0.0103685	4.46812	0.0256219	0.875558	0.911568	NM_015754	Rbbp9.	no
MSTRG.7682	0.0172088	5.94814	0.0256001	0.875611	0.911568	NM_133687	Cxxc5.	no
MSTRG.11433	0.041652	6.7897	0.0255622	0.875702	0.911603	NA	NA.	no
MSTRG.2197	-0.0810057	1.75991	0.0255241	0.875793	0.911639	NA	NA.	no
MSTRG.9517	-0.00974464	6.41894	0.0254432	0.875989	0.911782	NM_001285507	Cops2.	no
MSTRG.10011	0.010316	6.80871	0.0253574	0.876196	0.911938	NM_177727	Lsm14b.	no
MSTRG.8624	-0.00944381	4.34092	0.0253221	0.876281	0.911967	NM_001167829	Fam45a.	no
MSTRG.8477	0.00905185	6.42382	0.0252793	0.876385	0.911973	NM_145501	Pi4k2a.	no
MSTRG.14191	-0.060161	2.01781	0.0252723	0.876402	0.911973	NA	NA.	no
MSTRG.10066	0.0925948	6.16037	0.0252219	0.876524	0.911997	NA	NA.	no
MSTRG.815	0.028214	2.29428	0.0252155	0.87654	0.911997	NA	NA.	no
MSTRG.3095	0.0155742	2.74871	0.02513	0.876747	0.912153	NR_027956	1700052K11Rik.	no
MSTRG.2271	-0.0112997	6.23039	0.0250285	0.876994	0.91235	NM_025535	Sar1b.	no
MSTRG.17613	-0.0109762	4.34794	0.0248749	0.877369	0.91268	NM_001313702	Mtmr1.	no
MSTRG.15859	0.0137977	2.85196	0.0247235	0.877739	0.913005	NM_028170	1700030K09Rik.	no
MSTRG.3216	-0.0121882	4.12837	0.0246902	0.877821	0.91303	NM_001286006	Unk.	no
MSTRG.2572	-0.0116579	5.39715	0.0245359	0.8782	0.913365	NM_026559	Txndc17.	no
MSTRG.6569	-0.0187991	2.98104	0.0244809	0.878335	0.913404	NM_016924	Rwdd2b.	no
MSTRG.7422	-0.0246532	0.342733	0.0244739	0.878353	0.913404	NA	NA.	no
MSTRG.8833	-0.0137439	5.42583	0.0243043	0.878771	0.913779	NM_001271724	Surf1.	no
MSTRG.9169	-0.0255632	5.19391	0.0242436	0.878921	0.913876	NR_033513	Gm6793.	no
MSTRG.1392	0.012292	5.08666	0.0241212	0.879225	0.9141	NM_175194	Slc25a16.	no
MSTRG.7570	-0.0115044	6.68005	0.0241101	0.879252	0.9141	NM_008378	Impact.	no
MSTRG.16259	-0.00800721	6.26563	0.0239574	0.879632	0.914393	NM_001310630	Usp10.	no
MSTRG.11540	-0.0454291	0.742597	0.0239504	0.879649	0.914393	NR_030704	Snord55.	no
MSTRG.670	0.0111222	4.82276	0.0239101	0.87975	0.914437	NA	NA.	no
MSTRG.3229	-0.0100894	8.77217	0.0238813	0.879821	0.914452	NM_008240	Foxj1.	no
NM_001310437	0.0222987	1.01403	0.0238128	0.879993	0.914541	NM_001310437	Ank1.	no
NM_001162913	0.0268686	0.964303	0.0238007	0.880023	0.914541	NM_001162913	Susd2.	no
MSTRG.11157	-0.0150642	6.34621	0.0236315	0.880446	0.914874	NM_172690	Phf24.	no
MSTRG.3052	0.012001	5.42122	0.0236268	0.880458	0.914874	NM_001159492	Gpatch8.	no
MSTRG.8286	-0.0209809	4.60616	0.0235537	0.880642	0.914953	NM_010821	Mpeg1.	no
MSTRG.9326	-0.0164855	3.89957	0.0235506	0.880649	0.914953	NM_019735	Apip.	no
MSTRG.3925	0.0134919	3.42696	0.0234635	0.880868	0.915121	NR_045751	Gm16596.	no
MSTRG.6101	-0.0284311	0.678054	0.0233482	0.881159	0.915363	NA	NA.	no
MSTRG.16740	0.0301002	2.13485	0.0232431	0.881425	0.915579	NR_033560	Arhgap20os.	no
MSTRG.2625	0.0197718	2.54216	0.0230801	0.881838	0.915948	NM_198637	1700016K19Rik.	no
MSTRG.13179	0.00898357	5.13767	0.0230254	0.881977	0.915973	NM_133735	Ptcd1.	no
MSTRG.13960	-0.010507	4.77748	0.0230241	0.88198	0.915973	NM_138594	D6Wsu163e.	no
MSTRG.16190	0.00999271	6.9911	0.0230023	0.882035	0.915973	NM_133953	Sf3b3.	no
MSTRG.5885	0.0156684	2.62274	0.0229616	0.882139	0.916011	NR_040433	AU022754.	no
MSTRG.1793	-0.0235649	4.27667	0.0229424	0.882188	0.916011	NR_130644	Kcnmb4os2.	no
MSTRG.14424	-0.0356931	3.24003	0.0229008	0.882294	0.916062	NM_001110807	Capn12.	no
MSTRG.10224	-0.00848962	4.76833	0.0227147	0.882769	0.916495	NM_016858	Rab33b.	no
MSTRG.11183	-0.0138641	3.95283	0.0226616	0.882905	0.916576	NM_026871	Hint2.	no
MSTRG.12947	-0.0152666	5.56566	0.0224991	0.883322	0.91695	NM_172276	Sfswap.	no
MSTRG.2796	-0.0101993	6.86166	0.0224423	0.883468	0.916954	NR_029738	Mir21a.	no
MSTRG.1578	0.0207161	3.98507	0.0224389	0.883477	0.916954	NM_025349	Lsm7.	no
MSTRG.8228	-0.0146743	3.29562	0.02243	0.8835	0.916954	NM_001271614	Fen1.	no
MSTRG.16545	-0.0111491	3.34055	0.0223927	0.883596	0.916994	NM_026189	Eepd1.	no
MSTRG.7770	-0.140734	-0.25091	0.0222386	0.883994	0.917347	NA	NA.	no
MSTRG.5627	-0.0155938	5.71229	0.0222053	0.88408	0.917376	NM_001081409	Phf20l1.	no
MSTRG.9155	-0.0130863	3.46498	0.0220556	0.884469	0.917719	NM_029022	Scrn3.	no
MSTRG.4366	-0.0114085	4.89726	0.0219694	0.884693	0.917892	NM_134059	Ddx41.	no
MSTRG.4511	-0.0208739	1.01357	0.0219071	0.884855	0.917953	NM_146231	Zfp825.	no
MSTRG.15287	0.0124171	6.00378	0.0219022	0.884868	0.917953	NM_001029982	Sec23ip.	no
MSTRG.11444	0.0291333	2.4543	0.0217246	0.885332	0.918375	NM_146149	Fam151a.	no
MSTRG.4699	-0.0171909	3.90264	0.021481	0.885972	0.918918	NA	NA.	no
MSTRG.4700	-0.0171909	3.90264	0.021481	0.885972	0.918918	NA	NA.	no
MSTRG.414	0.06962	2.76917	0.0214289	0.886109	0.919001	NR_039588	Mir5126.	no
MSTRG.8133	-0.0205013	0.840439	0.0212837	0.886493	0.919339	NA	NA.	no
MSTRG.11396	-0.0123037	4.83711	0.0212251	0.886648	0.919384	NM_053157	Tm2d1.	no
MSTRG.1639	0.00788524	4.90542	0.0212233	0.886653	0.919384	NM_010914	Nfyb.	no
MSTRG.15305	-0.0271181	0.358288	0.0210507	0.887111	0.919799	NA	NA.	no
MSTRG.8063	0.0173528	1.72596	0.0209864	0.887282	0.919917	NM_013456	Actn3.	no
MSTRG.16467	-0.0148324	6.39301	0.0204373	0.888755	0.921329	NM_023371	Pin1.	no
MSTRG.16742	0.0299074	0.53888	0.0204354	0.88876	0.921329	NR_023357	Gm6981.	no
MSTRG.6639	-0.017383	3.64332	0.0203295	0.889047	0.921566	NM_144789	Prdm15.	no
MSTRG.10599	-0.0711154	2.02333	0.020293	0.889146	0.921609	NM_013549	Hist2h2aa1.	no
MSTRG.17306	0.0165826	8.42407	0.020254	0.889252	0.921658	NM_011029	Rpsa.	no
MSTRG.6523	0.0124951	3.6818	0.0202319	0.889312	0.92166	NM_028059	Zfp654.	no
MSTRG.264	-0.0114887	4.97235	0.0201829	0.889445	0.921723	NM_172656	Stradb.	no
MSTRG.8696	-0.0109586	6.37023	0.0201515	0.88953	0.921723	NM_153155	C1ql3.	no
MSTRG.574	-0.0106772	5.00118	0.0201409	0.889559	0.921723	NM_001271531	Insig2.	no
MSTRG.3373	0.0153774	6.734	0.020124	0.889605	0.921723	NM_010881	Ncoa1.	no
MSTRG.17518	0.00973068	5.73834	0.0199814	0.889994	0.922066	NM_001301639	Xiap.	no
MSTRG.10904	-0.00991953	7.44674	0.0199357	0.890119	0.922135	NM_053102	Sep15.	no
MSTRG.12669	-0.0154497	6.63001	0.0198747	0.890286	0.922248	NM_026106	Dr1.	no
MSTRG.14848	-0.0111703	5.08885	0.0198337	0.890399	0.922263	NM_028026	Wdr73.	no
MSTRG.4976	0.0131846	6.27282	0.0198272	0.890417	0.922263	NM_025959	Psmc6.	no
MSTRG.5707	0.0091408	3.68046	0.0193352	0.891775	0.92361	NM_029643	Slc52a2.	no
MSTRG.14739	-0.0164269	4.18774	0.0192777	0.891935	0.923715	NM_011746	Mkrn3.	no
NM_001243009	-0.0355745	2.01684	0.0192368	0.892049	0.923724	NM_001243009	Col6a3.	no
MSTRG.13000	0.0106519	4.82973	0.0192328	0.89206	0.923724	NM_009745	Bcl7b.	no
MSTRG.15605	-0.00839564	5.78398	0.0191101	0.892403	0.924018	NM_001039077	Prosc.	no
NM_144881	0.026424	0.493394	0.0190676	0.892521	0.924081	NM_144881	Hhat.	no
MSTRG.8101	-0.0120139	5.42817	0.0189819	0.892761	0.924269	NM_001199247	Kat5.	no
MSTRG.11297	-0.0142198	3.94594	0.0187243	0.893487	0.92496	NM_001081650	Rgs3.	no
MSTRG.3804	-0.0293312	7.96789	0.0186047	0.893825	0.925185	NM_145836	Irf2bpl.	no
MSTRG.3705	-0.0822891	3.46236	0.018604	0.893827	0.925185	NA	NA.	no
MSTRG.11273	-0.0136366	6.4444	0.0185723	0.893917	0.925185	NM_172381	AI314180.	no
MSTRG.8899	-0.0108769	4.3894	0.0185651	0.893938	0.925185	NM_001290508	Dolpp1.	no
MSTRG.2862	0.012924	4.18161	0.018527	0.894046	0.925237	NM_053161	Mrpl27.	no
MSTRG.12087	0.0130807	4.30756	0.0184226	0.894343	0.925484	NM_178699	Fndc10.	no
MSTRG.4855	-0.0112792	4.56255	0.0183806	0.894462	0.925547	NM_001081247	Polr3a.	no
MSTRG.7419	0.018665	6.94708	0.0183076	0.894671	0.925702	NM_007566	Birc6.	no
MSTRG.852	0.0074078	5.57903	0.0182782	0.894755	0.925729	NA	NA.	no
MSTRG.15121	0.0108123	4.04211	0.018252	0.89483	0.925746	NM_001304758	Coq7.	no
MSTRG.8527	0.0157791	3.10288	0.0182109	0.894947	0.925808	NM_176785	Hps6.	no
MSTRG.15341	-0.0115556	5.48044	0.0181616	0.895089	0.925893	NM_001162540	Stk32c.	no
MSTRG.8927	-0.0101711	3.91563	0.0180614	0.895377	0.926131	NM_145145	Pomt1.	no
MSTRG.11694	0.0133312	5.06664	0.0179072	0.895821	0.926531	NM_001033189	C77080.	no
MSTRG.13136	0.0167725	7.55688	0.0178372	0.896024	0.926679	NA	NA.	no
MSTRG.12182	0.013223	4.33587	0.0177682	0.896224	0.92679	NM_172992	Phtf2.	no
MSTRG.10796	0.0113714	3.59091	0.0177601	0.896247	0.92679	NM_024178	Alg14.	no
MSTRG.9650	-0.0124421	4.07159	0.0177049	0.896408	0.926895	NM_029763	Polr3f.	no
MSTRG.4417	-0.0161213	2.24806	0.0176804	0.896479	0.926908	NM_001136496	Zfp935.	no
MSTRG.17098	-0.0161012	4.31907	0.0174705	0.897091	0.927481	NM_001311142	Dzip1l.	no
MSTRG.4371	0.00880125	6.95358	0.017439	0.897183	0.927516	NM_181278	B230219D22Rik.	no
MSTRG.9464	0.0185552	5.99232	0.0174134	0.897259	0.927529	NM_001024856	Ttbk2.	no
MSTRG.2751	-0.0194857	2.0267	0.0173949	0.897313	0.927529	NM_009139	Ccl6.	no
MSTRG.3605	-0.0483994	2.36715	0.0172494	0.89774	0.927911	NA	NA.	no
MSTRG.2917	-0.00758939	4.57278	0.0172069	0.897866	0.92798	NM_025927	Mrpl45.	no
MSTRG.17126	-0.0240709	1.94798	0.0171575	0.898011	0.92807	NM_145700	Ackr4.	no
MSTRG.14608	-0.0112259	7.13971	0.0170806	0.898239	0.928245	NM_175022	Prr12.	no
MSTRG.1005	-0.0190419	1.43803	0.0170117	0.898443	0.928321	NA	NA.	no
MSTRG.16218	0.0107256	4.60796	0.0170026	0.89847	0.928321	NM_130457	Cntnap4.	no
MSTRG.6976	0.0110758	6.45135	0.0169965	0.898488	0.928321	NM_027060	Btbd9.	no
MSTRG.11952	-0.0284563	1.23182	0.0169067	0.898755	0.928536	NM_001083918	Zfp991.	no
MSTRG.579	0.0128698	4.93431	0.0165574	0.8998	0.929555	NM_199021	Dpp10.	no
NM_007439	-0.020361	1.36645	0.0165279	0.899889	0.929587	NM_007439	Alk.	no
MSTRG.1800	-0.00963736	5.52391	0.0164532	0.900114	0.929759	NM_177798	Frs2.	no
MSTRG.3968	0.0123736	4.04153	0.0164337	0.900173	0.929759	NM_027149	Wdr20.	no
MSTRG.1379	0.035531	-0.187786	0.0163724	0.900358	0.92989	NR_038038	Hk1os.	no
MSTRG.5727	-0.0304562	0.379948	0.0163419	0.90045	0.929898	NM_001164047	Mb.	no
MSTRG.17584	-0.0234352	1.27576	0.0163312	0.900483	0.929898	NM_001271548	Gm715.	no
MSTRG.7992	0.0277839	0.128271	0.0162779	0.900644	0.930004	NA	NA.	no
MSTRG.1354	-0.0127271	4.06654	0.0161372	0.901072	0.930341	NM_023596	Slc29a3.	no
MSTRG.14868	-0.022106	5.36181	0.0161242	0.901112	0.930341	NM_001277954	Sh3gl3.	no
MSTRG.11783	-0.0114178	7.1293	0.0161126	0.901147	0.930341	NM_001080819	Arid1a.	no
MSTRG.9896	0.00640722	7.31023	0.0159081	0.901773	0.930867	NM_001302752	Elmo2.	no
MSTRG.9674	0.0162184	8.85275	0.015908	0.901773	0.930867	NM_009976	Cst3.	no
MSTRG.7664	0.00703751	6.79571	0.0158873	0.901837	0.930872	NM_144866	Etf1.	no
NM_019454	0.0224671	0.933931	0.0157715	0.902193	0.931148	NM_019454	Dll4.	no
MSTRG.762	-0.0132399	3.31913	0.0157484	0.902264	0.931148	NA	NA.	no
MSTRG.653	-0.0197575	6.23142	0.0157433	0.90228	0.931148	NM_007570	Btg2.	no
MSTRG.763	-0.0132397	3.3185	0.0157108	0.902381	0.931191	NA	NA.	no
NM_023821	-0.0231955	0.519834	0.0156343	0.902617	0.931335	NM_023821	Cmya5.	no
MSTRG.10234	0.0100514	4.30671	0.0156176	0.902669	0.931335	NM_173382	Proser1.	no
MSTRG.439	0.0114695	7.69557	0.0156085	0.902697	0.931335	NM_008972	Ptma.	no
MSTRG.6516	-0.0102218	3.28724	0.0155778	0.902792	0.931373	NM_178925	Nsun3.	no
NM_001285458	0.0212458	1.50088	0.0154748	0.903113	0.931643	NM_001285458	Fmn1.	no
MSTRG.7971	0.0145954	5.02087	0.0154491	0.903192	0.931653	NM_001195633	Epg5.	no
MSTRG.4138	-0.0315719	2.51235	0.0154198	0.903284	0.931653	NM_001313880	Hist1h2bq.	no
MSTRG.13867	-0.01428	3.23584	0.0154009	0.903343	0.931653	NM_001033379	Dcp1b.	no
MSTRG.15798	0.02229	7.51166	0.0153963	0.903357	0.931653	NM_001286944	Jund.	no
MSTRG.2346	0.0255797	2.64978	0.0153654	0.903454	0.931692	NM_001040686	Zfp692.	no
MSTRG.3715	-0.0113064	6.65536	0.0152716	0.903747	0.931888	NM_016800	Vti1b.	no
MSTRG.4736	-0.0127492	3.32889	0.0152673	0.903761	0.931888	NM_001039244	Tmem267.	no
MSTRG.15339	0.0143806	4.49567	0.015108	0.904261	0.932343	NM_028708	Jakmip3.	no
MSTRG.4196	-0.0205705	1.43761	0.0149418	0.904786	0.932824	NM_153546	Mboat1.	no
MSTRG.8210	-0.0122791	8.28252	0.0148838	0.90497	0.932953	NM_026007	Eef1g.	no
MSTRG.5253	0.00735153	6.35777	0.0148198	0.905174	0.933102	NM_181345	Npm2.	no
MSTRG.11289	0.00776184	5.81362	0.0147009	0.905553	0.933409	NM_175090	Slc31a1.	no
MSTRG.614	-0.0747812	1.79228	0.0146896	0.905589	0.933409	NA	NA.	no
MSTRG.13632	0.0133747	5.89716	0.014622	0.905805	0.933546	NM_001166371	Zfp638.	no
MSTRG.14346	0.013437	3.96645	0.0146113	0.90584	0.933546	NM_001290487	Atp5sl.	no
MSTRG.9927	0.0236441	3.57826	0.0145685	0.905977	0.933627	NM_001160330	Mocs3.	no
NM_001195229	0.0219217	0.268366	0.0145152	0.906148	0.933743	NM_001195229	Nek10.	no
MSTRG.13527	-0.0334562	1.94801	0.0143125	0.906802	0.934301	NM_183183	Gprin3.	no
MSTRG.1129	-0.00882441	4.01437	0.0142995	0.906845	0.934301	NM_025748	Adat2.	no
MSTRG.15414	0.0227835	7.45263	0.0142928	0.906866	0.934301	NM_001122736	Igf2.	no
MSTRG.5191	-0.0101537	7.491	0.0142237	0.907091	0.934471	NM_018788	Extl3.	no
MSTRG.15583	-0.017353	4.3822	0.0141672	0.907274	0.9346	NR_110510	Gm16159.	no
MSTRG.12127	0.010018	2.5154	0.0141149	0.907445	0.934715	NM_172991	Rbm48.	no
MSTRG.1564	0.0114064	7.79656	0.0139946	0.907838	0.935059	NM_001310726	Rps15.	no
MSTRG.17078	0.0165531	2.45777	0.0138581	0.908286	0.93546	NA	NA.	no
NM_001243008	-0.0302254	2.03094	0.0138343	0.908365	0.93548	NM_001243008	Col6a3.	no
MSTRG.13729	0.0247424	-0.0462197	0.0137832	0.908533	0.935593	NA	NA.	no
MSTRG.10024	0.0117252	3.14498	0.0136755	0.90889	0.935871	NM_028479	Mrgbp.	no
MSTRG.9473	-0.0111912	7.43628	0.0136659	0.908921	0.935871	NM_001290830	Trp53bp1.	no
MSTRG.17654	0.0558715	5.52373	0.0135629	0.909263	0.936149	NA	NA.	no
MSTRG.9123	-0.0291542	4.00645	0.0135493	0.909309	0.936149	NA	NA.	no
MSTRG.42	0.0103961	6.3447	0.0134886	0.909511	0.936296	NM_001302702	Ncoa2.	no
MSTRG.11252	0.0151546	5.89618	0.0134035	0.909796	0.936483	NM_001195284	Fsd1l.	no
MSTRG.17993	0.012596	6.42074	0.0133989	0.909811	0.936483	NM_025437	Eif1ax.	no
MSTRG.14163	-0.0143952	2.06049	0.0133584	0.909947	0.9365	NM_001033249	Zfp583.	no
MSTRG.3672	0.0150723	2.69305	0.0133482	0.909981	0.9365	NM_029580	Trmt5.	no
MSTRG.17909	0.0137782	1.69215	0.0133413	0.910004	0.9365	NA	NA.	no
MSTRG.15097	0.00882529	6.59293	0.0133053	0.910125	0.936564	NM_011965	Psma1.	no
MSTRG.14871	-0.0123793	2.19503	0.0132268	0.91039	0.936774	NM_177894	Saxo2.	no
MSTRG.13088	0.0112563	6.48127	0.0131977	0.910488	0.936774	NM_030565	Fam20c.	no
MSTRG.12400	0.0200663	1.14851	0.0287501	0.910506	0.936774	NA	NA.	no
MSTRG.16448	0.0159324	1.37824	0.0130706	0.910918	0.937136	NA	NA.	no
MSTRG.7884	0.00693705	7.83786	0.0130387	0.911026	0.937187	NM_001142950	Nars.	no
MSTRG.12835	0.0166402	8.18026	0.0129028	0.911489	0.937476	NM_181421	Gm15800.	no
MSTRG.14865	-0.00596541	7.0269	0.0128971	0.911508	0.937476	NM_146193	Btbd1.	no
MSTRG.5345	-0.0584159	0.359745	0.012889	0.911536	0.937476	NA	NA.	no
MSTRG.7339	0.0241765	-0.055114	0.0128868	0.911543	0.937476	NR_033508	Gm11110.	no
MSTRG.7978	-0.00736504	5.01366	0.0127743	0.911929	0.937811	NM_175028	Adnp2.	no
MSTRG.16819	0.0235273	1.78214	0.0127108	0.912147	0.937975	NM_019689	Arid3b.	no
MSTRG.4854	-0.0106818	7.30915	0.0126598	0.912322	0.938095	NM_011297	Rps24.	no
MSTRG.2072	-0.0153898	3.05527	0.0125496	0.912703	0.938425	NA	NA.	no
MSTRG.6515	0.00697681	4.93548	0.0123992	0.913225	0.938902	NA	NA.	no
MSTRG.13142	0.0105511	4.79169	0.0123316	0.913461	0.939083	NM_172726	E130309D02Rik.	no
MSTRG.17671	0.00991616	4.06146	0.012197	0.913932	0.939507	NM_001313725	Fam3a.	no
MSTRG.9797	-0.0126569	2.26937	0.0121323	0.91416	0.93968	NR_015591	5430405H02Rik.	no
MSTRG.15960	0.00908221	5.91016	0.0120862	0.914323	0.939786	NM_027187	Rnaseh2a.	no
MSTRG.1210	-0.014177	4.81895	0.0120299	0.914521	0.93993	NA	NA.	no
MSTRG.4563	-0.00937289	3.29398	0.0119638	0.914756	0.94011	NM_028012	Xrcc4.	no
MSTRG.7150	-0.023236	-0.0718466	0.0169904	0.914883	0.94018	NA	NA.	no
MSTRG.7696	-0.0162001	2.73634	0.0117808	0.915408	0.940658	NM_028036	Tmco6.	no
MSTRG.12155	0.0176299	0.49091	0.0117247	0.915608	0.940803	NM_008830	Abcb4.	no
MSTRG.16141	0.0189094	-0.041543	0.0116823	0.91576	0.940899	NA	NA.	no
MSTRG.569	-0.00951731	7.94467	0.0116414	0.915907	0.940988	NM_001037999	Dbi.	no
MSTRG.14631	0.0124277	1.51168	0.011604	0.916042	0.941066	NM_008497	Lhb.	no
MSTRG.1979	0.00965246	7.80716	0.011451	0.916595	0.941573	NM_001252250	Nf2.	no
MSTRG.7301	-0.00881682	6.0715	0.0114071	0.916754	0.941676	NM_001252471	Sh3gl1.	no
MSTRG.4680	-0.0118433	3.73355	0.0112936	0.917168	0.94204	NM_025447	Dimt1.	no
NM_172633	0.0131502	0.89031	0.0112364	0.917377	0.942193	NM_172633	Cbln2.	no
MSTRG.13257	0.00794885	4.66056	0.0111728	0.91761	0.942372	NM_001302353	Umad1.	no
MSTRG.11984	-0.0107054	4.22975	0.0111565	0.91767	0.942373	NM_001161798	Mthfr.	no
MSTRG.14282	-0.0136146	3.72412	0.0111115	0.917835	0.942409	NM_025960	Trappc6a.	no
MSTRG.13639	0.0185698	5.01813	0.0111056	0.917857	0.942409	NM_010131	Emx1.	no
MSTRG.8493	0.00667731	5.42679	0.0110983	0.917884	0.942409	NM_144874	Cox15.	no
MSTRG.10306	-0.0138368	3.92041	0.0110063	0.918224	0.942662	NM_019937	Ccnl1.	no
MSTRG.12565	-0.0115523	7.27137	0.0109948	0.918267	0.942662	NM_030886	Ankrd17.	no
MSTRG.16842	0.00654988	6.75891	0.0109827	0.918311	0.942662	NM_019927	Arih1.	no
MSTRG.8022	-0.00701809	5.52247	0.0109675	0.918368	0.942662	NM_001167884	Suv420h1.	no
MSTRG.466	-0.0143446	1.50345	0.0109189	0.918548	0.942786	NM_008299	Dnajb3.	no
MSTRG.398	-0.0114949	1.2881	0.0108346	0.918862	0.943047	NA	NA.	no
MSTRG.463	0.0226379	2.0202	0.0108094	0.918956	0.943083	NR_136921	Gm19582.	no
MSTRG.9733	0.0175176	1.88339	0.0107581	0.919148	0.943219	NR_040318	2500004C02Rik.	no
MSTRG.10975	-0.00861022	4.41758	0.0106472	0.919564	0.943584	NM_054089	Tgs1.	no
MSTRG.7443	-0.00595497	6.00363	0.010546	0.919946	0.943902	NM_144802	Hnrnpll.	no
MSTRG.16690	-0.00666771	7.24582	0.0105337	0.919992	0.943902	NM_001289668	Sidt2.	no
MSTRG.17890	-0.0109104	1.32634	0.0104947	0.92014	0.943992	NA	NA.	no
MSTRG.4775	-0.0157742	1.24761	0.0104726	0.920224	0.944017	NM_001161667	Acox2.	no
MSTRG.13320	0.0122655	6.20184	0.010445	0.920328	0.944064	NM_025381	Atp6v1f.	no
MSTRG.6514	0.00636811	4.93649	0.0103765	0.920589	0.944172	NA	NA.	no
NM_019483	0.0196092	1.11087	0.0103722	0.920606	0.944172	NM_019483	Smad9.	no
MSTRG.5424	0.00818727	3.87461	0.0103675	0.920623	0.944172	NA	NA.	no
MSTRG.3790	-0.00705708	7.59497	0.0103547	0.920672	0.944172	NM_026775	Tmed10.	no
MSTRG.4723	-0.00832303	5.64907	0.0103139	0.920828	0.944271	NM_001113374	Mocs2.	no
MSTRG.12721	0.0285876	6.49311	0.0102772	0.920968	0.944354	NR_003718	Miat.	no
MSTRG.17327	-0.0208878	2.54384	0.0101806	0.921339	0.944587	NA	NA.	no
MSTRG.4048	-0.00677052	5.29179	0.0101742	0.921364	0.944587	NA	NA.	no
MSTRG.11129	-0.0129111	2.56239	0.0101715	0.921374	0.944587	NM_001085515	AI464131.	no
MSTRG.4812	-0.00712371	6.3637	0.0101308	0.921531	0.944603	NM_009455	Ube2e1.	no
MSTRG.7449	0.00997963	6.06217	0.0101237	0.921559	0.944603	NM_009231	Sos1.	no
MSTRG.17570	-0.0207772	2.43351	0.0100946	0.921671	0.944603	NM_172779	Ints6l.	no
MSTRG.8761	-0.0116084	3.37554	0.0100876	0.921698	0.944603	NM_001162485	Arrdc1.	no
MSTRG.13418	0.0184407	0.738723	0.0100845	0.92171	0.944603	NM_013491	Clcn1.	no
MSTRG.8483	0.0105367	2.07699	0.012829	0.921747	0.944603	NA	NA.	no
MSTRG.451	0.0232871	0.572556	0.0100544	0.921827	0.944624	NM_028889	Efhd1.	no
MSTRG.2363	-0.014611	6.29499	0.0100044	0.922021	0.944762	NM_001159410	Guk1.	no
MSTRG.3339	-0.0105671	2.55563	0.00995642	0.922207	0.944892	NM_025402	Ogfod3.	no
MSTRG.5946	-0.0197602	0.00816054	0.0099089	0.922392	0.94502	NA	NA.	no
MSTRG.2698	-0.0142198	2.73917	0.00981764	0.922749	0.945271	NR_045873	Gm11201.	no
MSTRG.717	-0.00717751	4.77107	0.00980213	0.92281	0.945271	NM_001159866	Uchl5.	no
MSTRG.15962	0.00890297	7.44748	0.00980066	0.922816	0.945271	NM_019652	Asna1.	no
MSTRG.12909	-0.00909089	4.38351	0.00974013	0.923054	0.945454	NM_030259	Rilpl2.	no
NM_001166218	-0.0162017	1.71659	0.00966511	0.92335	0.945696	NM_001166218	Zfp712.	no
MSTRG.15089	0.0108005	5.60694	0.00964019	0.923448	0.945736	NM_001285831	Far1.	no
MSTRG.13823	-0.00916139	3.76867	0.00960319	0.923595	0.945825	NM_199033	Tsen2.	no
MSTRG.16993	-0.00776145	11.7434	0.00946183	0.924157	0.946281	NM_010106	Eef1a1.	no
MSTRG.10964	0.0231568	3.07739	0.00945473	0.924186	0.946281	NM_011196	Ptger3.	no
MSTRG.14072	0.0124134	3.0823	0.00944318	0.924232	0.946281	NR_038089	Gm6654.	no
MSTRG.3362	-0.0224512	0.0608488	0.00943141	0.924279	0.946281	NA	NA.	no
MSTRG.3921	-0.013567	1.44756	0.00938392	0.924469	0.946415	NA	NA.	no
MSTRG.12126	0.0236381	-0.0509642	0.00929821	0.924814	0.946664	NM_029843	1700109H08Rik.	no
MSTRG.10697	-0.0126983	2.33963	0.00929375	0.924832	0.946664	NM_001200028	Pifo.	no
MSTRG.13695	0.00723568	5.55545	0.0092377	0.925058	0.946834	NM_001166249	Mgll.	no
MSTRG.1592	0.0107076	9.50904	0.00920399	0.925194	0.946886	NA	NA.	no
MSTRG.4682	0.0133966	0.810022	0.0106028	0.925248	0.946886	NA	NA.	no
MSTRG.15497	0.0111605	1.9508	0.00917902	0.925295	0.946886	NR_027975	Gm5607.	no
MSTRG.8903	-0.0108845	5.3636	0.00916626	0.925347	0.946886	NM_133346	Asb6.	no
MSTRG.16785	0.00713472	8.41917	0.00907622	0.925714	0.9472	NM_019793	Tspan3.	no
MSTRG.17762	0.0112109	6.08761	0.00905885	0.925784	0.947212	NM_001290729	Taf1.	no
MSTRG.10327	0.0144563	2.04751	0.00904133	0.925856	0.947224	NA	NA.	no
MSTRG.7552	0.00753447	6.01513	0.00899384	0.92605	0.947361	NM_144860	Mib1.	no
MSTRG.12121	0.0098334	4.97408	0.00894572	0.926248	0.947502	NM_198305	Klhl17.	no
MSTRG.3028	0.00660525	7.13995	0.00888094	0.926514	0.947714	NM_001252220	Nbr1.	no
MSTRG.8434	-0.00556304	7.54564	0.00883603	0.9267	0.947843	NM_031156	Ide.	no
MSTRG.10138	-0.0137088	1.38067	0.00869347	0.927292	0.948296	NA	NA.	no
MSTRG.11076	-0.0122571	2.09041	0.00868526	0.927326	0.948296	NA	NA.	no
MSTRG.15469	-0.0110121	2.76493	0.00867677	0.927361	0.948296	NM_145591	Zfp958.	no
MSTRG.14391	0.0240208	0.639405	0.00867185	0.927382	0.948296	NM_001122603	Fcgbp.	no
MSTRG.5153	0.00721519	6.92873	0.00862491	0.927578	0.948435	NM_144843	Mtmr6.	no
MSTRG.4930	0.00804168	4.9285	0.00854858	0.927898	0.948695	NM_016897	Timm23.	no
MSTRG.14010	0.0112071	2.76678	0.00853579	0.927952	0.948695	NA	NA.	no
MSTRG.12916	0.00663282	5.2565	0.00851825	0.928026	0.94871	NM_145371	Eif2b1.	no
MSTRG.15081	0.00633979	6.71826	0.00843454	0.928379	0.948973	NM_133758	Usp47.	no
MSTRG.12000	-0.0166387	0.677143	0.00841764	0.928451	0.948973	NM_001159344	Casz1.	no
MSTRG.15167	-0.0203399	4.40091	0.00839556	0.928545	0.948973	NR_045614	4930413G21Rik.	no
MSTRG.7003	0.00970102	4.14793	0.00839475	0.928548	0.948973	NM_001293229	Zfp799.	no
MSTRG.1422	-0.022621	-0.0234757	0.00838666	0.928582	0.948973	NA	NA.	no
MSTRG.16917	-0.00516192	4.79454	0.00834765	0.928748	0.949081	NM_001302116	Usp3.	no
MSTRG.6252	0.0135039	6.38979	0.00826048	0.92912	0.9494	NM_013790	Abcc5.	no
MSTRG.13848	-0.0205048	0.156225	0.00818481	0.929444	0.94962	NA	NA.	no
MSTRG.15748	-0.0159372	0.915791	0.00815527	0.929572	0.94962	NA	NA.	no
MSTRG.1880	0.00934946	6.50878	0.00815341	0.92958	0.94962	NM_019766	Ptges3.	no
MSTRG.3669	0.00536784	7.11679	0.00814419	0.929619	0.94962	NM_008910	Ppm1a.	no
MSTRG.13426	-0.0457043	0.681729	0.0081407	0.929634	0.94962	NA	NA.	no
MSTRG.1901	0.00871871	4.55308	0.00805299	0.930013	0.949946	NM_172259	Myl6b.	no
MSTRG.11570	-0.0078159	9.26729	0.0080247	0.930136	0.95001	NM_011732	Ybx1.	no
MSTRG.6540	0.0125576	2.94622	0.00798719	0.930299	0.950115	NA	NA.	no
MSTRG.12450	-0.0155185	0.561919	0.00776334	0.93128	0.951056	NA	NA.	no
MSTRG.6416	-0.0170907	0.0394971	0.00769969	0.931561	0.951282	NA	NA.	no
MSTRG.8067	0.011609	2.89619	0.00764654	0.931797	0.951462	NM_172835	Peli3.	no
MSTRG.1937	-0.0133397	4.14626	0.00754498	0.93225	0.951864	NM_030207	Sfi1.	no
MSTRG.11138	0.00583287	5.11833	0.00749537	0.932473	0.952029	NM_001286538	Sigmar1.	no
MSTRG.7229	0.0104832	3.10797	0.00741855	0.932819	0.952264	NM_145140	Abcc10.	no
NM_177756	0.0126262	1.00284	0.00741776	0.932823	0.952264	NM_177756	Colgalt2.	no
MSTRG.6618	-0.0274045	1.51791	0.00733354	0.933204	0.952592	NA	NA.	no
NM_175511	-0.022279	0.188262	0.0165397	0.93349	0.952742	NM_175511	Fam78a.	no
MSTRG.12413	0.0138784	1.22357	0.00726302	0.933525	0.952742	NM_001077398	Ldb2.	no
MSTRG.7190	0.0111395	8.1246	0.0072618	0.933531	0.952742	NM_013737	Pla2g7.	no
MSTRG.15143	-0.0102833	2.33286	0.0071542	0.934024	0.953183	NA	NA.	no
MSTRG.6377	0.00506236	5.30048	0.007141	0.934084	0.953184	NM_023587	Hacd2.	no
MSTRG.12650	0.0100279	3.38105	0.00709707	0.934287	0.953329	NA	NA.	no
MSTRG.1336	0.0178754	3.42888	0.00707141	0.934405	0.953389	NA	NA.	no
MSTRG.4995	0.0053762	6.34318	0.00700171	0.934729	0.953658	NM_178684	Mapk1ip1l.	no
MSTRG.770	0.00768076	5.81025	0.00696221	0.934913	0.953784	NM_001159965	Ralgps2.	no
MSTRG.14225	0.0100886	3.68151	0.00688071	0.935294	0.954066	NM_001285931	Dhx34.	no
MSTRG.3068	-0.0125514	1.7629	0.00687219	0.935334	0.954066	NM_152813	Plcd3.	no
NM_009421	0.0140674	2.12228	0.00686454	0.93537	0.954066	NM_009421	Traf1.	no
MSTRG.13483	0.00491995	8.57373	0.00679453	0.935699	0.95429	NM_016806	Hnrnpa2b1.	no
MSTRG.15856	0.0271985	1.18867	0.00678532	0.935743	0.95429	NM_008452	Klf2.	no
MSTRG.11554	0.0043781	6.80364	0.00677966	0.93577	0.95429	NM_001161823	Kdm4a.	no
MSTRG.9215	0.00573943	5.16298	0.00659899	0.936629	0.955105	NM_025885	Med19.	no
MSTRG.14902	-0.00537431	4.86107	0.00654928	0.936868	0.955287	NM_001291286	l7Rn6.	no
MSTRG.17023	-0.00739123	5.22191	0.00651424	0.937036	0.955398	NM_177208	Dopey1.	no
MSTRG.17222	0.00881917	2.36746	0.00649332	0.937137	0.955439	NM_025689	Ccdc51.	no
MSTRG.381	0.00749161	3.41715	0.0064613	0.937292	0.955536	NM_183022	Asic4.	no
MSTRG.12469	0.00503516	4.83437	0.0063386	0.937889	0.956083	NM_001310612	Lias.	no
MSTRG.8928	-0.00466887	5.2126	0.00623893	0.938378	0.95652	NM_011675	Uck1.	no
MSTRG.7964	-0.00726696	3.87412	0.00613995	0.938868	0.956829	NM_013666	St8sia5.	no
MSTRG.14395	-0.0114957	4.21202	0.0061391	0.938872	0.956829	NM_001037957	Dyrk1b.	no
MSTRG.3500	-0.0171143	5.1064	0.00613128	0.938911	0.956829	NM_001162903	Ccdc71l.	no
MSTRG.17423	0.0106277	0.984612	0.0061289	0.938923	0.956829	NA	NA.	no
MSTRG.3554	-0.00477908	4.94978	0.00600642	0.939535	0.957392	NM_001306178	Scfd1.	no
MSTRG.4779	-0.0121889	0.416427	0.00593816	0.939879	0.95768	NM_001308285	Fhit.	no
MSTRG.780	0.00453686	5.47719	0.00585654	0.940292	0.958041	NM_011931	Rfwd2.	no
MSTRG.883	0.00997543	4.33027	0.00581091	0.940525	0.958112	NM_025557	Pcp4l1.	no
MSTRG.6013	-0.00449775	4.9174	0.00580644	0.940548	0.958112	NM_139140	Spats2.	no
MSTRG.17513	-0.0118797	1.06422	0.00580339	0.940563	0.958112	NA	NA.	no
MSTRG.15446	0.0100336	4.5655	0.00579235	0.94062	0.958112	NM_080461	Zfp358.	no
MSTRG.2439	-0.00690129	3.00479	0.00578359	0.940665	0.958112	NM_175002	Mmgt2.	no
MSTRG.16315	0.00579991	7.40532	0.00576725	0.940748	0.958125	NM_145606	Chmp1a.	no
MSTRG.7895	0.00510408	5.58986	0.00575752	0.940798	0.958125	NM_207255	Zfp532.	no
MSTRG.2645	-0.00375999	6.38181	0.00569676	0.941111	0.958345	NM_178645	Blmh.	no
MSTRG.1936	-0.0118886	3.43954	0.00569209	0.941135	0.958345	NR_003517	Pisd-ps1.	no
MSTRG.8736	0.0424026	5.66688	0.00565763	0.941313	0.958433	NA	NA.	no
MSTRG.7916	-0.046134	3.6026	0.00563717	0.941419	0.958433	NA	NA.	no
MSTRG.10027	0.00920179	1.8984	0.00561432	0.941538	0.958433	NM_178254	Tcfl5.	no
MSTRG.10019	0.00693559	6.26595	0.0056091	0.941565	0.958433	NM_025587	Rps21.	no
MSTRG.16729	-0.00962531	2.19015	0.00560529	0.941584	0.958433	NM_198675	Fdxacb1.	no
MSTRG.8051	-0.0113831	2.25695	0.00559043	0.941662	0.958433	NR_045989	A930001C03Rik.	no
MSTRG.4513	-0.0106717	1.83104	0.00558795	0.941675	0.958433	NA	NA.	no
MSTRG.7465	-0.010853	2.63839	0.00558219	0.941705	0.958433	NA	NA.	no
MSTRG.4288	0.0120305	4.75606	0.00553595	0.941946	0.958618	NM_031166	Id4.	no
MSTRG.2150	-0.0178465	0.201404	0.00550275	0.94212	0.958733	NA	NA.	no
MSTRG.13873	0.0099081	2.89002	0.0053755	0.942792	0.959356	NM_001166381	Rad52.	no
MSTRG.11062	0.0060034	5.04725	0.00532275	0.943073	0.95958	NM_172865	Manea.	no
MSTRG.14018	-0.00615075	6.24516	0.00527557	0.943325	0.959775	NM_019426	Atf7ip.	no
MSTRG.8492	0.00620442	3.69499	0.00525868	0.943416	0.959796	NM_053103	Entpd7.	no
MSTRG.14273	0.00545584	4.16627	0.00524929	0.943466	0.959796	NM_001127324	Ercc1.	no
MSTRG.2628	-0.0233352	2.2151	0.00513868	0.944064	0.960342	NR_136932	Gm12339.	no
MSTRG.9462	0.00515632	4.52105	0.00505052	0.944545	0.96077	NM_001290807	Haus2.	no
NM_001326601	0.0120067	2.11972	0.00503227	0.944645	0.96081	NM_001326601	Traf1.	no
MSTRG.14680	0.00526191	4.6689	0.00493875	0.945161	0.961273	NM_028031	Zdhhc13.	no
MSTRG.13510	0.00535248	4.95104	0.00490767	0.945333	0.961387	NM_145958	Kbtbd2.	no
MSTRG.14943	0.00747311	4.95394	0.00485998	0.945599	0.961596	NM_001256081	Myo7a.	no
MSTRG.4489	-0.0102343	1.96518	0.00479278	0.945976	0.961904	NA	NA.	no
MSTRG.10714	-0.00466695	6.82566	0.00477538	0.946074	0.961904	NM_153563	Strip1.	no
NM_001243792	0.0114569	0.864278	0.00477357	0.946084	0.961904	NM_001243792	Esrrg.	no
MSTRG.1624	0.00760759	4.23879	0.00473318	0.946312	0.962074	NM_001163430	Sirt6.	no
MSTRG.15533	0.0417853	1.61126	0.00466704	0.946688	0.962347	NA	NA.	no
NM_027890	0.0112863	1.01518	0.00465625	0.94675	0.962347	NM_027890	Susd2.	no
MSTRG.2582	0.00785737	6.0894	0.00465394	0.946763	0.962347	NM_001045536	Zzef1.	no
MSTRG.1589	0.0083151	7.05492	0.00464147	0.946834	0.962358	NM_023138	Map2k2.	no
MSTRG.1795	0.00680709	2.72185	0.00461457	0.946988	0.962453	NA	NA.	no
MSTRG.6735	0.0130107	0.316543	0.00454028	0.947416	0.962785	NM_175173	Wdr27.	no
MSTRG.8743	0.0346355	4.94705	0.00453671	0.947437	0.962785	NA	NA.	no
MSTRG.3199	-0.00526488	5.73617	0.00450451	0.947623	0.962913	NM_025305	Mrps7.	no
MSTRG.15092	-0.0116878	-0.0475281	0.00446539	0.947851	0.963083	NA	NA.	no
MSTRG.16495	-0.00715361	3.32905	0.00440701	0.948192	0.963317	NM_021888	Qtrt1.	no
MSTRG.6792	-0.00701838	2.26948	0.00440293	0.948216	0.963317	NM_001205095	Zfp994.	no
MSTRG.17145	-0.00877396	7.22598	0.00439029	0.94829	0.963317	NM_029631	Abhd14b.	no
MSTRG.14825	0.0104819	1.65628	0.0043845	0.948324	0.963317	NA	NA.	no
MSTRG.11906	0.0105777	0.445541	0.00434549	0.948554	0.963489	NM_001081174	Rsg1.	no
MSTRG.9751	-0.00485697	6.6047	0.00432419	0.948681	0.963556	NM_026030	Eif2s2.	no
MSTRG.13768	-0.00745363	2.54077	0.00429465	0.948856	0.963606	NA	NA.	no
MSTRG.15228	0.00868361	4.43719	0.00429251	0.948869	0.963606	NM_177362	Zfp771.	no
MSTRG.4856	0.00575502	7.51258	0.00428526	0.948912	0.963606	NM_001310666	Zmiz1.	no
MSTRG.17988	0.00585825	5.41768	0.00419113	0.949475	0.964093	NM_172307	Mbtps2.	no
MSTRG.3849	0.0106069	5.94914	0.00417643	0.949564	0.964093	NM_001081191	Eml5.	no
MSTRG.17959	0.00934851	8.13522	0.00417471	0.949574	0.964093	NM_021523	Huwe1.	no
MSTRG.8666	0.0357532	4.98387	0.00415214	0.94971	0.96417	NA	NA.	no
MSTRG.9060	0.0238037	-0.0524424	0.0164334	0.949852	0.964252	NA	NA.	no
MSTRG.16647	0.0130246	3.03428	0.00409517	0.950056	0.964397	NM_001163742	Nlrx1.	no
MSTRG.13133	-0.00872399	8.42995	0.00407215	0.950196	0.964478	NM_001122730	Tnrc18.	no
MSTRG.17805	0.007813	7.36436	0.00405985	0.950271	0.964493	NM_009530	Atrx.	no
MSTRG.17348	0.0318994	6.41795	0.00402453	0.950488	0.964651	NM_153168	Lars2.	no
MSTRG.7230	-0.00656219	5.78301	0.00396906	0.95083	0.964936	NM_021346	Zfp318.	no
MSTRG.9857	0.00554599	4.78157	0.00395066	0.950944	0.96499	NR_028113	0610039K10Rik.	no
MSTRG.11565	-0.0120196	1.21944	0.00387738	0.9514	0.965391	NM_001145935	Zfp691.	no
MSTRG.7292	0.00774283	1.46839	0.0038062	0.951848	0.965784	NM_145490	Zfp959.	no
MSTRG.3395	-0.00446365	7.18866	0.00374093	0.952262	0.966142	NM_001160219	Pum2.	no
MSTRG.2083	0.00432443	5.35265	0.00372697	0.952351	0.966171	NM_001252503	Aftph.	no
MSTRG.4212	0.00559611	3.20264	0.00370201	0.95251	0.966271	NM_001163239	Nqo2.	no
MSTRG.5435	-0.00534624	8.11067	0.00360858	0.953113	0.96682	NM_148938	Slc1a3.	no
MSTRG.11701	-0.00358414	5.77865	0.00358001	0.953299	0.966947	NM_133889	Bsdc1.	no
MSTRG.5105	0.00545121	6.78998	0.00354888	0.953502	0.967029	NM_008683	Nedd8.	no
MSTRG.10183	0.00890735	5.97996	0.00354827	0.953506	0.967029	NM_172679	4932438A13Rik.	no
MSTRG.621	0.00584987	6.87581	0.00353956	0.953563	0.967029	NM_001145804	Nucks1.	no
MSTRG.15222	-0.0103101	7.58012	0.00352227	0.953676	0.967083	NM_010772	Maz.	no
MSTRG.6669	-0.0433321	5.3534	0.00348826	0.9539	0.967248	NA	NA.	no
MSTRG.6667	-0.0430393	5.35498	0.00346207	0.954073	0.967362	NA	NA.	no
MSTRG.16986	0.0389296	-0.127073	0.0033998	0.954488	0.96772	NA	NA.	no
NM_011935	-0.00928509	0.863337	0.00335973	0.954756	0.96793	NM_011935	Esrrg.	no
MSTRG.6775	0.00897913	0.155289	0.0033437	0.954864	0.967978	NR_131123	9330136K24Rik.	no
MSTRG.10388	0.00512406	6.63078	0.00332914	0.954963	0.968016	NM_001195496	Dclk2.	no
MSTRG.6650	0.00355197	6.06343	0.00325579	0.955461	0.968459	NM_134123	Scaf8.	no
MSTRG.17964	0.0117479	0.00316579	0.00318414	0.955953	0.968896	NA	NA.	no
MSTRG.10030	0.00674091	5.82074	0.00312487	0.956364	0.969251	NM_001291432	Dido1.	no
MSTRG.9515	0.00436116	6.3418	0.00308139	0.956669	0.969498	NM_177608	Secisbp2l.	no
MSTRG.6861	0.00489362	5.05876	0.0030484	0.956901	0.969671	NM_001163661	Telo2.	no
MSTRG.797	-0.00411248	4.66049	0.00303073	0.957026	0.969736	NM_001039482	Klhl20.	no
MSTRG.2064	-0.00410307	4.97708	0.00301385	0.957146	0.969795	NM_019549	Plek.	no
NM_007962	0.015063	-0.125506	0.0029993	0.957249	0.969838	NM_007962	Mpzl2.	no
MSTRG.3023	0.00636948	6.50529	0.00298849	0.957326	0.969854	NM_011289	Rpl27.	no
MSTRG.217	-0.00416785	3.30868	0.00294485	0.957639	0.970109	NM_146108	Hibch.	no
MSTRG.8148	-0.00454485	7.50174	0.0029063	0.957917	0.970328	NM_012021	Prdx5.	no
MSTRG.14947	0.00835924	1.91668	0.00289005	0.958034	0.970386	NA	NA.	no
MSTRG.12737	-0.00539947	3.62662	0.00287417	0.95815	0.970441	NM_001010825	Ficd.	no
MSTRG.14076	0.0034961	5.38763	0.00285533	0.958287	0.970518	NM_001081237	Klhl42.	no
MSTRG.275	-0.00612727	4.35055	0.00281011	0.958618	0.970791	NM_001316694	Ica1l.	no
MSTRG.17369	-0.0043878	4.97315	0.00276911	0.958921	0.971036	NM_021431	Nudt11.	no
MSTRG.16316	0.00765239	1.03732	0.00274483	0.959101	0.971141	NM_177279	Spata33.	no
MSTRG.6460	-0.0090816	-0.062479	0.00273867	0.959147	0.971141	NA	NA.	no
MSTRG.11531	-0.00397549	4.75387	0.00272639	0.959239	0.971172	NM_009478	Urod.	no
MSTRG.7431	0.00462775	4.4182	0.00269864	0.959446	0.97127	NM_001177402	Cebpzos.	no
MSTRG.9201	-0.00681571	3.30859	0.00269714	0.959458	0.97127	NM_175513	Zfp804a.	no
MSTRG.3305	0.007729	1.47342	0.00267599	0.959617	0.971369	NR_038126	0610009L18Rik.	no
MSTRG.15479	-0.00662774	5.32753	0.00265366	0.959785	0.971403	NM_176849	Arglu1.	no
MSTRG.3442	0.00403839	4.46054	0.00264095	0.959882	0.971403	NA	NA.	no
MSTRG.7390	-0.00488491	8.08357	0.00263936	0.959894	0.971403	NM_026064	Myl12a.	no
MSTRG.5704	-0.00386423	4.77761	0.00263289	0.959943	0.971403	NM_001331152	Hsf1.	no
MSTRG.13346	0.00380641	5.83929	0.00263113	0.959956	0.971403	NM_013791	Mkln1.	no
MSTRG.14780	0.0066878	1.04426	0.00322837	0.960297	0.971685	NA	NA.	no
MSTRG.11861	-0.00354469	7.53483	0.00253873	0.960665	0.971983	NM_007838	Ddost.	no
MSTRG.11904	0.00313253	5.63502	0.0025325	0.960713	0.971983	NM_172518	Fbxo42.	no
NM_001085376	0.0131698	0.116578	0.00252448	0.960775	0.971984	NM_001085376	Pappa2.	no
MSTRG.16367	0.00541926	6.20252	0.00250403	0.960935	0.972083	NM_001164598	Irf2bp2.	no
MSTRG.8454	-0.0112267	0.31773	0.002474	0.961169	0.972176	NM_001304721	Entpd1.	no
MSTRG.16959	-0.00873221	3.90995	0.00246764	0.961219	0.972176	NM_028116	Pygo1.	no
MSTRG.9879	-0.00674407	4.34927	0.00246574	0.961234	0.972176	NM_133924	Snx21.	no
MSTRG.8084	0.0048767	2.62252	0.00246093	0.961272	0.972176	NR_033224	D330050I16Rik.	no
MSTRG.16274	0.00349498	7.0129	0.00242628	0.961545	0.97239	NM_080855	Zcchc14.	no
MSTRG.4560	0.00449558	5.5889	0.00241577	0.961629	0.972413	NM_013500	Hapln1.	no
MSTRG.4480	-0.00260406	5.37579	0.00239021	0.961832	0.972556	NM_001169131	Papd7.	no
MSTRG.11214	-0.00948698	-0.00058289	0.0023689	0.962002	0.972667	NA	NA.	no
MSTRG.1521	-0.00746779	3.47095	0.0023486	0.962165	0.97277	NM_027829	Izumo4.	no
MSTRG.5840	-0.00478028	5.39754	0.00232129	0.962386	0.97293	NM_025987	Ndufa6.	no
MSTRG.12095	0.00504643	5.30668	0.00226914	0.96281	0.973298	NM_025570	Mrpl20.	no
MSTRG.15251	-0.00281214	4.54791	0.00223277	0.963109	0.973538	NM_146259	Zfp668.	no
MSTRG.692	0.00366484	2.72193	0.002191	0.963456	0.973826	NM_026500	Ddx59.	no
MSTRG.5545	-0.00282919	5.88646	0.00218132	0.963537	0.973846	NM_172814	Lrp12.	no
MSTRG.2245	0.00297492	6.95713	0.00216456	0.963677	0.973925	NM_001290759	Tbc1d9b.	no
MSTRG.11996	-0.00251882	6.12591	0.00214241	0.963863	0.973999	NM_016699	Exosc10.	no
MSTRG.10847	-0.0050414	5.88611	0.00214133	0.963872	0.973999	NM_001199350	Rpl34-ps1.	no
MSTRG.6306	-0.00444878	4.29538	0.00212446	0.964015	0.974059	NM_009744	Bcl6.	no
MSTRG.4510	0.00578169	1.34155	0.00211969	0.964055	0.974059	NA	NA.	no
MSTRG.1089	-0.00693271	1.31132	0.00210938	0.964142	0.974086	NM_001313969	Vip.	no
MSTRG.59	0.00471079	5.3085	0.00208322	0.964365	0.974249	NM_026392	Tmem70.	no
MSTRG.14340	-0.00492086	2.12066	0.00202957	0.964827	0.974653	NR_015569	4732471J01Rik.	no
MSTRG.9178	0.00330565	4.47629	0.00199958	0.965087	0.974854	NM_031256	Plekha3.	no
MSTRG.18026	-0.00717969	0.777808	0.00197453	0.965307	0.975014	NM_001146081	Fancb.	no
MSTRG.1152	-0.00378477	3.24821	0.00193151	0.965686	0.975335	NM_001161825	Pex7.	no
NM_172448	-0.00784833	0.305273	0.0019223	0.965768	0.975356	NM_172448	Rnf43.	no
MSTRG.134	0.0052241	6.60973	0.00191456	0.965837	0.975363	NM_001290797	Inpp4a.	no
MSTRG.17650	0.0223926	5.04957	0.00184324	0.966479	0.97595	NA	NA.	no
MSTRG.6278	-0.00406725	5.43774	0.00182194	0.966673	0.976083	NR_037957	1300002E11Rik.	no
MSTRG.241	0.00636061	2.93149	0.00175799	0.967263	0.976617	NA	NA.	no
MSTRG.11672	-0.00460895	4.8576	0.00169981	0.967809	0.977106	NM_030252	Smim12.	no
MSTRG.14691	0.00529311	1.53076	0.00160937	0.968676	0.977913	NM_001330607	Gas2.	no
MSTRG.15218	0.00457817	7.16189	0.00160367	0.968732	0.977913	NM_172747	Kctd13.	no
MSTRG.16889	0.00372393	5.22555	0.00158245	0.968939	0.978061	NM_001162917	Dennd4a.	no
MSTRG.10006	-0.00494236	0.994542	0.00152755	0.969483	0.978547	NA	NA.	no
MSTRG.820	-0.00474954	1.51501	0.00149388	0.969821	0.978826	NM_027279	Mettl18.	no
MSTRG.6986	-0.00299252	4.76465	0.00148276	0.969933	0.978877	NM_021322	Wdr4.	no
MSTRG.3195	0.00464248	3.24195	0.00142837	0.970489	0.979376	NR_136931	LOC102634812.	no
MSTRG.3353	-0.00208891	6.11201	0.00141405	0.970638	0.979458	NM_029878	Tbcd.	no
MSTRG.4819	-0.00418525	3.06058	0.00140866	0.970694	0.979458	NM_026209	Saysd1.	no
MSTRG.17729	0.00695866	0.503506	0.00138215	0.970971	0.979517	NR_003292	Zxda.	no
MSTRG.16238	-0.0157961	1.59291	0.00138106	0.970982	0.979517	NA	NA.	no
MSTRG.292	0.00475846	4.35225	0.00138038	0.970989	0.979517	NM_001081436	Ino80d.	no
MSTRG.3590	0.00479686	6.37224	0.00137942	0.970999	0.979517	NM_001003719	Ralgapa1.	no
MSTRG.13374	-0.00532646	1.68528	0.00132921	0.971532	0.979992	NA	NA.	no
MSTRG.5388	0.00233256	5.11197	0.0012729	0.972141	0.980544	NM_026861	Ubac2.	no
MSTRG.10007	-0.00552184	5.70718	0.00124602	0.972436	0.98078	NM_001316723	Cdh4.	no
MSTRG.704	0.00968208	-0.0707392	0.00121465	0.972786	0.981069	NA	NA.	no
MSTRG.11998	0.00485285	3.32107	0.00119774	0.972976	0.981199	NM_001003893	Masp2.	no
MSTRG.3886	0.00429864	1.1346	0.00117087	0.97328	0.981443	NR_136894	Gm29508.	no
MSTRG.8161	-0.00184205	7.44041	0.00114747	0.973549	0.981599	NM_016737	Stip1.	no
MSTRG.14756	-0.00253791	3.62081	0.0011466	0.973559	0.981599	NM_026795	Tm2d3.	no
MSTRG.445	0.00289845	5.37066	0.0010996	0.974106	0.982085	NM_008801	Pde6d.	no
MSTRG.7091	0.00512532	3.87813	0.00109465	0.974164	0.982085	NM_010479	Hspa1a.	no
MSTRG.10412	0.00703125	0.136086	0.0019974	0.974273	0.982133	NM_029801	Tsacc.	no
MSTRG.1084	0.0028747	2.53798	0.0010629	0.974541	0.982341	NR_002891	Gm5512.	no
MSTRG.2563	0.00342682	3.37887	0.00104573	0.974748	0.982486	NM_001252413	Rpain.	no
MSTRG.4067	-0.00293782	6.62906	0.00101833	0.975081	0.98276	NM_001311117	Larp4b.	no
MSTRG.11493	-0.0196873	0.383973	0.000998523	0.975324	0.982943	NA	NA.	no
MSTRG.4071	-0.0196952	3.49636	0.000982576	0.975522	0.983079	NA	NA.	no
MSTRG.1765	0.00240439	6.00192	0.000930243	0.976183	0.983683	NM_027892	Ppp1r12a.	no
MSTRG.11602	-0.00159131	8.07806	0.000910869	0.976432	0.98385	NM_001301067	Cap1.	no
MSTRG.18050	-0.00376382	2.66165	0.000907713	0.976473	0.98385	NM_011419	Kdm5d.	no
MSTRG.3989	0.00411795	8.55556	0.000873306	0.976923	0.984241	NA	NA.	no
MSTRG.322	-0.00487966	0.886685	0.000855008	0.977166	0.984423	NA	NA.	no
MSTRG.4911	-0.00621123	3.40659	0.000839977	0.977367	0.984515	NM_027289	Nt5dc2.	no
MSTRG.12094	0.00549074	3.23381	0.000836357	0.977416	0.984515	NM_147776	Vwa1.	no
MSTRG.8811	-0.00182744	4.65258	0.000833591	0.977453	0.984515	NM_001302956	Qsox2.	no
MSTRG.14172	0.00466943	0.85422	0.000825763	0.97756	0.984515	NA	NA.	no
MSTRG.623	-0.00336046	5.01107	0.000825165	0.977568	0.984515	NM_001114662	Mfsd4a.	no
MSTRG.3365	-0.00313792	8.05254	0.000816249	0.977689	0.984515	NM_001271753	Dnmt3a.	no
MSTRG.3978	-0.00197965	7.30089	0.000816114	0.977691	0.984515	NM_001286122	Traf3.	no
MSTRG.17868	-0.00211355	5.61067	0.000799286	0.977922	0.984685	NM_001168578	Tceal8.	no
MSTRG.6016	0.00339587	2.96052	0.000784774	0.978123	0.98482	NR_045627	1700120C14Rik.	no
MSTRG.4416	-0.00481664	0.327363	0.000780691	0.97818	0.98482	NA	NA.	no
MSTRG.17774	-0.00210434	7.85016	0.0007604	0.978466	0.985004	NM_009094	Rps4x.	no
MSTRG.12157	-0.00342556	5.46048	0.000750786	0.978602	0.985004	NM_198620	Rundc3b.	no
MSTRG.11380	0.00165509	6.09817	0.000748123	0.97864	0.985004	NM_172695	Plaa.	no
NM_001287817	0.00496169	0.93221	0.000745792	0.978673	0.985004	NM_001287817	Fmn1.	no
NM_001287818	0.00496169	0.93221	0.000745792	0.978673	0.985004	NM_001287818	Fmn1.	no
MSTRG.7925	-0.00858692	0.0329687	0.00243728	0.978809	0.985079	NR_105775	Mir6357.	no
MSTRG.12970	0.00517436	5.94482	0.000731152	0.978884	0.985091	NM_021371	Caln1.	no
MSTRG.1357	-0.00459846	2.20391	0.000713666	0.979138	0.985284	NM_001164374	Gm17455.	no
MSTRG.16088	0.00225841	6.66943	0.00069682	0.979385	0.985471	NM_153582	Cmtm4.	no
MSTRG.642	-0.00333598	3.93473	0.000682321	0.979601	0.985625	NM_001099276	Pik3c2b.	no
MSTRG.12840	0.00588014	0.48985	0.000677665	0.979671	0.985633	NM_172126	Adam1a.	no
NR_040299	-0.00490698	1.1402	0.00066486	0.979864	0.985763	NR_040299	4931408D14Rik.	no
MSTRG.16207	0.00478298	-0.0554024	0.000660881	0.979924	0.985763	NR_105819	Mir1957b.	no
MSTRG.4334	-0.00241439	3.60114	0.000610327	0.980707	0.986488	NM_176987	Simc1.	no
MSTRG.3483	-0.00252601	5.24617	0.000599323	0.980882	0.986589	NM_172049	Tmem18.	no
MSTRG.9782	0.00160465	6.44321	0.000596151	0.980932	0.986589	NM_001316755	Cnbd2.	no
MSTRG.8759	0.00278379	7.26514	0.000582374	0.981154	0.986729	NM_001042528	Cacna1b.	no
MSTRG.5192	0.0028351	7.05585	0.000579796	0.981196	0.986729	NM_021458	Fzd3.	no
MSTRG.14856	0.00216239	6.91073	0.000573589	0.981296	0.986768	NM_009092	Rps17.	no
NR_015521	0.00521406	0.0101632	0.000561167	0.9815	0.986862	NR_015521	1700030C10Rik.	no
NM_001172107	-0.00486938	0.896703	0.000560338	0.981514	0.986862	NM_001172107	Gramd1c.	no
MSTRG.4216	0.00253452	1.58932	0.000546457	0.981744	0.987031	NA	NA.	no
MSTRG.14766	0.00301309	5.08423	0.000539046	0.981868	0.987093	NM_001033877	Adamts17.	no
MSTRG.15004	0.00173502	3.40596	0.000506703	0.982421	0.987586	NM_001291348	Anapc15.	no
MSTRG.12381	0.00281621	5.03108	0.000496235	0.982603	0.987706	NM_178394	Jakmip1.	no
MSTRG.4676	0.00238124	3.90484	0.000482581	0.982844	0.987886	NM_008308	Htr1a.	no
MSTRG.4349	0.0013633	4.92509	0.000474738	0.982984	0.987964	NM_012017	Zfp346.	no
MSTRG.7697	-0.00203116	5.34985	0.000445033	0.983525	0.988445	NM_010885	Ndufa2.	no
MSTRG.6743	0.00271757	1.79836	0.000424977	0.9839	0.988744	NM_001034891	Ermard.	no
MSTRG.11162	-0.00159428	5.10364	0.000422525	0.983947	0.988744	NM_023231	Stoml2.	no
MSTRG.17954	-0.00261712	2.0633	0.000412033	0.984147	0.988823	NA	NA.	no
MSTRG.10117	-0.00177259	4.84887	0.00040871	0.984211	0.988823	NA	NA.	no
MSTRG.2850	-0.00204682	5.77771	0.000407658	0.984232	0.988823	NM_009427	Tob1.	no
MSTRG.14226	0.00226254	5.9385	0.000405429	0.984275	0.988823	NM_001136471	Ccdc9.	no
MSTRG.2793	0.00250753	2.81687	0.000355936	0.985266	0.989756	NM_001199045	Tubd1.	no
MSTRG.7723	0.00310195	0.451228	0.000336941	0.985664	0.990094	NM_053140	Pcdhb15.	no
MSTRG.15307	-0.00279352	1.30158	0.000329884	0.985815	0.990183	NM_018867	Cpxm2.	no
MSTRG.1297	0.00153593	3.68481	0.000319745	0.986035	0.990341	NM_172473	Hace1.	no
MSTRG.1381	-0.00230017	1.44144	0.00031576	0.986122	0.990366	NR_027926	4930507D05Rik.	no
MSTRG.12833	-0.00146302	7.84835	0.000311802	0.986209	0.990391	NM_011290	Rpl6.	no
MSTRG.10582	0.00141083	5.36391	0.000294063	0.986607	0.990728	NM_078479	Mrps21.	no
MSTRG.8912	0.00284357	1.06424	0.000288275	0.98674	0.990775	NR_040334	D330023K18Rik.	no
MSTRG.17021	0.00381439	4.56277	0.000286372	0.986784	0.990775	NM_001164792	Tpbg.	no
NM_153528	0.00344224	0.901327	0.000283846	0.986842	0.990775	NM_153528	Gramd1c.	no
MSTRG.17894	-0.00422144	0.325693	0.000271345	0.987135	0.991007	NM_001081668	Nup62cl.	no
MSTRG.3703	-0.00329302	2.46509	0.000262858	0.987338	0.991036	NA	NA.	no
MSTRG.6285	-0.00102828	5.76721	0.000262821	0.987339	0.991036	NM_001330554	Tra2b.	no
MSTRG.1366	0.00135431	4.20837	0.000261257	0.987376	0.991036	NM_153542	Lrrc20.	no
MSTRG.3400	0.00274826	4.09821	0.000259686	0.987414	0.991036	NA	NA.	no
MSTRG.1092	-0.00151293	2.29453	0.000252916	0.98758	0.991139	NM_175374	Mtrf1l.	no
MSTRG.6063	-0.0018527	4.04012	0.000232921	0.988081	0.99158	NA	NA.	no
MSTRG.7281	-0.00100996	6.14215	0.000228609	0.988191	0.991628	NM_025887	Rab5a.	no
MSTRG.17249	-0.00334959	5.29656	0.000219786	0.988422	0.991796	NM_001164659	Trank1.	no
MSTRG.6953	0.00148673	5.32938	0.00021566	0.988531	0.991819	NM_016795	Srpk1.	no
MSTRG.17122	0.00124616	6.14598	0.000214228	0.988569	0.991819	NM_178638	Tmem108.	no
MSTRG.12724	-0.00105298	6.14233	0.000207466	0.988751	0.991938	NM_018783	Tfip11.	no
MSTRG.15631	-0.00161135	3.46672	0.000202134	0.988896	0.991969	NA	NA.	no
MSTRG.736	0.00105883	3.33253	0.000201781	0.988906	0.991969	NM_025677	Tsen15.	no
MSTRG.7981	0.000815704	6.73854	0.000197	0.989038	0.992039	NM_001038608	Txnl4a.	no
MSTRG.3627	-0.00105449	6.88253	0.000194698	0.989102	0.99204	NM_027117	Klhdc2.	no
MSTRG.14792	-0.00315008	0.276613	0.000176019	0.989638	0.992515	NA	NA.	no
NM_133239	-0.00280939	1.35036	0.000165302	0.989959	0.992774	NM_133239	Crb1.	no
MSTRG.9110	-0.00122111	6.35823	0.000148128	0.990494	0.993248	NM_172856	Cers6.	no
MSTRG.9817	-0.00100095	4.50148	0.000145563	0.990577	0.993251	NM_001291134	Rprd1b.	no
MSTRG.8776	0.000811677	8.72792	0.000144174	0.990622	0.993251	NM_146116	Tubb4b.	no
MSTRG.1738	-0.00134537	4.60499	0.000137898	0.990829	0.993395	NM_001001932	Eea1.	no
MSTRG.5726	0.00234016	0.481687	0.000125	0.991268	0.993732	NA	NA.	no
MSTRG.11608	-0.000618	5.77668	0.000123893	0.991307	0.993732	NM_130881	Pabpc4.	no
NM_172399	-0.00237015	1.27921	0.000122587	0.991353	0.993732	NM_172399	Ndnf.	no
MSTRG.9956	0.000465038	7.43835	8.45e-05	0.992822	0.995092	NM_019806	Vapb.	no
MSTRG.199	-0.00595674	1.70888	8.29e-05	0.992888	0.995092	NA	NA.	no
MSTRG.5696	0.000616788	3.52399	8.27e-05	0.992898	0.995092	NM_021555	Hgh1.	no
NM_008988	-0.0015087	2.12253	7.68e-05	0.993154	0.995261	NM_008988	Igdcc3.	no
MSTRG.6269	0.000955755	3.85934	7.6e-05	0.993191	0.995261	NM_145632	Polr2h.	no
MSTRG.17566	0.00478759	6.35244	7.04e-05	0.993449	0.995456	NM_024170	Cxx1a.	no
MSTRG.17897	-0.000771211	6.55189	6.8e-05	0.993561	0.995506	NM_001320946	Frmpd3.	no
MSTRG.3355	-0.000764891	3.05088	6.43e-05	0.993737	0.995608	NM_178664	B3gntl1.	no
MSTRG.4113	-0.0014093	4.16233	6.32e-05	0.993789	0.995608	NM_025904	Yae1d1.	no
MSTRG.3972	-0.00133522	2.90339	6.15e-05	0.993876	0.995619	NM_175207	Ankrd9.	no
MSTRG.8499	-0.000788187	5.12087	6.05e-05	0.993925	0.995619	NM_028607	Bloc1s2.	no
MSTRG.5590	-0.000472372	6.09737	5.27e-05	0.994328	0.995959	NM_199449	Zhx2.	no
MSTRG.11015	-0.000966664	1.19914	4.99e-05	0.994484	0.996053	NM_028226	Rbm12b1.	no
MSTRG.15519	0.000436514	6.45493	4.3e-05	0.994877	0.996353	NM_009025	Rasa3.	no
MSTRG.13189	-0.00344169	6.42228	4.25e-05	0.994909	0.996353	NA	NA.	no
MSTRG.17927	0.00172755	0.153237	4.1e-05	0.995	0.996382	NA	NA.	no
MSTRG.5608	-0.000634503	5.71779	3.83e-05	0.995169	0.996453	NM_144549	Trib1.	no
MSTRG.12434	0.000529856	4.46811	3.78e-05	0.995198	0.996453	NM_008904	Ppargc1a.	no
MSTRG.7761	0.00463643	0.216549	0.000934865	0.995518	0.996712	NA	NA.	no
MSTRG.1041	0.000758001	1.41964	2.75e-05	0.995906	0.997037	NM_001163421	Tatdn3.	no
MSTRG.12445	0.000416299	5.45518	2.34e-05	0.996222	0.99729	NM_172710	Sel1l3.	no
MSTRG.1712	0.000536753	3.12743	2e-05	0.996509	0.997494	NM_175488	Ccdc38.	no
MSTRG.8859	0.000575913	1.34097	1.95e-05	0.996551	0.997494	NM_001033874	Ak8.	no
MSTRG.11108	-0.000717614	0.794387	1.76e-05	0.996719	0.997599	NR_045265	Toporsos.	no
NM_015736	-0.0009382	0.336295	1.67e-05	0.996813	0.99763	NM_015736	Galnt3.	no
MSTRG.3329	0.000514456	7.00078	1.53e-05	0.996943	0.997694	NM_153545	Lrrc45.	no
MSTRG.14258	0.000737078	6.0351	1.44e-05	0.997032	0.997694	NM_178757	Irf2bp1.	no
MSTRG.5588	-0.000607637	1.91987	1.41e-05	0.997065	0.997694	NM_016667	Sntb1.	no
MSTRG.4586	-0.000281011	5.40931	8.32e-06	0.997747	0.998314	NM_009712	Arsb.	no
MSTRG.6411	-0.000172129	4.0186	5.57e-06	0.998156	0.998611	NM_001017429	Cox17.	no
MSTRG.14485	-0.000264632	6.024	5.49e-06	0.99817	0.998611	NM_001290573	Kmt2b.	no
MSTRG.12874	0.000406916	0.820302	4.91e-06	0.99827	0.998647	NM_029112	Morn3.	no
MSTRG.12824	0.000391313	0.690013	4.41e-06	0.998359	0.998674	NM_001195094	Cfap73.	no
MSTRG.1587	0.000199748	7.82195	3.54e-06	0.99853	0.998743	NM_024499	Sgta.	no
MSTRG.15168	-0.000131019	6.04062	3.42e-06	0.998555	0.998743	NM_011247	Rbbp6.	no
MSTRG.15315	0.000121628	5.62265	3.09e-06	0.998627	0.998753	NM_207302	Zranb1.	no
MSTRG.4454	7.46e-05	1.92696	3.76e-07	0.999521	0.999584	NM_172392	Zfp759.	no
MSTRG.3022	1.87e-05	5.49498	1.2e-07	0.99973	0.99973	NM_172566	Rundc1.	no

### Sheet: Table 5-2. Tet1FL DEGs up
MSTRG	logFC	logCPM	F	PValue	FDR	Refseq	OGS	Sig				Category	Term	Count	%	P-Value	Bonferroni	Benjamini
MSTRG.12566	3.57369	1.9588	762.549	5.15e-12	6.8e-08	NM_008176	Cxcl1.	yes			1	GOTERM_BP_DIRECT	cell cycle	213	6.3	9.4e-29	6.3e-25	6.3e-25
MSTRG.14668	5.37536	2.21048	594.427	2.16e-11	1.14e-07	NM_011315	Saa3.	yes			2	GOTERM_BP_DIRECT	cell division	138	4.1	1.3e-21	8.9e-18	4.4e-18
MSTRG.5746	3.73728	2.26358	492.068	6.39e-11	2.53e-07	NM_009008	Rac2.	yes			3	GOTERM_BP_DIRECT	cellular response to DNA damage stimulus	141	4.1	7e-18	4.7e-14	1.6e-14
MSTRG.12150	3.77668	5.54339	422.181	1.53e-10	3.96e-07	NM_054098	Steap4.	yes			4	GOTERM_BP_DIRECT	positive regulation of transcription, DNA-templated	172	5.1	9.6e-16	6.7e-12	1.3e-12
MSTRG.573	8.46755	2.39823	412.532	1.75e-10	3.96e-07	NM_010766	Marco.	yes			5	GOTERM_BP_DIRECT	positive regulation of apoptotic process	116	3.4	8.9e-16	5.9e-12	1.5e-12
MSTRG.13912	2.65273	1.23605	386.776	2.52e-10	4.51e-07	NM_001077705	Ptpn6.	yes			6	GOTERM_BP_DIRECT	apoptotic process	169	5	3.5e-15	2.3e-11	3.8e-12
MSTRG.9894	3.10477	2.31598	378.834	2.84e-10	4.51e-07	NM_054055	Slc13a3.	yes			7	GOTERM_BP_DIRECT	mitotic nuclear division	96	2.8	3e-13	2e-09	2.9e-10
MSTRG.8937	3.2223	7.75803	380.445	2.77e-10	4.51e-07	NM_008491	Lcn2.	yes			8	GOTERM_BP_DIRECT	wound healing	46	1.4	1.5e-12	9.9e-09	1.2e-09
MSTRG.2726	3.05244	1.1615	358.217	3.9e-10	5.63e-07	NM_013654	Ccl7.	yes			9	GOTERM_BP_DIRECT	immune system process	119	3.5	2e-12	1.3e-08	1.3e-09
MSTRG.8936	3.25929	6.09067	300.643	1.05e-09	1.39e-06	NA	NA.	yes			10	GOTERM_BP_DIRECT	protein phosphorylation	162	4.8	1.8e-12	1.2e-08	1.3e-09
MSTRG.2722	2.73806	3.10143	289.746	1.3e-09	1.58e-06	NM_011333	Ccl2.	yes				GOTERM_BP_DIRECT	DNA repair	102	3	1.1e-11	7.2e-08	6.5e-09
MSTRG.1661	1.42303	4.03683	246.873	3.19e-09	1.74e-06	NM_007771	Cry1.	yes				GOTERM_BP_DIRECT	transcription, DNA-templated	418	12.3	1.3e-11	8.9e-08	6.9e-09
MSTRG.7346	3.04481	4.22155	265.829	2.11e-09	1.74e-06	NM_010130	Adgre1.	yes				GOTERM_BP_DIRECT	negative regulation of cell proliferation	117	3.4	1.2e-11	8.3e-08	7e-09
MSTRG.12563	3.60739	0.526064	260.75	2.35e-09	1.74e-06	NM_009141	Cxcl5.	yes				GOTERM_BP_DIRECT	DNA replication	52	1.5	4.3e-11	2.9e-07	2.1e-08
NM_001253872	6.39729	1.2908	249.508	3e-09	1.74e-06	NM_001253872	Itgal.	yes				GOTERM_BP_DIRECT	positive regulation of cell migration	72	2.1	1.1e-10	7.2e-07	4.8e-08
NM_001253873	6.39729	1.2908	249.508	3e-09	1.74e-06	NM_001253873	Itgal.	yes				GOTERM_BP_DIRECT	positive regulation of I-kappaB kinase/NF-kappaB signaling	58	1.7	1.4e-10	9.7e-07	6e-08
NM_001253874	6.39729	1.2908	249.508	3e-09	1.74e-06	NM_001253874	Itgal.	yes				GOTERM_BP_DIRECT	positive regulation of transcription from RNA polymerase II promoter	239	7	4.5e-10	3e-06	1.8e-07
NM_008400	6.39729	1.2908	249.508	3e-09	1.74e-06	NM_008400	Itgal.	yes				GOTERM_BP_DIRECT	phosphorylation	160	4.7	1e-09	6.8e-06	3.8e-07
MSTRG.1654	0.932314	5.16046	230.887	4.64e-09	2.3e-06	NM_146008	Tcp11l2.	yes				GOTERM_BP_DIRECT	regulation of cell proliferation	75	2.2	1.7e-09	1.1e-05	5.9e-07
NM_177320	2.33041	1.07227	229.248	4.83e-09	2.32e-06	NM_177320	Pik3r5.	yes				GOTERM_BP_DIRECT	positive regulation of gene expression	111	3.3	1.4e-08	9.2e-05	4.6e-06
MSTRG.12415	0.880662	5.36808	222.048	5.77e-09	2.54e-06	NM_024434	Lap3.	yes				GOTERM_BP_DIRECT	innate immune response	110	3.2	3.1e-08	0.00021	1e-05
MSTRG.905	2.78211	-0.10771	216.901	6.57e-09	2.67e-06	NM_001277968	Ly9.	yes				GOTERM_BP_DIRECT	regulation of apoptotic process	65	1.9	3.7e-08	0.00025	1.1e-05
MSTRG.14024	2.39302	2.78031	212.402	7.39e-09	2.86e-06	NM_001301301	Arhgdib.	yes				GOTERM_BP_DIRECT	response to virus	36	1.1	4e-08	0.00027	1.2e-05
MSTRG.13982	6.40322	0.471139	213.268	7.22e-09	2.86e-06	NM_001033122	Cd69.	yes				GOTERM_BP_DIRECT	negative regulation of transcription from RNA polymerase II promoter	177	5.2	4.7e-08	0.00031	1.3e-05
MSTRG.14775	1.1828	5.23867	208.991	8.08e-09	3.05e-06	NM_001042592	Arrdc4.	yes				GOTERM_BP_DIRECT	cell adhesion	127	3.7	5.7e-08	0.00038	1.5e-05
MSTRG.11637	2.45858	2.29333	203.58	9.35e-09	3.45e-06	NM_153159	Zc3h12a.	yes				GOTERM_BP_DIRECT	positive regulation of NF-kappaB transcription factor activity	42	1.2	9.2e-08	0.00062	2.4e-05
MSTRG.13272	1.69072	3.41374	200.391	1.02e-08	3.67e-06	NM_207176	Tes.	yes				GOTERM_BP_DIRECT	defense response to virus	56	1.6	1.4e-07	0.00091	3.1e-05
MSTRG.884	2.23143	2.39402	194.343	1.21e-08	4.08e-06	NM_010185	Fcer1g.	yes				GOTERM_BP_DIRECT	extracellular matrix organization	43	1.3	1.3e-07	0.00085	3.2e-05
MSTRG.7116	2.84036	0.312484	186.273	1.53e-08	5.06e-06	NM_019467	Aif1.	yes				GOTERM_BP_DIRECT	rRNA processing	46	1.4	1.3e-07	0.00089	3.2e-05
MSTRG.5109	1.05632	7.15219	185.138	1.58e-08	5.12e-06	NM_026819	Dhrs1.	yes				GOTERM_BP_DIRECT	response to lipopolysaccharide	63	1.9	1.4e-07	0.00097	3.2e-05
MSTRG.2749	1.74246	2.58688	174.635	2.18e-08	6.42e-06	NM_011338	Ccl9.	yes				GOTERM_BP_DIRECT	organ regeneration	27	0.8	1.7e-07	0.0011	3.6e-05
MSTRG.654	2.52203	2.64414	170.997	2.45e-08	6.55e-06	NM_007695	Chil1.	yes				GOTERM_BP_DIRECT	regulation of cell cycle	42	1.2	2.2e-07	0.0015	4.6e-05
MSTRG.7341	2.52548	8.6298	169.416	2.58e-08	6.71e-06	NM_009778	C3.	yes				GOTERM_BP_DIRECT	angiogenesis	72	2.1	2.4e-07	0.0016	4.8e-05
MSTRG.7841	0.881142	4.99213	167.419	2.75e-08	6.94e-06	NM_001198984	Tcof1.	yes				GOTERM_BP_DIRECT	extrinsic apoptotic signaling pathway	22	0.6	3.2e-07	0.0021	6.3e-05
MSTRG.8958	1.15214	2.22543	165.783	2.91e-08	7.1e-06	NM_025619	Cfap157.	yes				GOTERM_BP_DIRECT	positive regulation of extrinsic apoptotic signaling pathway	19	0.6	3.6e-07	0.0024	6.8e-05
MSTRG.15148	1.2265	3.70038	161.668	3.34e-08	7.72e-06	NM_007672	Cdr2.	yes				GOTERM_BP_DIRECT	I-kappaB kinase/NF-kappaB signaling	19	0.6	3.6e-07	0.0024	6.8e-05
MSTRG.3981	1.98402	1.90866	160.073	3.52e-08	7.83e-06	NM_009396	Tnfaip2.	yes				GOTERM_BP_DIRECT	cellular response to tumor necrosis factor	41	1.2	3.8e-07	0.0025	7e-05
NM_008392	4.03414	-0.723865	159.837	3.55e-08	7.83e-06	NM_008392	Acod1.	yes				GOTERM_BP_DIRECT	protein autophosphorylation	58	1.7	6.6e-07	0.0044	0.00012
MSTRG.6478	1.67932	3.8158	158.496	3.72e-08	8.09e-06	NM_001159394	Nfkbiz.	yes				GOTERM_BP_DIRECT	positive regulation of angiogenesis	43	1.3	8.3e-07	0.0055	0.00015
MSTRG.7120	4.00682	-0.461501	157.419	3.86e-08	8.28e-06	NM_001278601	Tnf.	yes				GOTERM_BP_DIRECT	transforming growth factor beta receptor signaling pathway	31	0.9	1.1e-06	0.007	0.00018
MSTRG.10108	2.80174	7.8843	155.26	4.16e-08	8.58e-06	NM_001276248	Cp.	yes				GOTERM_BP_DIRECT	epithelial to mesenchymal transition	18	0.5	1.2e-06	0.0082	0.00021
MSTRG.2753	2.2852	1.88942	152.616	4.57e-08	9.08e-06	NM_011337	Ccl3.	yes				GOTERM_BP_DIRECT	intrinsic apoptotic signaling pathway in response to DNA damage by p53 class mediator	18	0.5	1.2e-06	0.0082	0.00021
MSTRG.9822	1.86746	3.82474	150.517	4.93e-08	9.43e-06	NM_008489	Lbp.	yes				GOTERM_BP_DIRECT	intrinsic apoptotic signaling pathway in response to DNA damage	25	0.7	1.3e-06	0.0088	0.00022
MSTRG.6395	2.52757	1.42812	147.335	5.54e-08	1.02e-05	NM_008225	Hcls1.	yes				GOTERM_BP_DIRECT	positive regulation of smooth muscle cell proliferation	32	0.9	1.6e-06	0.01	0.00025
MSTRG.15773	0.769457	6.38435	144.942	6.06e-08	1.09e-05	NM_001113346	Gatad2a.	yes				GOTERM_BP_DIRECT	response to hypoxia	59	1.7	1.6e-06	0.011	0.00025
MSTRG.7241	0.766604	4.61616	142.946	6.54e-08	1.1e-05	NM_144857	Rrp36.	yes				GOTERM_BP_DIRECT	positive regulation of type I interferon production	12	0.4	1.7e-06	0.012	0.00027
MSTRG.12748	1.59326	2.35953	143.426	6.42e-08	1.1e-05	NM_001040691	Ung.	yes				GOTERM_BP_DIRECT	negative regulation of apoptotic process	137	4	2.1e-06	0.014	0.0003
NM_177686	2.77803	-1.00209	142.47	6.66e-08	1.1e-05	NM_177686	Clec12a.	yes				GOTERM_BP_DIRECT	positive regulation of tumor necrosis factor production	26	0.8	2.4e-06	0.016	0.00033
NM_012054	2.97985	-0.858274	143.919	6.3e-08	1.1e-05	NM_012054	Aoah.	yes				GOTERM_BP_DIRECT	neural tube closure	36	1.1	2.4e-06	0.016	0.00034
MSTRG.8257	3.01953	0.761745	142.979	6.53e-08	1.1e-05	NM_001166376	Ms4a6c.	yes				GOTERM_BP_DIRECT	ribosome biogenesis	34	1	2.3e-06	0.015	0.00034
MSTRG.12813	0.83708	4.29169	141.839	6.82e-08	1.12e-05	NM_028762	Rbm19.	yes				GOTERM_BP_DIRECT	chromosome segregation	34	1	2.3e-06	0.015	0.00034
MSTRG.10367	1.68666	2.12404	138.203	7.85e-08	1.21e-05	NM_011905	Tlr2.	yes				GOTERM_BP_DIRECT	activation of cysteine-type endopeptidase activity involved in apoptotic process	28	0.8	3e-06	0.02	0.00041
MSTRG.17227	0.898106	3.41135	136.524	8.39e-08	1.27e-05	NM_007658	Cdc25a.	yes				GOTERM_BP_DIRECT	inflammatory response	91	2.7	3.2e-06	0.021	0.00042
MSTRG.7819	0.979395	4.51455	134.957	8.93e-08	1.32e-05	NM_010721	Lmnb1.	yes				GOTERM_BP_DIRECT	blood vessel development	29	0.9	3.3e-06	0.022	0.00043
MSTRG.1802	1.53841	5.03127	134.342	9.15e-08	1.34e-05	NM_017372	Lyz2.	yes				GOTERM_BP_DIRECT	regulation of transcription, DNA-templated	454	13.3	3.4e-06	0.023	0.00044
MSTRG.12484	2.80276	0.404054	131.119	1.04e-07	1.44e-05	NM_001033415	Shisa3.	yes				GOTERM_BP_DIRECT	cellular response to organic cyclic compound	30	0.9	3.6e-06	0.024	0.00045
NM_033601	3.34897	-0.688153	131.139	1.04e-07	1.44e-05	NM_033601	Bcl3.	yes				GOTERM_BP_DIRECT	metabolic process	115	3.4	4.1e-06	0.027	0.00051
MSTRG.2262	1.20255	2.0773	129.714	1.11e-07	1.49e-05	NM_153393	Col23a1.	yes				GOTERM_BP_DIRECT	lung development	42	1.2	4.6e-06	0.03	0.00056
MSTRG.17068	1.03387	3.78304	127.58	1.21e-07	1.6e-05	NM_019864	Atr.	yes				GOTERM_BP_DIRECT	cell-cell adhesion	57	1.7	4.7e-06	0.031	0.00056
NM_001170332	5.83844	-1.05793	123.732	1.43e-07	1.81e-05	NM_001170332	Clec4a2.	yes				GOTERM_BP_DIRECT	positive regulation of epithelial to mesenchymal transition	18	0.5	6.6e-06	0.043	0.00077
NM_001170333	5.83844	-1.05793	123.732	1.43e-07	1.81e-05	NM_001170333	Clec4a2.	yes				GOTERM_BP_DIRECT	hippo signaling	14	0.4	7.5e-06	0.049	0.00086
NM_011999	5.83844	-1.05793	123.732	1.43e-07	1.81e-05	NM_011999	Clec4a2.	yes				GOTERM_BP_DIRECT	positive regulation of interleukin-8 production	15	0.4	7.9e-06	0.051	0.00089
MSTRG.3674	1.01822	2.68006	123.073	1.47e-07	1.82e-05	NM_001313977	Prkch.	yes				GOTERM_BP_DIRECT	heart development	72	2.1	8e-06	0.052	0.0009
MSTRG.8461	1.49179	2.08165	123.474	1.44e-07	1.82e-05	NM_031376	Pik3ap1.	yes				GOTERM_BP_DIRECT	cilium morphogenesis	52	1.5	8.3e-06	0.054	0.00091
MSTRG.5276	1.74194	3.31992	122.732	1.49e-07	1.83e-05	NM_001247984	Lcp1.	yes				GOTERM_BP_DIRECT	cellular response to mechanical stimulus	30	0.9	8.8e-06	0.057	0.00095
MSTRG.1919	0.610003	5.95442	121.485	1.57e-07	1.91e-05	NM_010272	Gdf11.	yes				GOTERM_BP_DIRECT	smoothened signaling pathway	28	0.8	1.1e-05	0.071	0.0012
MSTRG.1363	1.25241	1.95777	120.904	1.62e-07	1.94e-05	NM_001081127	Adamts14.	yes				GOTERM_BP_DIRECT	collagen fibril organization	19	0.6	1.5e-05	0.093	0.0015
MSTRG.3499	0.612995	5.52289	119.471	1.72e-07	2.04e-05	NM_153198	Hbp1.	yes				GOTERM_BP_DIRECT	osteoblast differentiation	38	1.1	1.7e-05	0.11	0.0017
MSTRG.10652	1.53558	2.80802	118.819	1.77e-07	2.05e-05	NM_001013026	Ttf2.	yes				GOTERM_BP_DIRECT	blood vessel remodeling	20	0.6	1.8e-05	0.12	0.0019
MSTRG.4321	1.85578	1.7538	117.462	1.89e-07	2.15e-05	NM_001198977	Syk.	yes				GOTERM_BP_DIRECT	integrin-mediated signaling pathway	33	1	2e-05	0.12	0.002
MSTRG.17425	1.66698	1.97728	117.267	1.9e-07	2.16e-05	NM_007807	Cybb.	yes				GOTERM_BP_DIRECT	response to cytokine	30	0.9	2e-05	0.13	0.002
MSTRG.5099	0.764118	4.83824	116.82	1.94e-07	2.19e-05	NM_001029855	Psme2.	yes				GOTERM_BP_DIRECT	determination of left/right symmetry	30	0.9	2e-05	0.13	0.002
MSTRG.1253	0.864096	4.67921	116.379	1.98e-07	2.19e-05	NM_001168304	Cdk19.	yes				GOTERM_BP_DIRECT	negative regulation of canonical Wnt signaling pathway	35	1	2.4e-05	0.15	0.0023
MSTRG.17297	0.881294	3.76716	115.205	2.09e-07	2.27e-05	NM_001313757	Acvr2b.	yes				GOTERM_BP_DIRECT	protein complex assembly	26	0.8	2.5e-05	0.15	0.0024
MSTRG.2416	3.58989	-0.590186	114.867	2.13e-07	2.28e-05	NM_027817	Grap.	yes				GOTERM_BP_DIRECT	inner ear development	26	0.8	2.5e-05	0.15	0.0024
NM_001199940	2.57432	-0.313719	114.068	2.21e-07	2.33e-05	NM_001199940	Serpina3i.	yes				GOTERM_BP_DIRECT	apoptotic signaling pathway	22	0.6	2.5e-05	0.16	0.0024
MSTRG.8801	0.739581	3.8885	112.617	2.36e-07	2.48e-05	NM_001290413	Traf2.	yes				GOTERM_BP_DIRECT	leukocyte cell-cell adhesion	14	0.4	2.7e-05	0.17	0.0025
MSTRG.14211	0.975782	3.87034	112.358	2.39e-07	2.5e-05	NM_001083188	Lig1.	yes				GOTERM_BP_DIRECT	cell migration	55	1.6	3e-05	0.18	0.0027
MSTRG.5120	1.0072	2.64889	110.21	2.65e-07	2.68e-05	NM_001014996	Cenpj.	yes				GOTERM_BP_DIRECT	double-strand break repair	25	0.7	3.2e-05	0.19	0.0029
MSTRG.2748	1.61062	1.2415	110.413	2.63e-07	2.68e-05	NM_013653	Ccl5.	yes				GOTERM_BP_DIRECT	positive regulation of inflammatory response	25	0.7	3.2e-05	0.19	0.0029
MSTRG.2754	2.26596	-0.336476	110.264	2.64e-07	2.68e-05	NM_013652	Ccl4.	yes				GOTERM_BP_DIRECT	odontogenesis of dentin-containing tooth	25	0.7	3.2e-05	0.19	0.0029
MSTRG.8308	0.7811	4.98477	108.539	2.88e-07	2.85e-05	NM_017375	Ostf1.	yes				GOTERM_BP_DIRECT	regulation of transcription from RNA polymerase II promoter	97	2.8	4.8e-05	0.28	0.0043
MSTRG.9727	1.90083	0.553606	106.807	3.13e-07	3.05e-05	NM_010407	Hck.	yes				GOTERM_BP_DIRECT	cell cycle arrest	29	0.9	5.8e-05	0.32	0.0051
MSTRG.8258	2.31076	1.36619	106.648	3.16e-07	3.06e-05	NM_026835	Ms4a6d.	yes				GOTERM_BP_DIRECT	positive regulation of fibroblast proliferation	25	0.7	5.8e-05	0.32	0.0051
MSTRG.1552	1.05007	5.54139	104.653	3.49e-07	3.2e-05	NM_183426	Sbno2.	yes				GOTERM_BP_DIRECT	T cell differentiation in thymus	18	0.5	6.2e-05	0.34	0.0053
MSTRG.16393	2.83216	0.174893	104.855	3.46e-07	3.2e-05	NM_007609	Casp4.	yes				GOTERM_BP_DIRECT	positive regulation of sequence-specific DNA binding transcription factor activity	35	1	7.2e-05	0.38	0.0061
MSTRG.9017	0.616704	6.84495	104.509	3.52e-07	3.21e-05	NM_001159631	Nek6.	yes				GOTERM_BP_DIRECT	G1/S transition of mitotic cell cycle	24	0.7	7.6e-05	0.4	0.0063
MSTRG.7903	1.07323	2.0668	104.234	3.57e-07	3.23e-05	NM_053261	Impa2.	yes				GOTERM_BP_DIRECT	intrinsic apoptotic signaling pathway in response to endoplasmic reticulum stress	17	0.5	7.7e-05	0.4	0.0063
MSTRG.13601	1.19117	4.13953	103.538	3.7e-07	3.33e-05	NM_013820	Hk2.	yes				GOTERM_BP_DIRECT	response to interferon-beta	8	0.2	8.8e-05	0.44	0.0071
MSTRG.4500	1.66136	1.52957	103.328	3.74e-07	3.33e-05	NM_027182	Trip13.	yes				GOTERM_BP_DIRECT	DNA damage response, signal transduction by p53 class mediator resulting in cell cycle arrest	8	0.2	8.8e-05	0.44	0.0071
MSTRG.345	2.00268	0.854703	103.367	3.73e-07	3.33e-05	NM_013612	Slc11a1.	yes				GOTERM_BP_DIRECT	substrate adhesion-dependent cell spreading	18	0.5	9.2e-05	0.46	0.0073
MSTRG.5784	1.17855	5.32582	103.006	3.8e-07	3.34e-05	NM_001205345	Sun2.	yes				GOTERM_BP_DIRECT	kidney development	40	1.2	9.1e-05	0.46	0.0073
MSTRG.7345	2.20748	1.19675	102.925	3.81e-07	3.34e-05	NM_001163815	Vav1.	yes				GOTERM_BP_DIRECT	positive regulation of p38MAPK cascade	11	0.3	9.4e-05	0.47	0.0074
MSTRG.15715	1.14459	2.52571	102.157	3.97e-07	3.42e-05	NM_021788	Sap30.	yes				GOTERM_BP_DIRECT	response to drug	84	2.5	9.7e-05	0.48	0.0075
MSTRG.1888	1.1688	1.67328	102.064	3.99e-07	3.42e-05	NM_001136082	Timeless.	yes				GOTERM_BP_DIRECT	positive regulation of cell proliferation	124	3.6	9.9e-05	0.48	0.0076
MSTRG.2800	0.565243	5.18836	100.958	4.22e-07	3.55e-05	NM_026191	Dhx40.	yes				GOTERM_BP_DIRECT	intracellular signal transduction	96	2.8	0.00011	0.51	0.0082
MSTRG.8029	1.95213	1.99952	100.611	4.3e-07	3.59e-05	NM_001161428	Unc93b1.	yes				GOTERM_BP_DIRECT	endoplasmic reticulum unfolded protein response	20	0.6	0.00012	0.54	0.0086
MSTRG.13009	0.790683	4.70035	100.041	4.43e-07	3.66e-05	NM_172541	Tmem120a.	yes				GOTERM_BP_DIRECT	positive regulation of peptidyl-tyrosine phosphorylation	33	1	0.00012	0.56	0.009
MSTRG.10309	1.61868	4.17459	99.8611	4.47e-07	3.68e-05	NM_008987	Ptx3.	yes				GOTERM_BP_DIRECT	regulation of centriole replication	7	0.2	0.00012	0.56	0.009
MSTRG.5244	0.694672	4.68832	98.991	4.69e-07	3.74e-05	NM_001164082	Polr3d.	yes				GOTERM_BP_DIRECT	macropinocytosis	7	0.2	0.00012	0.56	0.009
MSTRG.17117	0.877265	4.88616	99.0768	4.66e-07	3.74e-05	NM_133977	Trf.	yes				GOTERM_BP_DIRECT	cellular response to interleukin-1	28	0.8	0.00013	0.57	0.009
MSTRG.10184	2.27745	0.304136	99.0896	4.66e-07	3.74e-05	NM_008006	Fgf2.	yes				GOTERM_BP_DIRECT	cellular response to interferon-beta	18	0.5	0.00013	0.59	0.0093
MSTRG.11369	0.719748	4.56161	98.4797	4.82e-07	3.8e-05	NM_024433	Mtap.	yes				GOTERM_BP_DIRECT	double-strand break repair via homologous recombination	25	0.7	0.00013	0.59	0.0094
MSTRG.11584	0.885159	6.43407	98.13	4.91e-07	3.85e-05	NM_016748	Ctps.	yes				GOTERM_BP_DIRECT	aging	49	1.4	0.00013	0.59	0.0095
NM_001268286	1.92406	0.885125	96.5345	5.35e-07	4.08e-05	NM_001268286	Ptprc.	yes				GOTERM_BP_DIRECT	palate development	29	0.9	0.00015	0.64	0.011
MSTRG.613	1.49429	2.00984	96.2477	5.43e-07	4.13e-05	NM_019777	Ikbke.	yes				GOTERM_BP_DIRECT	cortical actin cytoskeleton organization	13	0.4	0.00015	0.64	0.011
NM_011210	1.92406	0.886381	95.7847	5.57e-07	4.17e-05	NM_011210	Ptprc.	yes				GOTERM_BP_DIRECT	peptidyl-serine phosphorylation	40	1.2	0.00016	0.65	0.011
MSTRG.8522	0.804321	4.10617	95.1916	5.76e-07	4.25e-05	NM_008723	Npm3.	yes				GOTERM_BP_DIRECT	in utero embryonic development	75	2.2	0.00016	0.65	0.011
NM_001161715	2.09013	0.162113	95.3287	5.71e-07	4.25e-05	NM_001161715	Tgm1.	yes				GOTERM_BP_DIRECT	G2 DNA damage checkpoint	12	0.4	0.00017	0.68	0.011
NM_001111316	1.90938	0.887906	94.9261	5.84e-07	4.29e-05	NM_001111316	Ptprc.	yes				GOTERM_BP_DIRECT	cellular response to transforming growth factor beta stimulus	23	0.7	0.00017	0.69	0.011
MSTRG.546	0.561541	4.79883	93.7346	6.24e-07	4.38e-05	NM_001316750	Kdsr.	yes				GOTERM_BP_DIRECT	cell adhesion mediated by integrin	10	0.3	0.00017	0.69	0.011
MSTRG.17231	0.641231	6.6099	93.7454	6.24e-07	4.38e-05	NM_009211	Smarcc1.	yes				GOTERM_BP_DIRECT	mitotic G2 DNA damage checkpoint	11	0.3	0.00018	0.7	0.012
MSTRG.6951	0.724112	4.56846	94.4375	6e-07	4.38e-05	NM_010220	Fkbp5.	yes				GOTERM_BP_DIRECT	regulation of cell shape	41	1.2	0.0002	0.74	0.013
NM_001161714	2.10596	0.156109	94.0539	6.13e-07	4.38e-05	NM_001161714	Tgm1.	yes				GOTERM_BP_DIRECT	developmental growth	16	0.5	0.00021	0.76	0.013
MSTRG.16399	2.5473	-0.547542	94.1604	6.1e-07	4.38e-05	NM_010809	Mmp3.	yes				GOTERM_BP_DIRECT	skeletal system morphogenesis	21	0.6	0.00022	0.78	0.014
MSTRG.4351	2.8689	0.598132	93.888	6.19e-07	4.38e-05	NA	NA.	yes				GOTERM_BP_DIRECT	collagen metabolic process	8	0.2	0.00025	0.81	0.015
NM_019984	2.05597	0.149325	93.2932	6.4e-07	4.45e-05	NM_019984	Tgm1.	yes				GOTERM_BP_DIRECT	neuronal stem cell population maintenance	13	0.4	0.00025	0.81	0.016
MSTRG.2755	2.24951	-0.113637	93.0787	6.48e-07	4.45e-05	NM_001081957	Wfdc17.	yes				GOTERM_BP_DIRECT	negative regulation of extrinsic apoptotic signaling pathway via death domain receptors	13	0.4	0.00025	0.81	0.016
MSTRG.10185	0.986036	2.16156	91.7795	6.97e-07	4.69e-05	NM_001291044	Nudt6.	yes				GOTERM_BP_DIRECT	negative regulation of viral genome replication	15	0.4	0.00026	0.83	0.016
MSTRG.12586	1.0812	2.17848	91.781	6.97e-07	4.69e-05	NM_175096	Stbd1.	yes				GOTERM_BP_DIRECT	regulation of smoothened signaling pathway	12	0.4	0.00029	0.86	0.018
MSTRG.3	0.938412	1.46489	90.9845	7.3e-07	4.87e-05	NA	NA.	yes				GOTERM_BP_DIRECT	positive regulation of epithelial cell migration	16	0.5	0.00031	0.87	0.018
MSTRG.2402	1.21575	2.18651	90.8234	7.36e-07	4.89e-05	NM_009171	Shmt1.	yes				GOTERM_BP_DIRECT	response to molecule of bacterial origin	9	0.3	0.00032	0.88	0.019
MSTRG.3056	1.03899	3.00028	90.4962	7.51e-07	4.96e-05	NM_001159382	Gjc1.	yes				GOTERM_BP_DIRECT	positive regulation of osteoblast differentiation	24	0.7	0.00037	0.92	0.022
MSTRG.16505	1.47891	1.18708	90.4244	7.54e-07	4.96e-05	NM_026282	Spc24.	yes				GOTERM_BP_DIRECT	positive regulation of cell adhesion	21	0.6	0.00039	0.93	0.023
MSTRG.3269	0.906694	2.6275	89.4762	7.96e-07	5.17e-05	NM_007623	Cbx2.	yes				GOTERM_BP_DIRECT	spinal cord dorsal/ventral patterning	7	0.2	0.00042	0.94	0.024
MSTRG.17616	0.803654	5.12619	89.1602	8.11e-07	5.21e-05	NM_001293623	Hmgb3.	yes				GOTERM_BP_DIRECT	collagen-activated tyrosine kinase receptor signaling pathway	7	0.2	0.00042	0.94	0.024
MSTRG.3168	0.72963	3.38983	87.9235	8.72e-07	5.45e-05	NM_177777	D11Wsu47e.	yes				GOTERM_BP_DIRECT	nucleotide-excision repair	16	0.5	0.00044	0.95	0.025
MSTRG.1042	1.21771	1.33009	87.6552	8.86e-07	5.52e-05	NM_198654	Nsl1.	yes				GOTERM_BP_DIRECT	cell proliferation	57	1.7	0.00045	0.95	0.025
MSTRG.8380	1.27133	1.34286	87.4367	8.98e-07	5.57e-05	NM_021893	Cd274.	yes				GOTERM_BP_DIRECT	cochlea morphogenesis	12	0.4	0.00047	0.96	0.026
MSTRG.8108	1.26088	1.9982	87.2213	9.1e-07	5.62e-05	NR_003513	Neat1.	yes				GOTERM_BP_DIRECT	mitotic sister chromatid segregation	12	0.4	0.00047	0.96	0.026
MSTRG.11738	0.817089	5.48279	86.7771	9.34e-07	5.68e-05	NM_001128606	Epb41.	yes				GOTERM_BP_DIRECT	hemopoiesis	28	0.8	0.00047	0.96	0.026
MSTRG.15072	1.00035	3.67379	86.8501	9.3e-07	5.68e-05	NM_009516	Wee1.	yes				GOTERM_BP_DIRECT	positive regulation of phosphorylation	14	0.4	0.00049	0.96	0.027
MSTRG.3897	1.5372	6.36203	86.9225	9.26e-07	5.68e-05	NM_009252	Serpina3n.	yes				GOTERM_BP_DIRECT	cellular response to fibroblast growth factor stimulus	14	0.4	0.00049	0.96	0.027
MSTRG.9763	0.803769	4.68278	86.2832	9.62e-07	5.81e-05	NM_001291111	Gss.	yes				GOTERM_BP_DIRECT	positive regulation of smoothened signaling pathway	14	0.4	0.00049	0.96	0.027
MSTRG.16800	0.735044	5.32095	85.3995	1.02e-06	6.01e-05	NM_001110350	Sin3a.	yes				GOTERM_BP_DIRECT	positive regulation of nitric oxide biosynthetic process	18	0.5	0.0005	0.96	0.027
MSTRG.2740	1.78021	1.80711	85.2698	1.02e-06	6.04e-05	NM_011408	Slfn2.	yes				GOTERM_BP_DIRECT	cartilage development	27	0.8	0.0005	0.97	0.027
MSTRG.13847	1.16806	5.01045	85.1726	1.03e-06	6.05e-05	NM_001012477	Cxcl12.	yes				GOTERM_BP_DIRECT	cellular response to hydrogen peroxide	21	0.6	0.00051	0.97	0.028
MSTRG.10807	1.08981	3.35087	84.9699	1.04e-06	6.08e-05	NM_153422	Pde5a.	yes				GOTERM_BP_DIRECT	negative regulation of viral entry into host cell	11	0.3	0.00055	0.97	0.029
MSTRG.9080	0.806751	3.28587	84.5564	1.07e-06	6.17e-05	NM_001159636	Wdsub1.	yes				GOTERM_BP_DIRECT	positive regulation of chemokine production	11	0.3	0.00055	0.97	0.029
MSTRG.7073	0.996762	2.65023	84.3387	1.08e-06	6.19e-05	NM_001142706	Cfb.	yes				GOTERM_BP_DIRECT	endodermal cell differentiation	13	0.4	0.00061	0.98	0.032
MSTRG.515	0.533476	4.68833	83.8624	1.12e-06	6.28e-05	NM_001310761	Thap4.	yes				GOTERM_BP_DIRECT	Wnt signaling pathway	55	1.6	0.00062	0.98	0.032
MSTRG.2470	1.99408	5.73499	82.8015	1.19e-06	6.61e-05	NM_008744	Ntn1.	yes				GOTERM_BP_DIRECT	activation of NF-kappaB-inducing kinase activity	10	0.3	0.00062	0.98	0.032
MSTRG.16099	0.739385	3.78852	82.5694	1.21e-06	6.66e-05	NM_001033161	Tradd.	yes				GOTERM_BP_DIRECT	positive regulation of protein phosphorylation	49	1.4	0.00062	0.98	0.032
MSTRG.10424	0.665725	5.2206	82.2954	1.23e-06	6.75e-05	NM_001029890	Mex3a.	yes				GOTERM_BP_DIRECT	positive regulation of interleukin-2 production	9	0.3	0.00064	0.99	0.033
MSTRG.9543	0.877851	3.7692	82.1801	1.24e-06	6.76e-05	NM_001284410	Bcl2l11.	yes				GOTERM_BP_DIRECT	actin cytoskeleton organization	40	1.2	0.00067	0.99	0.034
MSTRG.4808	0.500701	4.96404	82.1062	1.24e-06	6.77e-05	NM_011584	Nr1d2.	yes				GOTERM_BP_DIRECT	lipopolysaccharide-mediated signaling pathway	14	0.4	0.00071	0.99	0.036
MSTRG.12316	0.667131	3.6543	81.8154	1.27e-06	6.77e-05	NM_001205132	Yes1.	yes				GOTERM_BP_DIRECT	intrinsic apoptotic signaling pathway by p53 class mediator	14	0.4	0.00071	0.99	0.036
MSTRG.9251	1.91372	1.31862	81.8269	1.27e-06	6.77e-05	NM_011355	Spi1.	yes				GOTERM_BP_DIRECT	activation of MAPKK activity	14	0.4	0.00071	0.99	0.036
MSTRG.15989	0.444929	6.85062	80.8892	1.34e-06	7.09e-05	NM_001168591	Lonp2.	yes				GOTERM_BP_DIRECT	DNA replication initiation	12	0.4	0.00075	0.99	0.037
MSTRG.1832	0.759108	4.68909	80.673	1.36e-06	7.14e-05	NM_138956	Rassf3.	yes				GOTERM_BP_DIRECT	actin filament polymerization	12	0.4	0.00075	0.99	0.037
MSTRG.10130	0.987688	5.16527	80.0456	1.42e-06	7.33e-05	NM_177586	Eif5a2.	yes				GOTERM_BP_DIRECT	cilium assembly	37	1.1	0.00077	0.99	0.038
MSTRG.14891	0.954026	1.58665	79.574	1.46e-06	7.44e-05	NR_038175	2610206C17Rik.	yes				GOTERM_BP_DIRECT	extrinsic apoptotic signaling pathway via death domain receptors	15	0.4	0.00079	1	0.039
MSTRG.114	0.585979	4.76585	79.2158	1.5e-06	7.57e-05	NM_001172205	Arid5a.	yes				GOTERM_BP_DIRECT	canonical Wnt signaling pathway	28	0.8	0.00086	1	0.042
MSTRG.11286	0.944826	3.20188	79.145	1.5e-06	7.57e-05	NM_001290518	Slc31a2.	yes				GOTERM_BP_DIRECT	response to endoplasmic reticulum stress	25	0.7	0.00087	1	0.042
MSTRG.10764	1.59254	6.78322	79.0208	1.52e-06	7.57e-05	NM_011693	Vcam1.	yes				GOTERM_BP_DIRECT	regulation of angiogenesis	13	0.4	0.0009	1	0.043
MSTRG.11594	1.89335	1.12552	79.0362	1.52e-06	7.57e-05	NM_001005788	Zfp69.	yes				GOTERM_BP_DIRECT	glycosaminoglycan biosynthetic process	13	0.4	0.0009	1	0.043
MSTRG.4840	0.53669	4.76252	78.9308	1.53e-06	7.59e-05	NM_001243041	Adk.	yes				GOTERM_BP_DIRECT	negative regulation of smoothened signaling pathway	11	0.3	0.0009	1	0.043
MSTRG.8164	1.3433	1.27952	77.6438	1.66e-06	8.06e-05	NM_153795	Fermt3.	yes				GOTERM_BP_DIRECT	Ras protein signal transduction	18	0.5	0.00089	1	0.043
MSTRG.1650	1.87256	0.621552	77.1767	1.71e-06	8.24e-05	NA	NA.	yes				GOTERM_BP_DIRECT	cellular response to hypoxia	31	0.9	0.00096	1	0.045
MSTRG.10110	0.839166	4.11373	76.8086	1.76e-06	8.33e-05	NM_009210	Hltf.	yes				GOTERM_BP_DIRECT	positive regulation of blood vessel endothelial cell migration	10	0.3	0.0011	1	0.049
MSTRG.10391	1.48048	3.69076	76.9655	1.74e-06	8.33e-05	NM_030707	Fcrls.	yes				GOTERM_BP_DIRECT	regulation of Rho protein signal transduction	25	0.7	0.0011	1	0.049
MSTRG.7067	0.854277	3.17856	76.4307	1.8e-06	8.48e-05	NM_198886	Zbtb12.	yes
MSTRG.4285	0.577091	5.10387	76.244	1.82e-06	8.53e-05	NM_172262	Kdm1b.	yes
MSTRG.10894	1.4129	3.31787	75.7077	1.89e-06	8.69e-05	NM_001083312	Gbp7.	yes
MSTRG.180	0.536663	5.59666	75.0096	1.98e-06	8.87e-05	NM_026430	Uxs1.	yes
MSTRG.7072	0.57056	4.94502	75.0422	1.98e-06	8.87e-05	NM_001045863	Nelfe.	yes				Category	Term	Count	%	P-Value	Bonferroni	Benjamini
MSTRG.2463	0.752654	3.2397	75.2483	1.95e-06	8.87e-05	NM_001040026	Sco1.	yes			1	KEGG_PATHWAY	Cell cycle	63	1.9	1.7e-17	4.8e-15	2.4e-15
MSTRG.5249	1.16567	1.97393	75.1675	1.96e-06	8.87e-05	NM_180588	Reep4.	yes			2	KEGG_PATHWAY	Pathways in cancer	136	4	1.2e-17	3.5e-15	3.5e-15
MSTRG.7823	0.676689	5.59428	74.446	2.06e-06	9.05e-05	NM_028447	Prrc1.	yes			3	KEGG_PATHWAY	p53 signaling pathway	41	1.2	4.2e-15	1.2e-12	4e-13
NM_009578	2.66859	-0.264469	74.472	2.06e-06	9.05e-05	NM_009578	Ikzf1.	yes			4	KEGG_PATHWAY	Small cell lung cancer	46	1.4	2.1e-14	6e-12	1.5e-12
MSTRG.6312	1.09477	4.51399	74.2635	2.09e-06	9.14e-05	NM_001159317	Il1rap.	yes			5	KEGG_PATHWAY	ECM-receptor interaction	46	1.4	2e-13	5.6e-11	1.1e-11
MSTRG.4092	0.741048	3.46049	74.2165	2.09e-06	9.15e-05	NM_178640	B3galnt2.	yes			6	KEGG_PATHWAY	HTLV-I infection	93	2.7	1.7e-11	4.9e-09	7e-10
MSTRG.11343	1.28773	1.07001	73.7051	2.17e-06	9.3e-05	NM_001081012	Ccdc171.	yes			7	KEGG_PATHWAY	NF-kappa B signaling pathway	46	1.4	1.5e-11	4.4e-09	7.3e-10
MSTRG.8575	0.557171	5.56545	73.4267	2.21e-06	9.42e-05	NM_001008542	Mxi1.	yes			8	KEGG_PATHWAY	Apoptosis	34	1	2.5e-11	7.1e-09	7.9e-10
MSTRG.2391	0.559173	5.59138	72.9861	2.28e-06	9.42e-05	NM_025757	Gid4.	yes			9	KEGG_PATHWAY	Hippo signaling pathway	61	1.8	2.3e-11	6.5e-09	8.1e-10
MSTRG.15178	1.76312	2.14097	73.0897	2.26e-06	9.42e-05	NM_001008700	Il4ra.	yes			10	KEGG_PATHWAY	Proteoglycans in cancer	74	2.2	4.4e-11	1.3e-08	1.3e-09
NM_001301866	2.66722	-0.303796	73.2592	2.24e-06	9.42e-05	NM_001301866	Ikzf1.	yes				KEGG_PATHWAY	Focal adhesion	73	2.1	3.5e-10	9.9e-08	9e-09
NM_001301865	2.67213	-0.301076	73.0732	2.27e-06	9.42e-05	NM_001301865	Ikzf1.	yes				KEGG_PATHWAY	PI3K-Akt signaling pathway	107	3.1	3.9e-10	1.1e-07	9.2e-09
NM_001025597	2.69471	-0.236599	73.1709	2.25e-06	9.42e-05	NM_001025597	Ikzf1.	yes				KEGG_PATHWAY	Hepatitis B	56	1.6	1.6e-09	4.7e-07	3.6e-08
NM_001301868	2.69471	-0.236599	73.1709	2.25e-06	9.42e-05	NM_001301868	Ikzf1.	yes				KEGG_PATHWAY	Toxoplasmosis	43	1.3	1.9e-08	5.3e-06	3.8e-07
MSTRG.4899	0.553738	4.44748	72.7393	2.32e-06	9.44e-05	NM_001166531	Sfmbt1.	yes				KEGG_PATHWAY	TNF signaling pathway	44	1.3	2.1e-08	5.9e-06	3.9e-07
MSTRG.6726	0.64338	4.7301	72.7014	2.32e-06	9.44e-05	NM_022315	Smoc2.	yes				KEGG_PATHWAY	Epstein-Barr virus infection	51	1.5	2.3e-08	6.6e-06	4.1e-07
MSTRG.7573	0.875469	5.16397	72.635	2.34e-06	9.44e-05	NM_001161369	Ss18.	yes				KEGG_PATHWAY	Amoebiasis	43	1.3	6.5e-07	0.00019	9.8e-06
MSTRG.3691	0.875546	4.14461	72.6202	2.34e-06	9.44e-05	NM_178744	Zbtb1.	yes				KEGG_PATHWAY	DNA replication	20	0.6	5.9e-07	0.00017	9.9e-06
MSTRG.4041	1.12377	1.48499	72.6092	2.34e-06	9.44e-05	NM_146040	Cdca7l.	yes				KEGG_PATHWAY	Herpes simplex infection	65	1.9	6.3e-07	0.00018	9.9e-06
NM_001310635	1.48661	1.24631	72.5855	2.34e-06	9.44e-05	NM_001310635	Crispld2.	yes				KEGG_PATHWAY	Pancreatic cancer	29	0.9	7.4e-07	0.00021	1.1e-05
NM_030209	1.48661	1.24631	72.5855	2.34e-06	9.44e-05	NM_030209	Crispld2.	yes				KEGG_PATHWAY	Chagas disease (American trypanosomiasis)	39	1.1	1e-06	0.00029	1.4e-05
MSTRG.13104	1.76668	2.77438	72.6823	2.33e-06	9.44e-05	NM_174850	Micall2.	yes				KEGG_PATHWAY	Viral carcinogenesis	68	2	3.5e-06	0.001	4.6e-05
MSTRG.12532	1.40895	3.44067	72.4394	2.37e-06	9.49e-05	NM_011263	Rest.	yes				KEGG_PATHWAY	TGF-beta signaling pathway	33	1	4.4e-06	0.0012	5.4e-05
MSTRG.16407	1.74549	1.11537	72.4071	2.37e-06	9.49e-05	NM_007464	Birc3.	yes				KEGG_PATHWAY	Measles	45	1.3	8.6e-06	0.0025	0.0001
MSTRG.15823	0.936273	5.92854	71.7198	2.49e-06	9.86e-05	NM_001142322	Myo9b.	yes				KEGG_PATHWAY	Basal cell carcinoma	24	0.7	9.1e-06	0.0026	0.0001
MSTRG.1339	0.555825	4.58203	71.6468	2.5e-06	9.89e-05	NM_172939	Sowahc.	yes				KEGG_PATHWAY	Chronic myeloid leukemia	28	0.8	2.6e-05	0.0074	0.00029
MSTRG.11788	2.37786	1.31163	71.5933	2.51e-06	9.9e-05	NM_013706	Cd52.	yes				KEGG_PATHWAY	Osteoclast differentiation	41	1.2	3.6e-05	0.01	0.00038
MSTRG.7517	1.75558	1.55643	71.5147	2.53e-06	9.93e-05	NM_007746	Map3k8.	yes				KEGG_PATHWAY	Leishmaniasis	25	0.7	7.3e-05	0.021	0.00074
MSTRG.13466	1.56203	4.49597	70.8576	2.65e-06	0.000103049	NM_001098271	Tmem176a.	yes				KEGG_PATHWAY	Toll-like receptor signaling pathway	34	1	9.1e-05	0.026	0.00089
MSTRG.12442	1.05848	2.27698	70.604	2.7e-06	0.000103924	NM_025951	Pi4k2b.	yes				KEGG_PATHWAY	Rap1 signaling pathway	59	1.7	0.00013	0.037	0.0013
MSTRG.2146	0.718373	6.6284	70.2531	2.77e-06	0.00010597	NM_177364	Sh3pxd2b.	yes				KEGG_PATHWAY	Signaling pathways regulating pluripotency of stem cells	42	1.2	0.00015	0.043	0.0014
NM_153408	2.20981	-0.707034	70.2328	2.77e-06	0.00010597	NM_153408	Neurl3.	yes				KEGG_PATHWAY	RIG-I-like receptor signaling pathway	25	0.7	0.00022	0.06	0.0019
MSTRG.15741	0.796034	3.53353	70.1992	2.78e-06	0.000105973	NM_001163747	Tmem192.	yes				KEGG_PATHWAY	Tuberculosis	50	1.5	0.00022	0.06	0.0019
MSTRG.8000	0.516437	6.62992	70.1528	2.79e-06	0.000106074	NM_001289531	Cndp2.	yes				KEGG_PATHWAY	B cell receptor signaling pathway	25	0.7	0.00036	0.097	0.0029
MSTRG.5872	0.854467	3.41888	69.7223	2.88e-06	0.000108397	NM_001081166	Phf21b.	yes				KEGG_PATHWAY	Pertussis	26	0.8	0.00035	0.096	0.003
MSTRG.17472	2.01191	3.35801	69.6498	2.89e-06	0.000108454	NM_001044384	Timp1.	yes				KEGG_PATHWAY	Pyrimidine metabolism	32	0.9	0.00042	0.11	0.0033
MSTRG.9553	0.633379	4.11798	69.4314	2.94e-06	0.000109418	NM_009086	Polr1b.	yes				KEGG_PATHWAY	Neurotrophin signaling pathway	37	1.1	0.00044	0.12	0.0034
MSTRG.12032	2.5373	-0.140422	69.45	2.93e-06	0.000109418	NM_001077508	Tnfrsf9.	yes				KEGG_PATHWAY	Prostate cancer	29	0.9	0.00049	0.13	0.0037
MSTRG.2577	0.537782	6.17736	69.3646	2.95e-06	0.00010959	NM_016776	Mybbp1a.	yes				KEGG_PATHWAY	Adherens junction	25	0.7	0.00058	0.15	0.0042
MSTRG.2231	0.836854	3.85533	69.2893	2.97e-06	0.000109787	NM_001114679	9930111J21Rik1.	yes				KEGG_PATHWAY	HIF-1 signaling pathway	32	0.9	0.00062	0.16	0.0044
MSTRG.9328	0.941494	4.33763	69.022	3.03e-06	0.000111437	NM_178890	Abtb2.	yes				KEGG_PATHWAY	FoxO signaling pathway	39	1.1	0.00072	0.19	0.005
MSTRG.16220	0.491143	5.42435	68.7559	3.09e-06	0.00011301	NM_001048143	Mon1b.	yes				KEGG_PATHWAY	NOD-like receptor signaling pathway	21	0.6	0.00078	0.2	0.0053
MSTRG.5194	0.94361	3.3939	68.6752	3.1e-06	0.000113263	NM_199029	Zfp395.	yes				KEGG_PATHWAY	Platelet activation	38	1.1	0.00092	0.23	0.0061
NM_001301863	2.65552	-0.271867	68.5668	3.13e-06	0.0001139	NM_001301863	Ikzf1.	yes				KEGG_PATHWAY	Fc gamma R-mediated phagocytosis	27	0.8	0.0012	0.29	0.0079
MSTRG.6605	0.491075	6.02164	68.3593	3.18e-06	0.000114297	NM_010256	Gart.	yes				KEGG_PATHWAY	Fanconi anemia pathway	19	0.6	0.0013	0.31	0.0082
MSTRG.7209	0.925495	3.341	68.3052	3.19e-06	0.000114297	NM_001304956	Nfkbie.	yes				KEGG_PATHWAY	Colorectal cancer	22	0.6	0.0016	0.36	0.0096
NM_001146201	2.62148	-0.19901	67.3742	3.42e-06	0.000121133	NM_001146201	Pik3cg.	yes				KEGG_PATHWAY	Malaria	18	0.5	0.0017	0.38	0.01
MSTRG.19	0.582014	4.8274	67.2062	3.46e-06	0.000122389	NM_021511	Rrs1.	yes				KEGG_PATHWAY	Mismatch repair	11	0.3	0.0018	0.4	0.011
MSTRG.7773	1.05028	3.16637	66.9542	3.53e-06	0.000123634	NM_001170855	Trim36.	yes				KEGG_PATHWAY	Hepatitis C	38	1.1	0.0019	0.42	0.011
MSTRG.13356	0.476013	5.22318	66.8963	3.54e-06	0.0001239	NM_009658	Akr1b3.	yes				KEGG_PATHWAY	Leukocyte transendothelial migration	34	1	0.002	0.44	0.012
MSTRG.15919	0.556377	4.7433	66.6004	3.62e-06	0.000125593	NM_197982	Ddx39.	yes				KEGG_PATHWAY	T cell receptor signaling pathway	30	0.9	0.0024	0.5	0.013
NM_001146200	2.60991	-0.20626	66.4465	3.67e-06	0.000126513	NM_001146200	Pik3cg.	yes				KEGG_PATHWAY	Insulin resistance	32	0.9	0.0024	0.5	0.013
MSTRG.598	0.508863	4.69735	66.3856	3.68e-06	0.000126584	NM_001313695	Mcm6.	yes				KEGG_PATHWAY	Adipocytokine signaling pathway	23	0.7	0.0034	0.62	0.018
MSTRG.3878	0.593508	4.40322	66.3534	3.69e-06	0.000126584	NM_001199004	Golga5.	yes				KEGG_PATHWAY	Glioma	21	0.6	0.0046	0.73	0.024
MSTRG.6325	0.692987	4.00969	66.1014	3.76e-06	0.00012811	NM_178069	Lsg1.	yes				KEGG_PATHWAY	Sphingolipid signaling pathway	34	1	0.0048	0.74	0.025
MSTRG.15191	0.982945	3.27643	66.0544	3.78e-06	0.00012811	NM_030566	Rabep2.	yes				KEGG_PATHWAY	Bladder cancer	15	0.4	0.0061	0.83	0.031
MSTRG.1044	1.24992	3.16131	65.9035	3.82e-06	0.000129317	NM_007498	Atf3.	yes				KEGG_PATHWAY	Wnt signaling pathway	37	1.1	0.0068	0.86	0.033
MSTRG.13753	0.6487	2.60527	65.778	3.86e-06	0.000130263	NM_181590	Shq1.	yes				KEGG_PATHWAY	Transcriptional misregulation in cancer	42	1.2	0.0067	0.85	0.033
MSTRG.15700	0.660265	3.34169	65.6389	3.9e-06	0.00013112	NM_001161515	Dctd.	yes				KEGG_PATHWAY	Influenza A	43	1.3	0.0076	0.89	0.036
MSTRG.4993	1.0865	1.8602	65.0983	4.07e-06	0.000135821	NM_008102	Gch1.	yes				KEGG_PATHWAY	Cytosolic DNA-sensing pathway	20	0.6	0.0087	0.92	0.041
NM_020272	2.58919	-0.196391	65.0486	4.08e-06	0.000135959	NM_020272	Pik3cg.	yes				KEGG_PATHWAY	Regulation of actin cytoskeleton	51	1.5	0.0096	0.94	0.044
MSTRG.5762	1.05642	4.21587	64.8861	4.13e-06	0.000136912	NM_015738	Galr3.	yes				KEGG_PATHWAY	Non-small cell lung cancer	18	0.5	0.01	0.94	0.045
MSTRG.6507	0.573824	3.93188	64.6309	4.21e-06	0.000138777	NM_025910	Mina.	yes				KEGG_PATHWAY	Ribosome biogenesis in eukaryotes	24	0.7	0.01	0.95	0.045
MSTRG.9801	0.789535	2.08746	64.5201	4.25e-06	0.000139111	NM_025853	Dsn1.	yes				KEGG_PATHWAY	Hypertrophic cardiomyopathy (HCM)	23	0.7	0.011	0.96	0.049
MSTRG.12339	0.693456	5.3096	64.4454	4.28e-06	0.000139634	NM_010753	Mxd4.	yes
MSTRG.13485	0.909066	3.57862	64.1473	4.38e-06	0.000142332	NM_018773	Skap2.	yes
MSTRG.10220	0.479783	5.22234	63.8916	4.47e-06	0.000144616	NM_001291059	Elf2.	yes
MSTRG.15427	0.941126	1.69227	63.5194	4.6e-06	0.000146516	NM_001311145	Tnfrsf22.	yes
NM_001128151	0.984197	2.36858	63.5203	4.6e-06	0.000146516	NM_001128151	Cecr2.	yes
MSTRG.14532	0.899164	3.33657	63.4604	4.62e-06	0.000146904	NM_007633	Ccne1.	yes
MSTRG.2093	0.671036	3.4691	63.1204	4.74e-06	0.000150602	NM_145425	Wdpcp.	yes
MSTRG.15271	1.28735	2.2994	62.918	4.82e-06	0.000152127	NM_001082960	Itgam.	yes
MSTRG.2860	0.43684	7.55181	62.7937	4.87e-06	0.00015246	NM_133807	Lrrc59.	yes
MSTRG.7700	0.749829	3.81699	62.7909	4.87e-06	0.00015246	NM_026464	Wdr55.	yes
MSTRG.7086	1.0999	2.34109	62.7941	4.87e-06	0.00015246	NM_146248	Cchcr1.	yes
MSTRG.2699	0.74325	5.52768	62.4725	5e-06	0.000155765	NM_001042565	Wsb1.	yes
MSTRG.8053	0.901822	7.33156	62.3148	5.06e-06	0.000157126	NM_001162946	Pcx.	yes
MSTRG.5436	0.488405	4.99067	62.1217	5.14e-06	0.000159267	NM_001040395	Nadk2.	yes
MSTRG.8246	1.98287	0.544344	61.9209	5.22e-06	0.00016072	NM_001025610	Ms4a7.	yes
NM_001286037	1.93415	0.427724	61.6007	5.36e-06	0.000163855	NM_001286037	Ncf1.	yes
NM_010876	1.93415	0.427724	61.6007	5.36e-06	0.000163855	NM_010876	Ncf1.	yes
NM_145437	1.96479	-0.132576	61.4705	5.42e-06	0.000164458	NM_145437	Cd300ld.	yes
MSTRG.15134	1.6157	0.25598	61.1684	5.55e-06	0.000167763	NM_001004187	2610020H08Rik.	yes
MSTRG.1027	0.550352	4.02777	61.0804	5.59e-06	0.000168043	NM_026367	Gpatch2.	yes
MSTRG.8957	1.22047	3.51906	60.7223	5.76e-06	0.000171616	NM_178595	Ptrh1.	yes
MSTRG.7438	1.45835	5.96242	60.6444	5.79e-06	0.000171953	NM_009994	Cyp1b1.	yes
MSTRG.7139	1.31565	3.29743	60.6032	5.81e-06	0.000172085	NM_133662	Ier3.	yes
MSTRG.437	0.840616	1.98809	60.4734	5.87e-06	0.000173282	NM_145222	B3gnt7.	yes
MSTRG.6313	1.71523	1.36607	60.438	5.89e-06	0.000173465	NR_105063	Gm20319.	yes
MSTRG.8358	0.47922	5.74139	60.3399	5.94e-06	0.000174546	NM_177474	Pum3.	yes
NM_001311790	1.48926	0.287374	60.2788	5.97e-06	0.000175102	NM_001311790	Ctsc.	yes
MSTRG.5423	1.28356	2.008	60.1415	6.04e-06	0.000176769	NM_001278269	Fyb.	yes
MSTRG.12039	0.814873	5.14063	59.957	6.13e-06	0.000179156	NM_172705	Phf13.	yes
MSTRG.11613	0.556376	3.31539	59.9269	6.15e-06	0.000179273	NM_019660	Mycbp.	yes
MSTRG.3589	1.05005	4.86635	59.7904	6.22e-06	0.000180647	NM_010907	Nfkbia.	yes
MSTRG.5110	0.4672	4.82697	59.4542	6.39e-06	0.000183418	NM_026403	Nop9.	yes
MSTRG.10892	1.25292	1.89238	59.4904	6.37e-06	0.000183418	NM_153564	Gbp5.	yes
NM_029075	1.47453	0.568912	59.4899	6.37e-06	0.000183418	NM_029075	Stx11.	yes
MSTRG.8744	1.79838	1.08226	59.3764	6.43e-06	0.000184278	NM_019456	Apbb1ip.	yes
MSTRG.18001	0.599428	3.45503	59.2373	6.51e-06	0.000185533	NM_001177878	Phka2.	yes
MSTRG.7839	1.78097	0.914112	59.0418	6.62e-06	0.000187479	NM_001042605	Cd74.	yes
MSTRG.13702	0.607914	3.88865	59.0175	6.63e-06	0.000187526	NM_001178059	Txnrd3.	yes
MSTRG.5402	0.675116	3.0304	58.8542	6.72e-06	0.000189669	NM_028651	Tmtc4.	yes
MSTRG.17892	0.639503	2.98804	58.7264	6.79e-06	0.000190474	NM_001193309	Morc4.	yes
MSTRG.15568	0.510355	5.21637	58.5164	6.91e-06	0.000192518	NM_001159774	Ikbkb.	yes
MSTRG.1315	0.822052	2.17222	58.5346	6.9e-06	0.000192518	NM_027830	Mcm9.	yes
MSTRG.1150	1.07687	2.69139	58.484	6.93e-06	0.000192675	NM_001166402	Tnfaip3.	yes
MSTRG.7128	1.61915	4.92454	58.214	7.09e-06	0.000196134	NM_010390	H2-Q1.	yes
MSTRG.506	0.797845	1.86022	57.8814	7.3e-06	0.00020002	NM_080850	Pask.	yes
MSTRG.4977	0.600561	3.35812	57.8185	7.34e-06	0.000200404	NM_019637	Styx.	yes
MSTRG.13557	0.568073	4.88125	57.7859	7.36e-06	0.000200618	NM_001038695	Kdm3a.	yes
MSTRG.9541	0.469173	4.50473	57.7583	7.37e-06	0.000200747	NM_001291012	Nphp1.	yes
MSTRG.4226	0.74157	2.29684	57.585	7.48e-06	0.000202701	NM_145938	Rpp40.	yes
MSTRG.7826	0.482057	5.03293	57.4746	7.56e-06	0.000203932	NM_025478	Isoc1.	yes
MSTRG.1387	0.619911	5.89489	57.2623	7.69e-06	0.000207162	NM_019553	Ddx21.	yes
MSTRG.7493	0.497982	4.41928	57.0317	7.85e-06	0.000209668	NM_008628	Msh2.	yes
MSTRG.5331	0.823332	3.39851	57.0781	7.82e-06	0.000209668	NM_001081278	Tbc1d4.	yes
MSTRG.5449	0.386824	5.95571	56.9913	7.88e-06	0.000209693	NM_033074	Tars.	yes
MSTRG.15786	0.726053	6.13385	56.9746	7.89e-06	0.000209693	NM_001146153	Homer3.	yes
NM_001163590	1.46417	0.557304	56.8566	7.97e-06	0.000211081	NM_001163590	Stx11.	yes
MSTRG.1080	0.728836	4.69636	56.7791	8.02e-06	0.000211531	NM_001033253	Plekhg1.	yes
NM_001005508	1.8327	0.0161793	56.7616	8.04e-06	0.000211531	NM_001005508	Arhgap30.	yes
MSTRG.15639	0.52706	4.0948	56.7318	8.06e-06	0.000211666	NM_026067	Eri1.	yes
MSTRG.12474	0.818709	3.88932	56.6597	8.11e-06	0.000212292	NM_001024917	N4bp2.	yes
MSTRG.6761	0.511528	4.31674	56.6051	8.14e-06	0.000212598	NM_025934	Riok2.	yes
MSTRG.4484	0.492092	5.9964	56.5699	8.17e-06	0.000212661	NM_145354	Nsun2.	yes
MSTRG.16541	0.647965	4.74294	56.4064	8.29e-06	0.000214542	NM_172920	Dpy19l1.	yes
MSTRG.9136	0.537284	4.27402	55.9759	8.6e-06	0.000218748	NM_026115	Hat1.	yes
MSTRG.9690	0.642458	3.03659	56.0414	8.56e-06	0.000218748	NM_207204	Ninl.	yes
MSTRG.6186	1.06055	3.56298	55.9865	8.6e-06	0.000218748	NM_146068	Spidr.	yes
MSTRG.1238	1.29594	4.24329	55.9977	8.59e-06	0.000218748	NM_010681	Lama4.	yes
MSTRG.11941	1.45719	2.6176	55.9627	8.61e-06	0.000218748	NM_011610	Tnfrsf1b.	yes
MSTRG.15822	0.536227	3.72054	55.6814	8.83e-06	0.000222445	NM_001163042	Haus8.	yes
MSTRG.5790	0.684282	2.79704	55.5126	8.96e-06	0.00022451	NM_144811	Cbx7.	yes
NM_007525	1.35842	0.571486	55.505	8.97e-06	0.00022451	NM_007525	Bard1.	yes
MSTRG.16014	0.512913	5.34453	55.1007	9.3e-06	0.000229441	NM_001282000	Rbl2.	yes
MSTRG.10216	0.956733	2.20949	54.9718	9.4e-06	0.000230295	NM_130448	Pcdh18.	yes
MSTRG.3549	0.85273	3.70907	54.93	9.44e-06	0.000230767	NM_008858	Prkd1.	yes
MSTRG.11978	0.883126	2.35659	54.8173	9.53e-06	0.000231702	NM_010244	Fv1.	yes
NM_001163591	1.48899	0.540782	54.7643	9.58e-06	0.000232446	NM_001163591	Stx11.	yes
MSTRG.13113	0.519067	4.69569	54.6931	9.64e-06	0.000233394	NM_172277	Snx8.	yes
MSTRG.2187	0.642975	4.23056	54.6846	9.65e-06	0.000233394	NM_001131054	Pttg1.	yes
MSTRG.1193	0.869125	6.23462	54.474	9.83e-06	0.000237117	NM_001199265	Epb41l2.	yes
MSTRG.13734	0.925247	6.06619	54.182	1.01e-05	0.000241591	NM_008377	Lrig1.	yes
MSTRG.10646	1.1885	1.36137	54.0458	1.02e-05	0.00024421	NM_001142952	Fam46c.	yes
MSTRG.10264	0.398535	6.28381	53.9886	1.03e-05	0.000244739	NM_030685	Serp1.	yes
MSTRG.9666	0.676927	3.98677	53.6298	1.06e-05	0.000250202	NM_001033298	Kiz.	yes
MSTRG.6915	0.948746	3.81964	53.5221	1.07e-05	0.000251174	NM_029870	Crebrf.	yes
MSTRG.16064	1.03974	1.59753	53.5305	1.07e-05	0.000251174	NM_030198	Gins3.	yes
MSTRG.6103	1.09472	1.70233	53.4241	1.08e-05	0.000252308	NM_031182	Tfap4.	yes
MSTRG.13908	1.86625	2.6955	53.3262	1.09e-05	0.000253827	NM_023143	C1ra.	yes
MSTRG.4677	0.441411	4.9977	53.2917	1.09e-05	0.000253885	NM_027934	Rnf180.	yes
MSTRG.11247	0.734688	3.70403	53.2428	1.1e-05	0.000254628	NM_001301412	Smc2.	yes
MSTRG.6496	0.954881	2.74006	52.9792	1.13e-05	0.000258363	NM_025599	Cmss1.	yes
MSTRG.13436	0.761791	3.56452	52.7777	1.15e-05	0.000261091	NM_001146689	Ezh2.	yes
MSTRG.7117	1.27607	0.292943	52.7586	1.15e-05	0.000261091	NM_010734	Lst1.	yes
NM_134163	1.58543	-0.169869	52.7504	1.15e-05	0.000261091	NM_134163	Mbnl3.	yes
NM_001285918	1.30662	0.259263	52.2927	1.2e-05	0.000268545	NM_001285918	Gmnc.	yes
MSTRG.13236	0.814832	5.22836	52.2411	1.21e-05	0.000269454	NM_001040611	Peg10.	yes
MSTRG.12991	0.69136	3.45109	52.2132	1.21e-05	0.000269774	NM_024479	Wbscr27.	yes
MSTRG.10609	0.993853	3.2789	52.0955	1.22e-05	0.000271981	NR_040409	Gm15441.	yes
MSTRG.13767	0.749223	5.23752	52.0394	1.23e-05	0.000273023	NM_145937	Sumf1.	yes
MSTRG.12510	0.460874	4.39686	51.9924	1.23e-05	0.000273456	NM_001114660	Scfd2.	yes
MSTRG.7959	0.442499	5.65423	51.619	1.28e-05	0.000281609	NM_001252481	Smad2.	yes
MSTRG.6921	0.964073	1.83123	51.4825	1.29e-05	0.000284847	NM_053173	Kifc5b.	yes
MSTRG.12569	0.816286	5.26346	51.4091	1.3e-05	0.000286028	NM_145562	Parm1.	yes
MSTRG.16607	0.920781	5.1478	51.3775	1.31e-05	0.000286485	NM_001145957	Vwa5a.	yes
MSTRG.12190	0.599348	4.33902	51.3264	1.31e-05	0.000287353	NM_177869	Fam185a.	yes
MSTRG.17778	0.772102	3.529	51.2617	1.32e-05	0.000288436	NM_008832	Phka1.	yes
MSTRG.10471	0.948798	3.51984	51.1858	1.33e-05	0.000289714	NM_001310676	Il6ra.	yes
MSTRG.3474	0.62392	2.46456	50.9008	1.37e-05	0.000296828	NM_001286865	Rnaseh1.	yes
MSTRG.11197	0.506259	4.34812	50.7346	1.39e-05	0.000300326	NM_001285800	Polr1e.	yes
MSTRG.7187	0.64122	3.74582	50.6522	1.4e-05	0.000301883	NM_009847	Cd2ap.	yes
MSTRG.13175	1.26863	5.70834	50.5721	1.41e-05	0.000303773	NM_023142	Arpc1b.	yes
MSTRG.16538	0.518219	4.12972	50.4263	1.43e-05	0.000307619	NM_178415	Bbs9.	yes
MSTRG.10772	0.486204	4.47181	50.1274	1.47e-05	0.000315713	NM_010022	Dbt.	yes
MSTRG.9750	0.451817	6.43117	50.0828	1.48e-05	0.000316604	NM_001139511	Raly.	yes
MSTRG.17218	1.22974	5.10707	49.9184	1.5e-05	0.000320402	NM_007738	Col7a1.	yes
MSTRG.4520	0.676735	3.3633	49.6629	1.54e-05	0.000327535	NM_138953	Ell2.	yes
MSTRG.4429	1.35049	0.169975	49.4902	1.57e-05	0.000331739	NA	NA.	yes
NM_001100449	0.843524	1.89154	49.3639	1.59e-05	0.000334946	NM_001100449	Taf4b.	yes
MSTRG.16038	1.33255	2.28123	49.3108	1.59e-05	0.00033579	NM_001033207	Nlrc5.	yes
MSTRG.7977	0.862528	4.79785	49.1598	1.62e-05	0.000338975	NM_053117	Pard6g.	yes
MSTRG.18023	1.45079	1.80639	49.1289	1.62e-05	0.000339153	NM_001308489	Vegfd.	yes
MSTRG.5900	0.782775	4.58106	49	1.64e-05	0.000341827	NM_029720	Creld2.	yes
MSTRG.17752	1.05909	1.70423	48.9641	1.65e-05	0.000341827	NM_008446	Kif4.	yes
MSTRG.16608	1.11163	1.33321	48.9141	1.66e-05	0.000342702	NA	NA.	yes
MSTRG.6185	1.40245	5.16175	48.8391	1.67e-05	0.000344785	NM_007679	Cebpd.	yes
MSTRG.9093	0.551557	3.98141	48.7485	1.68e-05	0.00034742	NM_145523	Gca.	yes
MSTRG.3074	0.92511	3.07361	48.6577	1.7e-05	0.000349473	NM_016896	Map3k14.	yes
MSTRG.11832	1.31969	3.17461	48.4791	1.73e-05	0.000354928	NM_001008232	Asap3.	yes
MSTRG.3011	0.530231	4.77397	48.4443	1.73e-05	0.000355451	NM_007970	Ezh1.	yes
MSTRG.15698	0.462558	3.5764	48.4204	1.74e-05	0.000355616	NM_172407	Cdkn2aip.	yes
NM_001310515	1.55479	-0.186153	48.3836	1.75e-05	0.000356454	NM_001310515	Mbnl3.	yes
MSTRG.3118	0.924078	3.08412	48.2478	1.77e-05	0.000359896	NM_023913	Ern1.	yes
NM_001277149	1.00922	3.33272	48.2593	1.77e-05	0.000359896	NM_001277149	Chd7.	yes
MSTRG.16136	0.438187	4.35544	48.1796	1.78e-05	0.000361877	NM_178798	Slc7a6.	yes
NM_024495	1.93191	-0.75912	48.1664	1.78e-05	0.000361887	NM_024495	Car13.	yes
MSTRG.1664	0.411934	4.82494	48.0574	1.8e-05	0.000365075	NM_133993	Pwp1.	yes
NM_001173553	0.796975	1.64541	48.0526	1.8e-05	0.000365075	NM_001173553	Cdc14a.	yes
NM_001080818	0.796975	1.64612	47.9959	1.81e-05	0.00036621	NM_001080818	Cdc14a.	yes
NM_001285916	1.25588	0.220559	47.8227	1.85e-05	0.000371014	NM_001285916	Gmnc.	yes
MSTRG.3579	1.43141	1.54761	47.8105	1.85e-05	0.000371014	NM_013815	Baz1a.	yes
MSTRG.8686	1.54115	0.34188	47.7766	1.85e-05	0.000371014	NR_040369	Gm13293.	yes
MSTRG.14028	0.918766	5.25158	47.7195	1.86e-05	0.000372537	NM_019946	Mgst1.	yes
MSTRG.11280	0.547167	5.13347	47.4843	1.91e-05	0.000378236	NM_144904	Ptbp3.	yes
MSTRG.11298	1.11557	2.44447	47.4647	1.91e-05	0.00037851	NM_001045514	Akna.	yes
MSTRG.4174	1.26666	1.0542	47.3136	1.94e-05	0.00038336	NM_020567	Gmnn.	yes
NM_001013761	1.30208	0.282469	47.2907	1.95e-05	0.000383769	NM_001013761	Gmnc.	yes
MSTRG.14373	0.984701	3.07977	47.1788	1.97e-05	0.000387166	NM_001290525	Blvrb.	yes
MSTRG.14274	0.459621	4.74376	47.0761	1.99e-05	0.000389283	NM_145822	Cd3eap.	yes
MSTRG.16392	1.09661	0.964467	47.0851	1.99e-05	0.000389283	NM_009807	Casp1.	yes
MSTRG.5681	0.617168	5.90354	47.0611	1.99e-05	0.000389392	NM_001310542	Scrib.	yes
MSTRG.144	0.695606	2.80118	47.0306	2e-05	0.000390117	NM_026913	Mitd1.	yes
MSTRG.15120	1.29253	3.99598	46.9742	2.01e-05	0.000391393	NM_001033380	Itpripl2.	yes
MSTRG.9890	1.51774	0.87999	46.8917	2.03e-05	0.000393156	NM_011611	Cd40.	yes
MSTRG.7127	1.53254	7.00107	46.8468	2.04e-05	0.000393156	NM_010380	H2-D1.	yes
MSTRG.10770	1.40026	2.46827	46.7681	2.05e-05	0.000394832	NM_022427	Gpr88.	yes
MSTRG.15706	0.567381	5.57287	46.755	2.06e-05	0.000394881	NM_029701	Spcs3.	yes
MSTRG.7825	0.600817	6.20606	46.6746	2.07e-05	0.000397167	NM_009194	Slc12a2.	yes
MSTRG.2255	1.4548	3.51734	46.678	2.07e-05	0.000397167	NM_175643	Adamts2.	yes
MSTRG.5441	0.534665	4.55503	46.5966	2.09e-05	0.000397496	NM_026396	Brix1.	yes
MSTRG.5370	0.553693	3.31079	46.5958	2.09e-05	0.000397496	NM_001033336	Abcc4.	yes
MSTRG.6019	0.900088	3.29508	46.6362	2.08e-05	0.000397496	NM_001310622	Fmnl3.	yes
MSTRG.8862	0.580097	3.14678	46.5688	2.09e-05	0.000398115	NM_001033294	Ddx31.	yes
MSTRG.3235	1.41426	2.52715	46.5354	2.1e-05	0.000398524	NM_001167680	Rhbdf2.	yes
MSTRG.11616	0.404895	4.19461	46.4135	2.13e-05	0.000402086	NM_026031	Utp11l.	yes
MSTRG.6438	0.513283	6.46932	46.3847	2.13e-05	0.000402793	NM_028108	Naa50.	yes
MSTRG.13819	0.56205	3.63598	46.3723	2.14e-05	0.000402825	NM_026894	Tamm41.	yes
MSTRG.10045	0.457636	5.01699	46.3202	2.15e-05	0.000404504	NM_027656	Zbtb46.	yes
MSTRG.12160	0.60238	5.19578	46.3019	2.15e-05	0.000404786	NM_023733	Crot.	yes
MSTRG.7609	0.496922	5.19263	46.2259	2.17e-05	0.000406513	NM_001289654	Fhod3.	yes
MSTRG.6940	0.466328	5.77502	46.0741	2.2e-05	0.000411942	NM_001286040	Anks1.	yes
NR_104383	1.7954	-0.260742	46.0412	2.21e-05	0.000412853	NR_104383	Ncf1.	yes
MSTRG.13126	0.533634	4.62332	45.8922	2.25e-05	0.000417329	NM_172725	Ap5z1.	yes
MSTRG.3913	0.518881	3.45311	45.7945	2.27e-05	0.000421037	NM_001029843	Vrk1.	yes
MSTRG.2164	1.61921	0.942985	45.7739	2.27e-05	0.000421445	NM_033374	Dock2.	yes
MSTRG.6441	0.562781	3.31404	45.3643	2.37e-05	0.00043339	NM_144550	Spice1.	yes
MSTRG.847	0.629795	5.85959	45.3842	2.37e-05	0.00043339	NM_001142948	Pogk.	yes
MSTRG.2547	1.44114	1.71134	45.3602	2.37e-05	0.00043339	NM_023158	Cxcl16.	yes
MSTRG.1848	0.654414	4.20078	45.3393	2.38e-05	0.000433623	NM_010792	Mettl1.	yes
MSTRG.12162	0.845983	2.07408	45.3088	2.39e-05	0.000434226	NM_001081029	Tmem243.	yes
MSTRG.15803	1.34046	0.541978	45.2305	2.41e-05	0.000437293	NM_153074	Lrrc25.	yes
MSTRG.1613	0.71497	4.00134	45.172	2.42e-05	0.000438471	NM_001163165	Hmg20b.	yes
MSTRG.10896	0.946647	3.66027	45.1824	2.42e-05	0.000438471	NM_010260	Gbp2.	yes
MSTRG.15197	1.12403	3.3843	45.1721	2.42e-05	0.000438471	NM_019738	Nupr1.	yes
MSTRG.9954	0.425593	5.90848	45.0295	2.46e-05	0.000443052	NM_024436	Rab22a.	yes
MSTRG.2338	0.640445	5.04264	45.0033	2.46e-05	0.000443765	NM_001166669	Gemin5.	yes
MSTRG.68	1.09482	3.74325	44.8496	2.5e-05	0.000448457	NM_008563	Mcm3.	yes
NM_016977	1.04858	0.196245	44.8024	2.52e-05	0.000450183	NM_016977	Mc4r.	yes
MSTRG.9329	0.4691	5.17969	44.7851	2.52e-05	0.000450497	NM_153126	Nat10.	yes
MSTRG.1275	0.372044	5.66165	44.6694	2.55e-05	0.000455008	NM_172416	Ostm1.	yes
MSTRG.10672	0.586078	3.14574	44.6324	2.56e-05	0.00045577	NM_001025312	Dclre1b.	yes
MSTRG.730	0.621984	1.86258	44.5713	2.58e-05	0.000457699	NM_025819	Swt1.	yes
MSTRG.17072	0.624417	4.27908	44.5434	2.59e-05	0.000458514	NM_001184706	Tfdp2.	yes
MSTRG.11410	1.4908	3.37538	44.5334	2.59e-05	0.000458514	NM_001312690	Ror1.	yes
MSTRG.14683	0.549412	4.41431	44.3335	2.64e-05	0.000466265	NM_133740	Prmt3.	yes
MSTRG.5155	0.590348	5.07649	44.157	2.69e-05	0.000473011	NM_001033272	Spata13.	yes
MSTRG.7808	0.979772	4.30373	44.0243	2.73e-05	0.0004766	NM_008908	Ppic.	yes
NM_001024720	1.6984	1.86134	43.9538	2.75e-05	0.000479155	NM_001024720	Hmcn1.	yes
MSTRG.9025	0.474152	4.19619	43.8839	2.77e-05	0.000481128	NM_001290649	Golga1.	yes
MSTRG.11007	0.406599	6.23372	43.8515	2.78e-05	0.00048127	NM_001033453	Pdp1.	yes
MSTRG.16508	0.673846	2.49866	43.7679	2.81e-05	0.000484554	NM_177030	Dock6.	yes
MSTRG.14913	0.499471	3.63868	43.6429	2.85e-05	0.00049005	NM_001162918	Ccdc90b.	yes
MSTRG.11657	0.567331	3.23389	43.4855	2.9e-05	0.000495327	NM_153177	Ago4.	yes
MSTRG.8506	0.880583	5.91797	43.4835	2.9e-05	0.000495327	NM_001081225	Fam178a.	yes
MSTRG.12384	0.913518	3.36279	43.4924	2.89e-05	0.000495327	NM_145920	Evc2.	yes
MSTRG.1851	0.412684	6.27425	43.4286	2.91e-05	0.000497733	NM_009870	Cdk4.	yes
MSTRG.1756	0.82033	1.69418	43.4149	2.92e-05	0.000497939	NM_177368	Tmtc2.	yes
MSTRG.729	0.372553	7.16619	43.2956	2.96e-05	0.000501177	NM_001039511	Ivns1abp.	yes
MSTRG.8535	1.20991	4.63417	43.2987	2.95e-05	0.000501177	NM_001177369	Nfkb2.	yes
NM_013484	1.10401	0.425796	43.1037	3.02e-05	0.000509551	NM_013484	C2.	yes
MSTRG.3027	0.884513	2.46784	43.0338	3.04e-05	0.000511808	NM_009764	Brca1.	yes
MSTRG.15561	0.568439	3.76174	42.938	3.07e-05	0.000514458	NM_181325	Slc25a15.	yes
MSTRG.5585	0.734124	3.47197	42.9733	3.06e-05	0.000514458	NM_001037937	Deptor.	yes
MSTRG.12644	1.44998	1.39901	42.9596	3.07e-05	0.000514458	NM_172777	Gbp9.	yes
MSTRG.3120	1.54149	0.00549565	42.9026	3.09e-05	0.000515903	NM_001033435	Milr1.	yes
MSTRG.15302	0.358079	6.25514	42.8487	3.1e-05	0.000517315	NM_025826	Acadsb.	yes
MSTRG.5443	0.740213	4.79211	42.8526	3.1e-05	0.000517315	NM_001166408	Rai14.	yes
MSTRG.8287	0.411401	7.23194	42.7714	3.13e-05	0.000519522	NR_015503	A330040F15Rik.	yes
MSTRG.17349	0.990545	4.01539	42.7717	3.13e-05	0.000519522	NM_013860	Limd1.	yes
MSTRG.10167	0.470374	3.98538	42.7409	3.14e-05	0.000520173	NM_023644	Mccc1.	yes
MSTRG.10310	0.38945	4.5165	42.6289	3.18e-05	0.000525502	NM_025822	Rsrc1.	yes
MSTRG.14985	0.710728	2.87818	42.6107	3.19e-05	0.00052573	NM_177073	Relt.	yes
MSTRG.6465	0.82831	2.20506	42.5966	3.19e-05	0.00052573	NM_172616	C330027C09Rik.	yes
MSTRG.2298	0.998596	3.95581	42.5303	3.21e-05	0.000526921	NM_001159393	Irf1.	yes
MSTRG.14936	0.426068	5.17452	42.4838	3.23e-05	0.000528448	NM_027256	Ints4.	yes
MSTRG.6737	0.386248	6.11123	42.4386	3.25e-05	0.000529992	NR_027905	LOC106740.	yes
MSTRG.16898	0.349684	5.75907	42.4074	3.26e-05	0.000531267	NM_027134	Mtfmt.	yes
MSTRG.10610	0.868474	4.76374	42.3826	3.27e-05	0.000531628	NM_001009935	Txnip.	yes
NM_019455	1.01691	0.513777	42.2159	3.33e-05	0.000540401	NM_019455	Hpgds.	yes
MSTRG.9622	0.792461	4.14514	42.1748	3.34e-05	0.000541753	NM_013829	Plcb4.	yes
MSTRG.7202	0.648141	4.16127	42.0378	3.39e-05	0.000549342	NR_130960	B230354K17Rik.	yes
MSTRG.8457	1.44131	0.600309	42.0309	3.4e-05	0.000549342	NM_008528	Blnk.	yes
MSTRG.7039	1.58266	7.06085	41.9827	3.41e-05	0.000550151	NM_001001892	H2-K1.	yes
MSTRG.1568	0.884409	4.81574	41.8685	3.46e-05	0.000555215	NM_001204931	Reep6.	yes
MSTRG.13909	1.86235	3.54713	41.8381	3.47e-05	0.000556148	NM_001097617	C1s1.	yes
MSTRG.10463	0.642263	3.27521	41.7222	3.51e-05	0.000558931	NM_016904	Cks1b.	yes
MSTRG.4025	1.08393	2.79929	41.7212	3.51e-05	0.000558931	NM_134041	4930427A07Rik.	yes
MSTRG.359	0.454275	4.42483	41.6805	3.53e-05	0.00056035	NM_175031	Stk36.	yes
MSTRG.99	0.502559	3.14319	41.6654	3.54e-05	0.00056074	NM_008922	Prim2.	yes
NM_001081224	1.34326	0.326809	41.5989	3.56e-05	0.000564361	NM_001081224	Prr16.	yes
MSTRG.11282	0.810638	2.95395	41.5419	3.59e-05	0.000566845	NM_001015681	E130308A19Rik.	yes
MSTRG.6302	0.602981	4.64061	41.4869	3.61e-05	0.000568202	NM_001252505	St6gal1.	yes
MSTRG.5020	0.424848	5.83902	41.4658	3.62e-05	0.000568301	NM_009687	Apex1.	yes
MSTRG.14831	0.710229	4.51545	41.4661	3.62e-05	0.000568301	NM_001291275	Cib1.	yes
MSTRG.11503	0.94829	1.87562	41.4546	3.62e-05	0.000568457	NM_175308	Mob3c.	yes
MSTRG.7693	1.4434	2.5915	41.3511	3.66e-05	0.000572838	NM_009841	Cd14.	yes
MSTRG.11283	0.482509	3.77843	41.2737	3.7e-05	0.000576538	NM_001013577	Inip.	yes
MSTRG.17405	0.505171	4.80397	41.0708	3.78e-05	0.000583192	NM_001313693	Timm17b.	yes
MSTRG.13774	0.830032	6.75727	41.0874	3.77e-05	0.000583192	NM_010585	Itpr1.	yes
MSTRG.13216	1.17328	3.12823	41.0714	3.78e-05	0.000583192	NM_027519	Medag.	yes
MSTRG.8684	0.993675	4.39936	41.0486	3.79e-05	0.000584085	NM_172471	Itih5.	yes
MSTRG.11812	0.876246	5.47929	41.0049	3.81e-05	0.000585844	NM_013885	Clic4.	yes
MSTRG.1006	0.677635	3.008	40.9779	3.82e-05	0.000586501	NM_001277957	Taf1a.	yes
MSTRG.17995	0.682071	2.91048	40.9494	3.83e-05	0.000587266	NM_001033472	A830080D01Rik.	yes
MSTRG.2764	0.603871	3.66343	40.9373	3.84e-05	0.000587502	NM_145433	Mrm1.	yes
MSTRG.14531	0.379165	5.47343	40.9276	3.84e-05	0.000587584	NM_011274	Uri1.	yes
MSTRG.3254	0.766314	4.30829	40.8494	3.88e-05	0.000591116	NM_027827	Afmid.	yes
MSTRG.8543	0.744408	1.77288	40.8095	3.9e-05	0.000593225	NM_053196	Sfxn2.	yes
MSTRG.4192	0.679663	6.21993	40.7941	3.9e-05	0.000593695	NM_009238	Sox4.	yes
MSTRG.7049	1.23741	2.84086	40.7784	3.91e-05	0.000594188	NM_010724	Psmb8.	yes
MSTRG.16930	0.568442	5.3781	40.7141	3.94e-05	0.000595496	NM_001008238	Bnip2.	yes
MSTRG.5716	0.881973	2.21194	40.7334	3.93e-05	0.000595496	NM_028064	Slc39a4.	yes
MSTRG.165	0.457946	4.10681	40.5938	3.99e-05	0.000602203	NM_172499	Mfsd9.	yes
MSTRG.11759	0.753508	3.32079	40.5453	4.01e-05	0.0006044	NM_011284	Rpa2.	yes
NM_007496	1.1665	1.47209	40.4919	4.04e-05	0.000606371	NM_007496	Zfhx3.	yes
MSTRG.7418	0.519703	4.33082	40.4615	4.05e-05	0.000606568	NM_152817	Ttc27.	yes
MSTRG.16613	0.627157	2.24882	40.4272	4.07e-05	0.000608002	NM_030713	Zfp202.	yes
MSTRG.14394	0.438496	5.53666	40.4041	4.08e-05	0.000608857	NM_007991	Fbl.	yes
MSTRG.12931	0.520447	5.87544	40.344	4.11e-05	0.00061152	NM_175432	Tmem132c.	yes
MSTRG.740	1.14686	1.15461	40.3204	4.12e-05	0.000612603	NM_010877	Ncf2.	yes
MSTRG.7144	0.373733	5.32757	40.2424	4.16e-05	0.000617536	NM_026987	Dhx16.	yes
MSTRG.4050	0.551467	4.91713	40.1629	4.19e-05	0.000621275	NM_134063	Fam208b.	yes
MSTRG.8142	1.1644	1.00261	40.157	4.2e-05	0.000621275	NM_011224	Pygm.	yes
MSTRG.467	1.55283	-0.158217	40.1643	4.19e-05	0.000621275	NA	NA.	yes
MSTRG.5772	1.09807	4.234	40.1362	4.21e-05	0.000621638	NM_001304830	Maff.	yes
MSTRG.13365	0.437042	5.03541	40.038	4.25e-05	0.00062522	NM_027513	Nup205.	yes
MSTRG.9324	1.25852	5.76858	40.0285	4.26e-05	0.000625328	NM_001039150	Cd44.	yes
MSTRG.1665	0.408664	5.1268	40.0099	4.27e-05	0.000625589	NM_001302886	Prdm4.	yes
MSTRG.4905	0.515046	4.20422	39.9756	4.29e-05	0.000626345	NM_153547	Gnl3.	yes
MSTRG.17323	0.683971	2.85095	39.9745	4.29e-05	0.000626345	NM_028384	Ccdc13.	yes
MSTRG.5223	0.985462	3.42771	39.9064	4.32e-05	0.000630133	NM_026331	Slc25a37.	yes
MSTRG.8727	0.381484	4.8018	39.8188	4.36e-05	0.000635973	NM_008845	Pip4k2a.	yes
MSTRG.4702	0.630181	3.8226	39.754	4.4e-05	0.000640185	NM_011945	Map3k1.	yes
MSTRG.15229	0.805293	3.6862	39.7358	4.41e-05	0.000640949	NM_023203	Dctpp1.	yes
NM_177152	1.22658	1.1731	39.6941	4.43e-05	0.000643469	NM_177152	Lrig3.	yes
MSTRG.16203	0.560798	4.57856	39.6798	4.44e-05	0.000643949	NM_146218	Rfwd3.	yes
MSTRG.2155	0.345444	7.61608	39.6306	4.46e-05	0.000647053	NM_001252260	Npm1.	yes
MSTRG.10789	0.743707	2.25827	39.6007	4.48e-05	0.000648711	NM_170778	Dpyd.	yes
MSTRG.11793	0.517074	3.76285	39.5273	4.51e-05	0.000650983	NM_024215	Zfp593.	yes
MSTRG.9459	0.54951	3.26311	39.5251	4.52e-05	0.000650983	NM_001177792	Snap23.	yes
NM_010134	1.17079	1.2783	39.5424	4.51e-05	0.000650983	NM_010134	En2.	yes
MSTRG.16242	1.19963	2.15741	39.5393	4.51e-05	0.000650983	NM_172285	Plcg2.	yes
MSTRG.376	0.633452	6.32083	39.3429	4.61e-05	0.000662573	NM_001110831	Dnpep.	yes
MSTRG.977	0.769185	1.95164	39.3548	4.61e-05	0.000662573	NM_001103182	Lin9.	yes
NM_001111022	1.71295	2.0064	39.3416	4.61e-05	0.000662573	NM_001111022	Runx1.	yes
NM_001313765	1.03871	1.80172	39.2791	4.65e-05	0.000666841	NM_001313765	Shroom4.	yes
MSTRG.10872	0.957495	4.56695	39.206	4.69e-05	0.000670755	NM_008689	Nfkb1.	yes
MSTRG.8864	0.621879	3.1447	39.151	4.72e-05	0.000674494	NM_009442	Ttf1.	yes
MSTRG.15050	0.836764	1.42019	39.0861	4.75e-05	0.000677825	NM_001163557	Ppfibp2.	yes
MSTRG.13746	0.520142	3.65896	39.016	4.79e-05	0.000679782	NM_145148	Frmd4b.	yes
MSTRG.9868	1.11977	7.14232	39.0335	4.78e-05	0.000679782	NM_011521	Sdc4.	yes
NM_001003963	1.13026	-0.0364819	39.0184	4.79e-05	0.000679782	NM_001003963	Dnmt3b.	yes
MSTRG.17041	1.59199	0.403935	39.0422	4.78e-05	0.000679782	NM_007534	Bcl2a1b.	yes
MSTRG.748	0.881325	4.11315	38.9203	4.85e-05	0.000685594	NM_011267	Rgs16.	yes
NM_001111021	1.70695	2.01714	38.8372	4.9e-05	0.00068751	NM_001111021	Runx1.	yes
MSTRG.7997	0.71083	4.90388	38.8262	4.9e-05	0.000687801	NM_001081300	Tshz1.	yes
MSTRG.12537	1.29255	5.77044	38.7656	4.94e-05	0.000692132	NM_001159518	Igfbp7.	yes
MSTRG.15488	1.49385	-0.230549	38.7254	4.96e-05	0.000694823	NM_011227	Rab20.	yes
NM_001313764	1.05463	1.82709	38.7047	4.97e-05	0.000695917	NM_001313764	Shroom4.	yes
MSTRG.17118	0.453862	5.07576	38.6903	4.98e-05	0.000696489	NM_176979	Topbp1.	yes
MSTRG.5551	0.499402	3.89085	38.6572	5e-05	0.000698	NM_172815	Rspo2.	yes
NM_009821	1.68377	2.33502	38.6642	5e-05	0.000698	NM_009821	Runx1.	yes
MSTRG.16972	0.362993	6.65746	38.6104	5.03e-05	0.000700882	NM_015806	Mapk6.	yes
MSTRG.17357	0.727307	3.75339	38.6041	5.03e-05	0.000700882	NM_001110253	Fyco1.	yes
NM_001271746	1.13026	-0.0388549	38.5946	5.04e-05	0.000700882	NM_001271746	Dnmt3b.	yes
MSTRG.17239	0.450515	3.73783	38.5491	5.07e-05	0.000702697	NM_001163569	Kif9.	yes
MSTRG.1740	0.643364	4.83341	38.4929	5.1e-05	0.000706172	NM_007569	Btg1.	yes
MSTRG.12327	0.386831	4.23195	38.4433	5.13e-05	0.000707796	NM_001289724	Slbp.	yes
NM_001040459	1.05035	1.83084	38.4371	5.13e-05	0.000707796	NM_001040459	Shroom4.	yes
MSTRG.12083	0.434982	6.50474	38.389	5.16e-05	0.000710624	NM_001159637	Nadk.	yes
MSTRG.3164	0.459913	6.05754	38.3388	5.19e-05	0.000713044	NM_001166503	Slc39a11.	yes
MSTRG.14047	0.383183	5.04885	38.3113	5.21e-05	0.000714152	NM_025872	Golt1b.	yes
NM_001111023	1.67924	2.34356	38.2666	5.24e-05	0.000715606	NM_001111023	Runx1.	yes
MSTRG.17030	0.713011	2.80511	38.2228	5.27e-05	0.000718645	NM_199316	Cep162.	yes
MSTRG.15023	1.07368	2.67741	38.1569	5.31e-05	0.00072248	NM_001146007	Trim12c.	yes
MSTRG.9421	0.502853	2.89975	38.0584	5.37e-05	0.000729197	NM_173450	Rpusd2.	yes
MSTRG.813	0.43665	3.31254	38.0025	5.41e-05	0.000731427	NM_001313738	Gorab.	yes
MSTRG.5440	0.46282	3.40451	37.9878	5.42e-05	0.000731427	NM_030046	Dnajc21.	yes
MSTRG.3750	0.487741	5.16642	37.9917	5.41e-05	0.000731427	NM_001165256	Dcaf4.	yes
NM_022018	1.23091	0.857763	37.9833	5.42e-05	0.000731427	NM_022018	Fam129a.	yes
MSTRG.7082	2.25288	-0.121798	37.9984	5.41e-05	0.000731427	NM_010391	H2-Q10.	yes
MSTRG.3587	1.18651	0.592355	37.9522	5.44e-05	0.000732922	NR_035430	Mir1198.	yes
MSTRG.4435	0.651439	2.64084	37.8921	5.48e-05	0.000734712	NM_001122989	Cdc14b.	yes
MSTRG.9316	0.865045	1.62799	37.9027	5.47e-05	0.000734712	NM_001083810	Prr5l.	yes
MSTRG.2467	0.455323	3.61215	37.8749	5.49e-05	0.000735407	NM_027963	Cfap52.	yes
MSTRG.2896	0.347222	4.92142	37.8169	5.53e-05	0.000738718	NM_001163389	Snx11.	yes
MSTRG.807	0.395376	4.0424	37.826	5.52e-05	0.000738718	NM_144877	Mettl13.	yes
MSTRG.13035	1.05859	4.3864	37.6843	5.62e-05	0.000746234	NM_201373	Trim56.	yes
MSTRG.8561	0.445456	6.02973	37.6387	5.65e-05	0.000748494	NM_010362	Gsto1.	yes
MSTRG.6663	0.62662	3.69432	37.6057	5.67e-05	0.00075086	NM_025664	Snx9.	yes
MSTRG.10717	1.52199	7.36993	37.5124	5.74e-05	0.000757519	NM_001113529	Csf1.	yes
MSTRG.5858	1.26125	3.29553	37.5031	5.74e-05	0.000757742	NM_009775	Tspo.	yes
MSTRG.4703	0.84741	7.15747	37.3707	5.84e-05	0.000769275	NM_010560	Il6st.	yes
NM_001313890	1.2231	-0.308406	37.3524	5.85e-05	0.000769847	NM_001313890	Il7.	yes
MSTRG.10919	0.878172	0.535528	37.2404	5.93e-05	0.000778507	NM_001316756	Spata1.	yes
NM_010068	1.13026	-0.0410388	37.1873	5.97e-05	0.000780343	NM_010068	Dnmt3b.	yes
MSTRG.16433	0.652936	3.1763	37.1223	6.02e-05	0.000784689	NM_001310728	Mre11a.	yes
MSTRG.7408	0.77645	3.36228	37.1151	6.02e-05	0.000784689	NM_011723	Xdh.	yes
MSTRG.1141	0.459639	5.03653	37.0677	6.06e-05	0.000788611	NM_001033432	Heca.	yes
MSTRG.14669	0.568474	3.71516	37.0197	6.09e-05	0.000792613	NM_001005247	Hps5.	yes
MSTRG.5001	0.377091	3.91662	36.9963	6.11e-05	0.000794249	NM_172599	Atg14.	yes
MSTRG.6384	0.494089	2.61472	36.9485	6.15e-05	0.00079762	NM_175111	Hspbap1.	yes
MSTRG.4388	0.476861	3.9881	36.8791	6.2e-05	0.000800913	NM_019832	Gkap1.	yes
MSTRG.11225	0.49177	4.5982	36.8955	6.19e-05	0.000800913	NM_001312868	Tgfbr1.	yes
MSTRG.2132	0.496227	3.77711	36.8816	6.2e-05	0.000800913	NM_011491	Stc2.	yes
MSTRG.7915	0.889251	3.03583	36.9006	6.18e-05	0.000800913	NM_027556	Cep192.	yes
NM_001271747	1.13026	-0.0434191	36.8787	6.2e-05	0.000800913	NM_001271747	Dnmt3b.	yes
MSTRG.14906	1.54303	4.18648	36.8657	6.21e-05	0.000800913	NM_001040085	Sytl2.	yes
MSTRG.8062	0.545811	5.98308	36.8248	6.24e-05	0.000803574	NM_019861	Ctsf.	yes
MSTRG.465	1.09145	3.27929	36.6311	6.39e-05	0.000818091	NM_201645	Ugt1a1.	yes
NM_177260	1.44593	0.142167	36.6021	6.42e-05	0.000819709	NM_177260	Tmem154.	yes
MSTRG.6853	0.570297	5.69573	36.5214	6.48e-05	0.000825945	NM_011956	Nubp2.	yes
MSTRG.14804	0.472904	7.06555	36.5018	6.5e-05	0.000826422	NM_001162939	Aen.	yes
MSTRG.15659	1.08489	2.29297	36.4857	6.51e-05	0.000826422	NA	NA.	yes
MSTRG.189	1.04918	7.01456	36.4031	6.58e-05	0.000832824	NM_009930	Col3a1.	yes
MSTRG.8529	0.408225	5.09239	36.3724	6.6e-05	0.000835338	NM_001081214	Pprc1.	yes
MSTRG.9426	1.20735	-0.00640932	36.2982	6.66e-05	0.00084042	NM_177157	Gchfr.	yes
MSTRG.16394	0.948635	2.43641	36.2824	6.68e-05	0.000840733	NM_009808	Casp12.	yes
MSTRG.14969	0.456629	3.55923	36.2379	6.71e-05	0.000843536	NM_133692	Pold3.	yes
MSTRG.15910	0.539937	4.4927	36.2303	6.72e-05	0.000843536	NM_001170691	Elmod2.	yes
MSTRG.11001	0.6415	2.71528	36.2335	6.72e-05	0.000843536	NM_001037134	Ccne2.	yes
MSTRG.5579	1.18222	1.24769	36.1786	6.76e-05	0.00084766	NM_008764	Tnfrsf11b.	yes
MSTRG.6246	0.504719	6.42535	36.0397	6.88e-05	0.000859803	NM_029436	Klhl24.	yes
MSTRG.14270	0.720513	5.62912	36.0517	6.87e-05	0.000859803	NM_001282021	Vasp.	yes
MSTRG.4390	0.882104	3.0167	36.0432	6.88e-05	0.000859803	NM_027335	2210016F16Rik.	yes
MSTRG.6941	0.978896	2.12421	35.9967	6.92e-05	0.000862805	NM_001085555	Tcp11.	yes
MSTRG.7027	1.13483	3.31994	35.9122	6.99e-05	0.000869564	NM_001195298	Kifc1.	yes
MSTRG.9721	1.01895	2.96879	35.8569	7.04e-05	0.00087427	NM_001141975	Tpx2.	yes
MSTRG.4203	0.454144	4.42759	35.7256	7.16e-05	0.000882632	NM_146041	Gmds.	yes
NM_001081363	1.26959	2.10997	35.6771	7.2e-05	0.000886676	NM_001081363	Cenpf.	yes
MSTRG.12345	0.663492	2.85483	35.6313	7.24e-05	0.000890453	NM_139064	Tnip2.	yes
MSTRG.16480	1.38011	6.15384	35.6251	7.25e-05	0.000890453	NM_010493	Icam1.	yes
MSTRG.12015	0.337915	5.52157	35.5978	7.27e-05	0.000891533	NM_026963	Lzic.	yes
MSTRG.232	0.533916	4.27465	35.5971	7.27e-05	0.000891533	NM_001039710	Coq10b.	yes
MSTRG.1125	0.557602	3.9099	35.536	7.33e-05	0.0008957	NM_181470	Ltv1.	yes
MSTRG.14534	1.44232	2.98284	35.5403	7.33e-05	0.0008957	NM_024413	Plekhf1.	yes
MSTRG.9439	0.579917	2.47684	35.4816	7.38e-05	0.00089962	NM_001042652	Nusap1.	yes
MSTRG.3779	0.584171	3.74859	35.4639	7.4e-05	0.00089962	NM_028632	Fcf1.	yes
NM_001313888	1.32068	-0.136761	35.4663	7.4e-05	0.00089962	NM_001313888	Il7.	yes
NM_001313889	1.32068	-0.136761	35.4663	7.4e-05	0.00089962	NM_001313889	Il7.	yes
MSTRG.8906	1.04757	3.42858	35.4104	7.45e-05	0.000903819	NM_022415	Ptges.	yes
NM_013673	1.54881	-0.382107	35.3422	7.51e-05	0.000908917	NM_013673	Sp100.	yes
MSTRG.12760	0.546406	3.88573	35.329	7.53e-05	0.000909747	NM_029992	Tchp.	yes
MSTRG.15155	0.465327	3.45003	35.3083	7.55e-05	0.000910759	NM_026140	Ears2.	yes
MSTRG.12814	0.887882	1.27965	35.2804	7.57e-05	0.000913308	NR_045793	Gm10390.	yes
MSTRG.1268	0.554271	4.65146	35.2608	7.59e-05	0.000914204	NM_001013370	Sesn1.	yes
MSTRG.561	1.509	2.62755	35.2173	7.63e-05	0.0009172	NM_023755	Tfcp2l1.	yes
MSTRG.3560	0.836904	3.91236	35.1789	7.67e-05	0.000919281	NM_177171	Heatr5a.	yes
MSTRG.224	1.10672	2.88763	35.0667	7.78e-05	0.000929988	NM_133810	Stk17b.	yes
MSTRG.14512	0.385789	5.59379	35.0096	7.84e-05	0.000934597	NM_008820	Pepd.	yes
MSTRG.9315	0.394241	4.21643	34.9266	7.92e-05	0.000940824	NM_001303273	Traf6.	yes
MSTRG.3990	0.70432	4.5509	34.8662	7.99e-05	0.000946485	NM_001099792	Trmt61a.	yes
MSTRG.211	0.780509	5.88548	34.8471	8.01e-05	0.000948105	NM_001205313	Stat1.	yes
MSTRG.3313	0.47995	5.67796	34.8279	8.03e-05	0.00094974	NM_013770	Slc25a10.	yes
MSTRG.13893	0.40847	6.49437	34.688	8.17e-05	0.000964862	NM_010749	M6pr.	yes
MSTRG.14583	0.654896	3.0229	34.6934	8.17e-05	0.000964862	NM_011131	Pold1.	yes
MSTRG.11794	0.526514	3.1788	34.6351	8.23e-05	0.000969311	NR_040435	E130218I03Rik.	yes
MSTRG.5765	0.506114	6.4752	34.5946	8.27e-05	0.000970796	NM_177461	Micall1.	yes
MSTRG.3136	0.558799	5.2707	34.6045	8.26e-05	0.000970796	NM_019431	Cacng4.	yes
MSTRG.6852	0.635729	5.27886	34.5556	8.31e-05	0.000974989	NM_198937	Hn1l.	yes
MSTRG.4641	0.459689	3.83308	34.4863	8.39e-05	0.000980761	NM_022011	Gtf2h2.	yes
MSTRG.609	0.589849	5.86497	34.4408	8.44e-05	0.000984517	NM_008551	Mapkapk2.	yes
MSTRG.6393	0.500277	3.06058	34.4119	8.47e-05	0.000987286	NM_001159421	Ccdc58.	yes
MSTRG.13898	0.844578	4.01539	34.4078	8.47e-05	0.000987286	NM_001134391	Apobec1.	yes
NM_008371	1.29632	-0.148619	34.3834	8.5e-05	0.000988971	NM_008371	Il7.	yes
MSTRG.11281	0.54661	4.92739	34.374	8.51e-05	0.000989454	NM_001301367	Hsdl2.	yes
MSTRG.13465	1.14452	6.28239	34.3087	8.58e-05	0.000997173	NM_001164207	Tmem176b.	yes
MSTRG.8037	0.363864	6.34904	34.2831	8.61e-05	0.000998303	NM_011778	Coro1b.	yes
MSTRG.2999	0.579932	7.43678	34.0858	8.84e-05	0.00101988	NM_011486	Stat3.	yes
MSTRG.11986	0.802258	3.88886	34.0911	8.83e-05	0.00101988	NM_001301281	Agtrap.	yes
NM_009982	1.02526	1.97189	34.0506	8.88e-05	0.00102311	NM_009982	Ctsc.	yes
MSTRG.8159	0.536929	5.38113	34.0152	8.92e-05	0.00102711	NM_008889	Ppp1r14b.	yes
MSTRG.8446	0.468848	3.9412	34.0086	8.93e-05	0.00102715	NM_021315	Noc3l.	yes
MSTRG.6133	0.836308	6.83333	33.972	8.97e-05	0.0010307	NM_025821	Carhsp1.	yes
MSTRG.3638	0.45798	4.52335	33.9597	8.98e-05	0.00103162	NM_022028	Sav1.	yes
MSTRG.8678	0.406429	3.916	33.9338	9.01e-05	0.00103439	NM_027748	Taf3.	yes
MSTRG.4579	0.52024	3.4947	33.8935	9.06e-05	0.00103727	NM_173392	Zfyve16.	yes
MSTRG.5785	1.2777	-0.114172	33.9067	9.05e-05	0.00103727	NR_045069	Gm16576.	yes
MSTRG.6169	0.336997	6.47897	33.8808	9.08e-05	0.00103783	NM_001039533	Pdxdc1.	yes
MSTRG.1700	0.808398	2.43143	33.8244	9.14e-05	0.0010429	NM_008682	Nedd1.	yes
MSTRG.4635	0.376674	4.64912	33.8125	9.16e-05	0.00104346	NM_030026	Mccc2.	yes
MSTRG.1105	0.608575	3.11041	33.7759	9.2e-05	0.00104701	NM_011835	Katna1.	yes
NM_021362	1.43118	2.59579	33.7538	9.23e-05	0.0010493	NM_021362	Pappa.	yes
MSTRG.4663	0.83235	1.12614	33.7405	9.25e-05	0.00105039	NA	NA.	yes
MSTRG.7135	1.78605	0.470254	33.6908	9.31e-05	0.00105504	NM_001198560	H2-Q7.	yes
MSTRG.6380	1.01705	2.12036	33.6284	9.38e-05	0.00106149	NM_028295	Pdia5.	yes
MSTRG.5898	0.502876	3.95692	33.6048	9.41e-05	0.00106405	NM_181412	Zbed4.	yes
MSTRG.14599	0.408126	7.11306	33.593	9.43e-05	0.00106495	NM_001252476	Prmt1.	yes
MSTRG.9773	0.673539	4.7774	33.5598	9.47e-05	0.00106813	NM_001129999	Cep250.	yes
MSTRG.6508	0.57375	2.91279	33.5465	9.49e-05	0.00106924	NM_174848	Crybg3.	yes
MSTRG.666	1.00892	1.21399	33.5332	9.5e-05	0.00107037	NM_001278115	Ube2t.	yes
MSTRG.2297	0.679495	4.11881	33.4767	9.57e-05	0.00107632	NM_009012	Rad50.	yes
MSTRG.13282	0.449443	3.60753	33.4508	9.61e-05	0.00107907	NA	NA.	yes
MSTRG.3861	0.405324	4.2572	33.4419	9.62e-05	0.00107958	NM_001330702	Rps6ka5.	yes
MSTRG.9767	0.476522	4.39034	33.4248	9.64e-05	0.00108127	NM_145537	Edem2.	yes
MSTRG.1106	0.511735	4.86224	33.3956	9.68e-05	0.00108318	NM_145418	Ginm1.	yes
MSTRG.10335	0.960943	0.960105	33.3964	9.68e-05	0.00108318	NR_040556	Gm6634.	yes
MSTRG.11305	1.71161	7.51387	33.3784	9.7e-05	0.0010849	NM_011607	Tnc.	yes
MSTRG.16004	1.04236	2.52356	33.3093	9.79e-05	0.00109414	NM_001163660	Nkd1.	yes
MSTRG.7616	0.347707	5.118	33.2944	9.81e-05	0.00109513	NM_181414	Pik3c3.	yes
MSTRG.5855	0.475043	5.51493	33.2919	9.81e-05	0.00109513	NM_001159509	Pacsin2.	yes
MSTRG.7901	0.497073	4.36982	33.2678	9.84e-05	0.00109577	NM_024190	Chmp1b.	yes
MSTRG.4078	0.593974	4.56842	33.2799	9.83e-05	0.00109577	NM_144835	Heatr1.	yes
MSTRG.16287	0.80413	4.83232	33.2738	9.84e-05	0.00109577	NM_009569	Zfpm1.	yes
MSTRG.5576	0.47222	3.61669	33.2071	9.92e-05	0.00110217	NM_027212	Med30.	yes
MSTRG.11550	0.426706	4.45106	33.1669	9.98e-05	0.00110301	NM_008135	Slc6a9.	yes
MSTRG.6749	0.56789	4.5907	33.1839	9.96e-05	0.00110301	NM_007690	Chd1.	yes
MSTRG.5629	1.38732	1.10635	33.1759	9.97e-05	0.00110301	NM_001029841	Sla.	yes
MSTRG.12461	0.388762	4.73005	33.1441	0.000100082	0.0011053	NM_001289514	Tbc1d1.	yes
MSTRG.4256	0.521432	6.03086	33.1268	0.000100314	0.00110708	NM_007772	Hivep1.	yes
MSTRG.1492	0.553408	3.9401	33.1151	0.000100471	0.00110804	NM_173751	Ilvbl.	yes
MSTRG.5891	0.804312	5.81824	33.0864	0.000100858	0.00111076	NM_009886	Celsr1.	yes
MSTRG.281	0.423034	3.90868	33.065	0.000101147	0.0011124	NM_001313721	Cyp20a1.	yes
MSTRG.13496	0.561272	3.70126	33.0492	0.000101362	0.001114	NM_001001335	Plekha8.	yes
MSTRG.5143	0.36948	4.77418	33.0238	0.000101707	0.00111702	NM_029492	Zdhhc20.	yes
MSTRG.13068	0.687359	5.18283	32.9081	0.000103299	0.00113062	NM_008568	Mcm7.	yes
MSTRG.4316	0.853524	1.88458	32.8881	0.000103577	0.00113207	NM_025415	Cks2.	yes
MSTRG.4405	0.366302	7.15632	32.8123	0.000104638	0.00113908	NM_001285917	Dapk1.	yes
MSTRG.16998	1.32706	6.68486	32.7126	0.000106055	0.00115162	NM_001290308	Col12a1.	yes
MSTRG.10895	0.8971	3.74685	32.6451	0.000107026	0.00115904	NM_001289492	Gbp3.	yes
MSTRG.812	1.02662	3.30208	32.6423	0.000107067	0.00115904	NM_001025570	Prrx1.	yes
MSTRG.13997	0.943792	3.7061	32.6309	0.000107232	0.00115925	NM_001048054	Dusp16.	yes
MSTRG.464	0.798845	3.38725	32.6209	0.000107377	0.00116002	NM_001033291	Usp40.	yes
MSTRG.8440	1.23865	4.78217	32.5631	0.00010822	0.00116675	NM_001099634	Myof.	yes
MSTRG.13542	1.05378	3.43116	32.54	0.000108561	0.00116962	NM_007836	Gadd45a.	yes
MSTRG.4343	0.481546	4.97131	32.5254	0.000108776	0.00117114	NM_028841	Tspan17.	yes
MSTRG.12925	0.468789	4.97575	32.4881	0.000109327	0.00117549	NM_203319	Dhx37.	yes
MSTRG.7634	1.37917	2.55402	32.4674	0.000109634	0.00117799	NM_001048207	Gypc.	yes
MSTRG.8409	1.12617	4.16164	32.3576	0.000111284	0.00119249	NM_001146708	Fas.	yes
MSTRG.3802	0.421069	3.58256	32.3243	0.000111789	0.00119531	NM_144524	Angel1.	yes
MSTRG.12598	0.632451	1.50097	32.3204	0.000111849	0.00119531	NA	NA.	yes
MSTRG.7833	0.91459	3.42382	32.2919	0.000112284	0.00119915	NM_134133	Smim3.	yes
NM_001033355	0.830038	2.55018	32.2373	0.000113124	0.00120385	NM_001033355	Zfp568.	yes
NM_001167872	0.830038	2.55018	32.2373	0.000113124	0.00120385	NM_001167872	Zfp568.	yes
NM_001167873	0.830038	2.55018	32.2373	0.000113124	0.00120385	NM_001167873	Zfp568.	yes
MSTRG.1806	0.701102	6.6763	32.2148	0.000113471	0.00120616	NM_001288586	Mdm2.	yes
MSTRG.15099	0.484957	3.30102	32.1626	0.000114284	0.00121236	NM_011055	Pde3b.	yes
MSTRG.12763	0.520867	5.42874	32.1394	0.000114647	0.0012154	NM_026718	Ankrd13a.	yes
MSTRG.9659	0.422822	4.44941	32.0771	0.000115629	0.00122417	NM_025820	Crnkl1.	yes
MSTRG.1454	0.766639	3.79148	32.0486	0.000116083	0.00122815	NM_001282992	Pcnt.	yes
MSTRG.12092	0.419368	5.65209	32.0256	0.000116449	0.00123121	NM_179203	Atad3a.	yes
MSTRG.6510	0.368856	4.68052	31.9508	0.000117652	0.00124074	NM_019665	Arl6.	yes
MSTRG.6056	0.417912	5.3779	31.9374	0.000117869	0.00124208	NM_001289690	Zfp740.	yes
MSTRG.11549	0.407447	3.70686	31.9043	0.000118406	0.00124692	NM_026344	Dph2.	yes
MSTRG.481	0.27895	6.16555	31.8596	0.000119137	0.00125047	NM_001111311	Lrrfip1.	yes
MSTRG.15252	0.52991	4.6116	31.8036	0.00012006	0.00125932	NM_172749	Zfp646.	yes
MSTRG.2586	1.68214	-0.0946787	31.7778	0.000120488	0.00126214	NM_010353	Gsg2.	yes
MSTRG.13680	0.366997	5.10676	31.7595	0.000120792	0.0012645	NM_001039394	Rab43.	yes
MSTRG.7802	1.13034	7.39403	31.7362	0.000121183	0.00126607	NM_001286181	Lox.	yes
NM_172964	1.16846	1.50267	31.6739	0.00012223	0.0012745	NM_172964	Arhgap28.	yes
MSTRG.16170	1.63022	-0.0494894	31.6276	0.000123016	0.00127933	NM_001329965	Hp.	yes
MSTRG.5599	0.379423	6.07657	31.5939	0.000123592	0.00128365	NM_145959	Fam91a1.	yes
MSTRG.5431	0.389788	4.50416	31.4972	0.000125262	0.00129759	NM_133227	Nup155.	yes
MSTRG.11038	0.902904	1.97702	31.448	0.000126121	0.00130564	NM_001329751	Ripk2.	yes
MSTRG.3459	0.451963	3.72022	31.4362	0.000126328	0.00130693	NM_178357	Klf11.	yes
MSTRG.7864	0.343507	7.26925	31.3496	0.000127861	0.00131849	NM_001164491	Ablim3.	yes
NM_001289683	1.41182	-0.0012434	31.3535	0.000127791	0.00131849	NM_001289683	Prrg1.	yes
NM_027322	1.41182	-0.0012434	31.3535	0.000127791	0.00131849	NM_027322	Prrg1.	yes
MSTRG.16413	0.551124	4.13058	31.3342	0.000128137	0.00132008	NM_027823	Arhgap42.	yes
MSTRG.16709	0.60161	4.41663	31.3116	0.00012854	0.0013212	NM_175482	Usp28.	yes
MSTRG.12470	0.467297	4.9953	31.3048	0.000128662	0.0013216	NM_009466	Ugdh.	yes
MSTRG.9835	0.404726	6.36262	31.2925	0.000128884	0.00132302	NM_021280	Plcg1.	yes
MSTRG.14585	0.483514	5.46504	31.2593	0.000129483	0.00132745	NM_001285517	Nr1h2.	yes
MSTRG.12913	0.581323	4.62794	31.2034	0.000130499	0.00133614	NM_021430	Rilpl1.	yes
MSTRG.9637	0.693609	3.18759	31.1599	0.000131296	0.0013417	NM_001081133	Kif16b.	yes
NM_001178049	0.797985	1.54773	31.1546	0.000131394	0.00134184	NM_001178049	Mitf.	yes
MSTRG.6481	0.534203	3.16449	31.0859	0.000132665	0.00135395	NM_001159364	Cep97.	yes
MSTRG.3116	0.423374	3.64646	31.0507	0.000133323	0.00135979	NM_001130187	Smarcd2.	yes
MSTRG.15021	1.19914	1.50604	31.0339	0.000133637	0.00136211	NM_023835	Trim12a.	yes
MSTRG.7426	0.563827	2.40063	30.9598	0.000135038	0.00137199	NA	NA.	yes
NM_001290651	0.855118	0.594495	30.8782	0.000136597	0.00138517	NM_001290651	Scml2.	yes
MSTRG.4602	1.20532	4.62803	30.865	0.000136853	0.00138688	NM_029210	Sv2c.	yes
MSTRG.319	0.508697	2.7398	30.8164	0.000137795	0.00139312	NM_001122738	Kansl1l.	yes
MSTRG.9346	0.75806	6.27017	30.7914	0.000138283	0.00139692	NM_009037	Rcn1.	yes
MSTRG.2548	1.3451	-0.313452	30.7668	0.000138764	0.00140088	NM_001029929	Zmynd15.	yes
MSTRG.5459	1.06651	2.69561	30.7214	0.000139658	0.00140865	NM_007666	Cdh6.	yes
MSTRG.9219	1.28522	4.37228	30.7187	0.000139712	0.00140865	NM_009776	Serping1.	yes
MSTRG.3204	0.692372	3.6378	30.7075	0.000139934	0.00141	NM_029557	Tsen54.	yes
MSTRG.6552	0.70925	5.71316	30.6943	0.000140195	0.00141174	NM_139134	Chodl.	yes
NM_001003961	1.06442	-0.00200972	30.6792	0.000140496	0.00141297	NM_001003961	Dnmt3b.	yes
MSTRG.15964	0.501783	3.93452	30.6611	0.000140856	0.0014157	NM_001167991	Hook2.	yes
MSTRG.9860	1.4105	6.98784	30.6531	0.000141017	0.00141642	NM_016873	Wisp2.	yes
MSTRG.15183	0.424656	4.86227	30.5916	0.000142252	0.00141903	NM_001081022	D430042O09Rik.	yes
MSTRG.5944	0.655271	4.31688	30.5999	0.000142085	0.00141903	NM_001033275	Gxylt1.	yes
MSTRG.11004	0.703917	3.55329	30.5957	0.000142169	0.00141903	NM_001081201	Dpy19l4.	yes
MSTRG.16404	0.740459	4.60785	30.6021	0.000142041	0.00141903	NM_133739	Tmem123.	yes
NM_001290652	0.855118	0.593034	30.5912	0.000142261	0.00141903	NM_001290652	Scml2.	yes
MSTRG.1040	1.86595	-0.477662	30.6139	0.000141802	0.00141903	NM_030060	Batf3.	yes
MSTRG.8507	0.995384	1.30824	30.5666	0.000142759	0.00142311	NR_040294	4930414N06Rik.	yes
MSTRG.9490	1.17597	7.68331	30.501	0.000144097	0.00143433	NM_009735	B2m.	yes
MSTRG.17413	0.411005	4.04554	30.4717	0.000144698	0.00143618	NR_033561	Rbm3os.	yes
MSTRG.7026	0.485487	3.914	30.4616	0.000144906	0.00143723	NM_001305169	Cd320.	yes
NM_001113198	0.782312	1.58581	30.3438	0.000147363	0.00145348	NM_001113198	Mitf.	yes
MSTRG.12153	0.772298	1.58585	30.3016	0.000148255	0.00145852	NM_001190717	Dbf4.	yes
MSTRG.11115	1.02365	4.29298	30.3027	0.000148232	0.00145852	NM_022305	B4galt1.	yes
NM_001122997	1.06442	-0.00432821	30.2979	0.000148333	0.00145852	NM_001122997	Dnmt3b.	yes
NM_001271744	1.06442	-0.00432821	30.2979	0.000148333	0.00145852	NM_001271744	Dnmt3b.	yes
MSTRG.12178	0.580459	6.07593	30.2446	0.000149468	0.00146786	NM_013657	Sema3c.	yes
MSTRG.3276	0.463407	3.59863	30.2269	0.000149848	0.00146977	NM_175430	Ccdc40.	yes
MSTRG.3257	1.06008	3.49321	30.2195	0.000150007	0.00147042	NM_007707	Socs3.	yes
MSTRG.10351	0.427414	5.11238	30.1901	0.00015064	0.00147234	NM_025794	Etfdh.	yes
MSTRG.4012	0.507251	4.5913	30.1913	0.000150615	0.00147234	NM_145450	BC022687.	yes
MSTRG.14652	0.546191	4.94078	30.174	0.00015099	0.00147459	NM_153419	Grwd1.	yes
MSTRG.3341	0.381165	4.10506	30.1564	0.00015137	0.0014774	NM_001252548	BC017643.	yes
MSTRG.13816	0.645772	2.00027	30.1274	0.000152003	0.00147812	NM_001252642	Hrh1.	yes
MSTRG.9471	0.684847	3.08439	30.1278	0.000151995	0.00147812	NM_001290819	Zscan29.	yes
MSTRG.11041	0.812776	4.38109	30.1282	0.000151986	0.00147812	NM_027769	Cpne3.	yes
MSTRG.9087	0.667601	3.83086	30.1135	0.000152307	0.00147926	NM_001141931	Rbms1.	yes
MSTRG.12767	0.398931	6.25672	30.0772	0.000153103	0.00148517	NM_175352	Unc119b.	yes
MSTRG.16334	0.326558	4.89187	30.0706	0.000153249	0.00148568	NM_133955	Rhou.	yes
MSTRG.13499	0.809081	1.88695	30.06	0.000153482	0.00148703	NM_001171007	Nod1.	yes
MSTRG.1696	0.525881	5.29011	30.0483	0.000153742	0.00148864	NM_001042558	Apaf1.	yes
MSTRG.468	0.491026	6.44797	29.9815	0.000155227	0.00150027	NM_177305	Arl4c.	yes
MSTRG.17601	0.50056	3.11518	29.9757	0.000155358	0.00150063	NA	NA.	yes
MSTRG.14674	0.441147	3.72989	29.9173	0.000156671	0.00151147	NM_001040695	Uevld.	yes
MSTRG.10994	0.334018	4.8072	29.8645	0.000157872	0.00151385	NM_026005	2610301B20Rik.	yes
MSTRG.8220	0.53652	3.76496	29.8825	0.000157462	0.00151385	NM_016692	Incenp.	yes
MSTRG.12465	0.541713	5.90283	29.8759	0.000157611	0.00151385	NM_175174	Klhl5.	yes
MSTRG.7832	0.852384	2.64225	29.8666	0.000157823	0.00151385	NM_001146275	Iigp1.	yes
MSTRG.10897	1.06533	-0.0693992	29.8834	0.000157441	0.00151385	NR_105802	Mir6381.	yes
MSTRG.6368	1.18903	6.86355	29.8751	0.000157629	0.00151385	NM_175256	Heg1.	yes
MSTRG.9708	1.28139	0.260249	29.8755	0.000157621	0.00151385	NM_175093	Trib3.	yes
MSTRG.8140	1.10743	5.76548	29.8498	0.000158208	0.0015153	NM_001033342	Cdc42bpg.	yes
MSTRG.14293	0.775528	3.82679	29.8247	0.000158783	0.00151892	NM_001290457	Relb.	yes
MSTRG.11569	0.853079	4.33123	29.8107	0.000159105	0.00152017	NM_001042411	P3h1.	yes
MSTRG.10186	0.419866	3.67214	29.7912	0.000159555	0.00152355	NM_001163511	Spata5.	yes
MSTRG.16454	0.822198	2.41033	29.7805	0.000159803	0.001525	NM_028935	Zfp558.	yes
MSTRG.15374	1.33971	1.09915	29.7677	0.0001601	0.001526	NM_025886	Rassf7.	yes
MSTRG.9382	0.907494	4.23229	29.7571	0.000160345	0.00152609	NM_181416	Arhgap11a.	yes
MSTRG.7365	0.472493	6.21112	29.6915	0.00016188	0.00153558	NM_023053	Twsg1.	yes
MSTRG.564	0.679484	4.01639	29.6932	0.000161839	0.00153558	NM_001113416	Epb41l5.	yes
MSTRG.485	0.463962	4.90405	29.6817	0.000162109	0.00153684	NM_011066	Per2.	yes
MSTRG.1741	0.951899	4.42683	29.6168	0.000163646	0.00154771	NM_001190451	Dcn.	yes
MSTRG.3435	0.556026	7.4655	29.599	0.000164071	0.00154989	NM_013614	Odc1.	yes
NM_001081333	1.0164	0.446726	29.5917	0.000164246	0.00155061	NM_001081333	Plekhg4.	yes
MSTRG.6503	0.366439	5.05809	29.5771	0.000164594	0.00155298	NM_007757	Cpox.	yes
MSTRG.592	0.287109	6.60233	29.5564	0.000165092	0.0015549	NM_026390	Ubxn4.	yes
MSTRG.14883	1.25971	7.28904	29.5592	0.000165025	0.0015549	NM_030728	Cemip.	yes
MSTRG.6564	0.35079	7.03468	29.533	0.000165657	0.00155929	NM_009621	Adamts1.	yes
MSTRG.9846	0.365042	4.32235	29.5078	0.000166266	0.00156318	NM_172150	Ift52.	yes
MSTRG.9819	1.32836	3.70019	29.4945	0.000166588	0.00156527	NM_009373	Tgm2.	yes
MSTRG.10158	1.03294	1.61444	29.4552	0.000167548	0.00157291	NA	NA.	yes
MSTRG.6517	0.517036	3.61879	29.44	0.000167919	0.00157299	NM_026577	Arl13b.	yes
NM_001003960	1.06442	-0.0064594	29.4366	0.000168004	0.00157299	NM_001003960	Dnmt3b.	yes
MSTRG.15604	0.443842	7.11146	29.4297	0.000168173	0.00157365	NM_153592	Erlin2.	yes
MSTRG.17920	0.912444	3.84724	29.4014	0.00016887	0.00157738	NM_001114385	Chrdl1.	yes
NM_001164275	1.38536	-0.00306832	29.3839	0.000169303	0.00157956	NM_001164275	Prrg1.	yes
NM_197997	0.616399	1.3922	29.3561	0.000169992	0.00158413	NM_197997	Zgrf1.	yes
MSTRG.14976	0.63202	4.61559	29.3317	0.000170601	0.00158887	NM_001017985	C2cd3.	yes
MSTRG.10986	0.470022	4.57562	29.3245	0.000170781	0.00158961	NM_010945	Nsmaf.	yes
MSTRG.16748	0.464426	4.4967	29.2892	0.000171667	0.00159505	NM_029936	Ddx10.	yes
MSTRG.5593	0.48536	2.35817	29.2803	0.000171892	0.00159622	NM_001081396	Tbc1d31.	yes
MSTRG.4712	0.461094	5.50027	29.2086	0.000173712	0.00161217	NM_172594	Dhx29.	yes
MSTRG.9189	0.760579	5.58164	29.1979	0.000173986	0.00161313	NM_080558	Ssfa2.	yes
MSTRG.8373	0.538046	4.4824	29.1729	0.000174627	0.00161592	NM_021525	Rcl1.	yes
MSTRG.5759	0.565279	5.96805	29.169	0.000174727	0.00161592	NM_001024716	Triobp.	yes
MSTRG.12865	0.692434	3.04043	29.165	0.000174829	0.00161592	NM_001310718	P2rx4.	yes
NM_001271745	1.06442	-0.00878496	29.1366	0.000175562	0.00161987	NM_001271745	Dnmt3b.	yes
MSTRG.4213	0.782336	3.81892	29.0913	0.000176738	0.00162882	NM_009068	Ripk1.	yes
MSTRG.12365	0.438141	6.70755	29.0561	0.000177656	0.00163444	NM_027373	Afap1.	yes
MSTRG.9667	0.32253	5.96746	29.0478	0.000177874	0.00163454	NM_011917	Xrn2.	yes
MSTRG.4880	0.594849	2.92005	29.033	0.000178263	0.00163623	NM_134437	Il17rd.	yes
MSTRG.17049	0.942973	3.21467	28.9496	0.000180475	0.00165366	NM_001003911	Adamts7.	yes
MSTRG.2575	1.2604	2.17298	28.9417	0.000180686	0.00165463	NM_001037713	Xaf1.	yes
MSTRG.5810	0.347146	5.61598	28.8945	0.000181953	0.00166432	NM_011399	Slc25a17.	yes
MSTRG.996	0.49162	4.93041	28.895	0.00018194	0.00166432	NM_173378	Trp53bp2.	yes
MSTRG.3553	0.503618	3.50038	28.8616	0.000182844	0.00167034	NM_001015099	G2e3.	yes
MSTRG.14518	0.594855	2.59302	28.8585	0.000182927	0.00167034	NM_027897	Rhpn2.	yes
MSTRG.2829	0.325896	6.13073	28.745	0.000186036	0.00168683	NM_001042541	Akap1.	yes
MSTRG.17559	0.692925	2.517	28.7466	0.000185993	0.00168683	NM_001166365	Fam122b.	yes
MSTRG.16875	0.906676	5.56893	28.7422	0.000186115	0.00168683	NM_016769	Smad3.	yes
MSTRG.3777	1.67391	4.12275	28.7452	0.000186031	0.00168683	NR_028577	D030025P21Rik.	yes
MSTRG.2195	0.3405	6.14782	28.7147	0.000186878	0.00168989	NM_001166553	Rnf145.	yes
MSTRG.14037	0.525368	5.81654	28.7046	0.000187157	0.00169048	NM_001005605	Aebp2.	yes
MSTRG.2235	0.377173	5.39265	28.6967	0.000187377	0.00169151	NM_001290741	Cnot6.	yes
MSTRG.9520	1.28131	1.15274	28.6232	0.000189443	0.00170531	NM_008008	Fgf7.	yes
NM_009369	1.28809	0.42922	28.6254	0.000189379	0.00170531	NM_009369	Tgfbi.	yes
MSTRG.301	0.443161	3.60938	28.5947	0.00019025	0.00170773	NM_172422	Fastkd2.	yes
MSTRG.9934	1.02589	3.0884	28.6059	0.000189932	0.00170773	NM_001033299	Zfp217.	yes
MSTRG.9922	1.13224	0.805612	28.5951	0.000190237	0.00170773	NM_001080708	Fam65c.	yes
MSTRG.15016	1.07913	2.18242	28.5803	0.000190661	0.00171045	NM_001082552	Trim21.	yes
MSTRG.5248	0.862282	6.27816	28.5633	0.000191143	0.00171381	NM_009755	Bmp1.	yes
MSTRG.12664	0.37437	5.7473	28.5545	0.000191396	0.00171439	NM_007964	Evi5.	yes
MSTRG.1262	0.388704	3.53311	28.5455	0.000191652	0.00171535	NM_001277229	Zbtb24.	yes
MSTRG.5426	1.24431	4.97669	28.5325	0.000192028	0.00171689	NM_001310469	Osmr.	yes
MSTRG.5598	1.15944	2.97719	28.3874	0.000196246	0.00174478	NM_026346	Fbxo32.	yes
MSTRG.5102	1.02904	2.10501	28.3752	0.000196606	0.00174699	NM_020002	Rec8.	yes
MSTRG.1024	0.538346	2.75626	28.297	0.00019893	0.00176666	NM_026041	Rrp15.	yes
MSTRG.16549	0.448234	4.56178	28.2859	0.000199263	0.00176862	NM_025862	Acad8.	yes
MSTRG.1116	1.04787	2.27687	28.2793	0.000199461	0.0017694	NM_026405	Rab32.	yes
MSTRG.17906	0.946146	2.75959	28.2269	0.000201041	0.00178042	NM_010572	Irs4.	yes
MSTRG.1271	0.755736	6.77165	28.1602	0.000203076	0.00179433	NM_019740	Foxo3.	yes
MSTRG.3392	1.20716	6.11549	28.1569	0.000203177	0.00179433	NM_011519	Sdc1.	yes
MSTRG.5398	0.301631	4.69911	28.1415	0.00020365	0.00179751	NM_144844	Pcca.	yes
MSTRG.10241	1.01334	5.65457	28.1377	0.000203766	0.00179754	NM_001198765	Postn.	yes
MSTRG.187	0.770576	2.98957	28.0933	0.000205139	0.00180853	NM_028450	Gulp1.	yes
MSTRG.11170	0.770644	2.56763	28.09	0.00020524	0.00180853	NM_001110320	Cd72.	yes
MSTRG.13884	0.538006	4.07301	28.0256	0.000207252	0.00182322	NM_007544	Bid.	yes
MSTRG.16279	0.361275	7.60514	27.9822	0.000208622	0.0018341	NM_011404	Slc7a5.	yes
MSTRG.17053	0.958738	1.82407	27.9573	0.000209411	0.00183916	NM_011636	Plscr1.	yes
MSTRG.4005	1.45723	0.230218	27.9265	0.000210393	0.00184676	NM_178911	Pld4.	yes
MSTRG.3595	0.446392	4.0978	27.9166	0.000210709	0.00184847	NM_001164370	Mipol1.	yes
MSTRG.4733	0.559211	4.31349	27.8249	0.000213668	0.00187033	NM_001308506	Nnt.	yes
MSTRG.16142	0.423698	4.0487	27.8028	0.000214389	0.00187262	NM_011764	Zfp90.	yes
MSTRG.1119	0.567795	3.24223	27.8011	0.000214446	0.00187262	NM_001168297	Fbxo30.	yes
MSTRG.1549	0.945815	0.414252	27.7999	0.000214484	0.00187262	NM_001142701	Hmha1.	yes
MSTRG.4169	0.961082	1.87642	27.7988	0.00021452	0.00187262	NM_010424	Hfe.	yes
MSTRG.15747	1.01679	0.273726	27.8024	0.000214402	0.00187262	NM_001168577	Nat2.	yes
MSTRG.1744	0.613547	3.21574	27.7812	0.000215096	0.00187456	NM_027740	Poc1b.	yes
MSTRG.12633	0.736623	4.67884	27.7753	0.000215289	0.00187521	NM_001080798	Aff1.	yes
NM_008601	0.748104	1.47793	27.7318	0.000216723	0.00188482	NM_008601	Mitf.	yes
MSTRG.9148	1.3135	1.03335	27.7311	0.000216748	0.00188482	NM_025866	Cdca7.	yes
MSTRG.2635	0.369932	3.91289	27.727	0.000216883	0.00188496	NM_177367	Gemin4.	yes
MSTRG.5544	0.336829	4.69433	27.7163	0.000217238	0.00188701	NM_198606	Dcaf13.	yes
MSTRG.610	0.345559	4.56121	27.7041	0.000217644	0.0018895	NM_145508	Dyrk3.	yes
MSTRG.707	1.16767	4.22051	27.6659	0.00021892	0.00189746	NM_009888	Cfh.	yes
MSTRG.17209	0.374255	5.10145	27.6476	0.000219531	0.00189965	NM_020520	Slc25a20.	yes
MSTRG.2130	0.404798	5.9136	27.6273	0.000220215	0.00190453	NM_134013	Psme4.	yes
MSTRG.14089	0.719018	2.28892	27.582	0.000221748	0.00191258	NM_019643	Fam60a.	yes
MSTRG.6283	0.932851	1.74365	27.5838	0.000221689	0.00191258	NM_183029	Igf2bp2.	yes
MSTRG.11160	0.569216	2.83172	27.5602	0.00022249	0.00191671	NM_001163233	Fancg.	yes
MSTRG.280	0.983252	3.55522	27.5451	0.000223007	0.00191822	NM_173444	Nbeal1.	yes
MSTRG.6247	0.422667	5.05106	27.5087	0.000224257	0.00192608	NM_001033237	Yeats2.	yes
MSTRG.4298	0.68383	4.10448	27.5079	0.000224284	0.00192608	NM_015759	Fgd3.	yes
MSTRG.12159	0.69886	3.67727	27.4957	0.000224705	0.00192656	NM_011075	Abcb1b.	yes
MSTRG.7936	0.357711	4.34226	27.472	0.000225524	0.00193254	NM_172632	Mapk4.	yes
MSTRG.7095	0.368664	6.35508	27.4643	0.000225792	0.00193275	NM_011690	Vars.	yes
MSTRG.5141	0.657815	1.60187	27.4462	0.000226422	0.0019371	NM_198605	Ska3.	yes
MSTRG.11615	0.74359	2.932	27.4388	0.00022668	0.00193794	NM_011141	Pou3f1.	yes
MSTRG.15506	0.745943	1.90251	27.4042	0.000227891	0.00194442	NM_025768	Grtp1.	yes
NM_001113211	0.704775	2.03846	27.3916	0.000228335	0.00194717	NM_001113211	Nemp1.	yes
MSTRG.3670	1.00167	0.709202	27.3779	0.000228817	0.00194927	NM_011382	Six4.	yes
MSTRG.6028	0.587561	3.22027	27.3357	0.000230312	0.00195876	NM_007497	Atf1.	yes
MSTRG.10980	0.61723	3.9867	27.2494	0.0002334	0.0019829	NM_001190322	Chchd7.	yes
MSTRG.6121	1.28729	1.91807	27.2349	0.000233927	0.00198632	NM_008909	Ppl.	yes
MSTRG.1186	0.339656	4.98918	27.1503	0.00023701	0.00200713	NM_001166416	Med23.	yes
MSTRG.14960	0.457261	5.65875	27.1095	0.000238515	0.00201792	NM_201352	Gdpd5.	yes
MSTRG.6023	1.04915	5.26359	27.1089	0.000238539	0.00201792	NM_001113545	Lima1.	yes
MSTRG.15073	0.66878	4.06571	27.0972	0.000238974	0.00202052	NM_009302	Swap70.	yes
MSTRG.16085	0.335062	5.41008	27.0454	0.000240904	0.00203034	NM_021028	Tk2.	yes
MSTRG.8312	0.946294	5.4219	27.0337	0.000241342	0.00203189	NM_010730	Anxa1.	yes
MSTRG.5215	0.499443	2.78733	27.0192	0.000241888	0.00203472	NM_001111028	Kctd9.	yes
MSTRG.14529	0.646495	2.87798	27.0083	0.000242299	0.00203472	NM_172298	Tshz3.	yes
MSTRG.6077	0.993784	4.52694	27.0155	0.000242027	0.00203472	NM_001314041	Itga5.	yes
MSTRG.721	0.997407	2.00138	27.0115	0.00024218	0.00203472	NM_001305632	Pla2g4a.	yes
MSTRG.5032	0.768922	5.72042	26.9753	0.000243545	0.00204284	NM_001145921	Arhgef40.	yes
MSTRG.9055	0.962965	0.425367	26.9716	0.000243689	0.00204297	NM_009398	Tnfaip6.	yes
MSTRG.16571	1.33703	3.30666	26.9166	0.000245784	0.00205728	NM_001038642	Ets1.	yes
MSTRG.17299	1.58165	4.74335	26.8191	0.000249558	0.00208337	NM_001253860	Scn5a.	yes
MSTRG.8918	0.380636	3.42649	26.8061	0.000250066	0.00208542	NM_144886	Exosc2.	yes
NM_176846	1.00408	2.22271	26.7917	0.000250632	0.00208814	NM_176846	Exph5.	yes
MSTRG.7830	1.12733	1.4596	26.7911	0.000250655	0.00208814	NM_001033767	Gm4951.	yes
MSTRG.8894	0.430728	5.06308	26.7637	0.000251733	0.00209602	NM_198304	Nup188.	yes
NM_011015	0.824595	0.374074	26.753	0.000252156	0.00209843	NM_011015	Orc1.	yes
MSTRG.9145	0.590222	5.85073	26.74	0.000252671	0.00210162	NM_172665	Pdk1.	yes
MSTRG.3472	0.392411	6.55636	26.7281	0.000253143	0.00210334	NM_009234	Sox11.	yes
MSTRG.13347	0.551174	5.58285	26.6984	0.000254325	0.00210985	NM_013723	Podxl.	yes
MSTRG.13647	0.976464	2.98525	26.6283	0.00025714	0.00212764	NM_145223	Alms1.	yes
MSTRG.11635	0.374925	3.95789	26.6038	0.000258134	0.00213258	NM_175246	Snip1.	yes
MSTRG.17226	0.604767	2.35083	26.6037	0.00025814	0.00213258	NM_018757	Nme6.	yes
MSTRG.3419	0.606707	1.95527	26.6084	0.000257948	0.00213258	NA	NA.	yes
MSTRG.8961	0.834168	7.49353	26.579	0.000259144	0.00213885	NM_146119	Fam129b.	yes
MSTRG.1973	0.89712	2.85844	26.5626	0.000259817	0.00214197	NM_001039537	Lif.	yes
MSTRG.1151	0.704309	4.64526	26.5534	0.000260192	0.00214248	NM_010511	Ifngr1.	yes
MSTRG.2970	1.21954	3.55556	26.5511	0.000260284	0.00214248	NM_011623	Top2a.	yes
MSTRG.10915	0.639559	2.38606	26.5461	0.00026049	0.00214306	NM_001166064	Syde2.	yes
MSTRG.1688	0.826575	4.9674	26.541	0.000260702	0.0021437	NM_175158	Utp20.	yes
MSTRG.796	0.883257	0.546703	26.5322	0.000261064	0.00214446	NM_001159930	Cenpl.	yes
MSTRG.12995	0.391328	4.81303	26.5253	0.000261348	0.00214568	NM_013763	Tbl2.	yes
MSTRG.17050	0.637322	4.85623	26.5042	0.000262218	0.00215059	NM_194334	Tbc1d2b.	yes
MSTRG.5969	0.667132	5.58819	26.4966	0.000262534	0.00215208	NM_001177810	Rapgef3.	yes
NM_001293734	0.993745	0.0457095	26.4914	0.00026275	0.00215273	NM_001293734	Rorc.	yes
MSTRG.9139	0.366409	3.87424	26.4726	0.000263529	0.00215689	NM_010053	Dlx1.	yes
MSTRG.18013	0.27453	5.21373	26.4325	0.000265205	0.00216241	NM_025932	Syap1.	yes
MSTRG.12861	0.2916	5.56147	26.4383	0.000264963	0.00216241	NM_019805	Anapc7.	yes
MSTRG.9463	0.401052	4.1732	26.4426	0.000264782	0.00216241	NM_026891	Cdan1.	yes
MSTRG.512	0.43282	3.60074	26.4345	0.00026512	0.00216241	NM_145519	Farp2.	yes
MSTRG.2669	0.621023	2.67103	26.4422	0.000264799	0.00216241	NM_080849	Nek8.	yes
MSTRG.7829	0.62006	2.00309	26.4266	0.000265451	0.00216258	NM_001081328	Chsy3.	yes
MSTRG.7152	1.31792	0.202145	26.4151	0.000265934	0.0021643	NM_001271005	H2-T-ps.	yes
MSTRG.7435	0.564472	2.26363	26.3878	0.000267085	0.00216977	NM_001316729	Qpct.	yes
NM_001109756	0.872506	0.702971	26.3862	0.000267153	0.00216977	NM_001109756	Adcy7.	yes
NM_001037723	0.872506	0.702971	26.3862	0.000267153	0.00216977	NM_001037723	Adcy7.	yes
NM_001037724	0.872506	0.702971	26.3862	0.000267153	0.00216977	NM_001037724	Adcy7.	yes
MSTRG.3439	0.478828	2.99048	26.3718	0.000267765	0.00217362	NA	NA.	yes
MSTRG.6582	0.658644	3.7327	26.3407	0.000269089	0.00218186	NM_029497	Urb1.	yes
MSTRG.17099	0.411397	3.99721	26.3259	0.000269719	0.00218501	NM_001324530	Nck1.	yes
MSTRG.16506	0.947675	4.36793	26.314	0.000270228	0.00218802	NM_145611	Kank2.	yes
MSTRG.7396	0.455602	4.76242	26.29	0.000271259	0.00219413	NR_028551	Snord53.	yes
MSTRG.11785	0.555584	5.40174	26.2799	0.000271697	0.00219545	NM_001285505	Rps6ka1.	yes
MSTRG.544	0.599227	5.51044	26.2798	0.000271699	0.00219545	NM_009741	Bcl2.	yes
MSTRG.4562	1.06996	5.49038	26.2734	0.000271976	0.00219657	NM_001081249	Vcan.	yes
MSTRG.11372	0.890044	4.41466	26.2376	0.000273529	0.00220573	NM_007670	Cdkn2b.	yes
MSTRG.2597	0.327873	4.99225	26.2186	0.000274354	0.00220903	NM_026197	Mettl16.	yes
MSTRG.11638	0.897849	5.7421	26.1376	0.000277917	0.00223205	NM_001081097	Grik3.	yes
MSTRG.7921	0.662649	2.00263	26.0665	0.000281085	0.00225067	NM_172967	4930503L19Rik.	yes
MSTRG.2901	0.393732	5.27219	26.0583	0.000281455	0.00225249	NM_001308183	Cdk5rap3.	yes
MSTRG.15938	0.464922	5.06016	26.0368	0.000282424	0.00225911	NM_172503	Zswim4.	yes
MSTRG.11349	0.703784	2.35021	26.0283	0.000282808	0.0022599	NM_175275	Cntln.	yes
MSTRG.9056	0.796853	3.60095	26.0305	0.000282707	0.0022599	NM_175238	Rif1.	yes
NM_007406	0.870037	0.710011	26.0145	0.000283434	0.00226376	NM_007406	Adcy7.	yes
NM_028474	0.929664	2.59023	25.9915	0.000284478	0.00226868	NM_028474	Ptchd4.	yes
NM_147218	1.04863	0.534282	25.9727	0.000285333	0.00227435	NM_147218	Abca6.	yes
MSTRG.12187	0.654158	2.38543	25.8952	0.0002889	0.00229702	NM_175437	Gsap.	yes
MSTRG.7100	0.609478	5.90462	25.8612	0.000290481	0.00230702	NM_001190449	Ddah2.	yes
NR_121656	0.999453	0.0497851	25.864	0.000290352	0.00230702	NR_121656	Rorc.	yes
NM_001003919	1.10993	0.64051	25.8545	0.000290796	0.00230747	NM_001003919	Ddx11.	yes
MSTRG.10818	1.06208	4.58128	25.8464	0.000291176	0.00230933	NA	NA.	yes
MSTRG.14903	0.475199	4.19352	25.8361	0.000291657	0.00230968	NM_021876	Eed.	yes
MSTRG.17427	0.828213	1.78743	25.8385	0.000291543	0.00230968	NM_016911	Srpx.	yes
MSTRG.13714	1.2444	5.73632	25.8071	0.000293023	0.00231702	NM_001081437	Fbln2.	yes
MSTRG.1591	0.327969	4.41216	25.7782	0.000294387	0.00232203	NM_021501	Pias4.	yes
MSTRG.9092	1.05119	2.98884	25.7831	0.000294155	0.00232203	NM_001164477	Ifih1.	yes
MSTRG.3876	1.10203	1.35478	25.7788	0.000294357	0.00232203	NM_001161365	Rin3.	yes
MSTRG.7291	0.762169	1.89808	25.7369	0.000296349	0.00233402	NM_028370	Pot1b.	yes
MSTRG.14611	1.04866	5.11636	25.7269	0.000296828	0.00233578	NM_026555	Rcn3.	yes
MSTRG.2527	1.30487	3.35493	25.7261	0.000296866	0.00233578	NM_016875	Ybx2.	yes
MSTRG.13066	0.481034	3.08074	25.6907	0.000298567	0.00234451	NM_019747	Zfp113.	yes
MSTRG.2316	0.542341	4.79769	25.6922	0.000298493	0.00234451	NM_001199275	Tnip1.	yes
MSTRG.17633	0.435872	4.09296	25.66	0.000300049	0.00235308	NM_028633	Haus7.	yes
MSTRG.6711	0.689319	6.89107	25.6589	0.000300103	0.00235308	NM_010515	Igf2r.	yes
MSTRG.9144	0.715878	6.44949	25.6338	0.000301324	0.00236032	NM_001277970	Itga6.	yes
MSTRG.16496	0.375743	6.54139	25.5862	0.000303654	0.00237038	NM_001039520	Dnm2.	yes
MSTRG.7302	0.437659	3.74781	25.5964	0.000303153	0.00237038	NM_013733	Chaf1a.	yes
MSTRG.8605	0.553914	5.97845	25.5934	0.000303301	0.00237038	NM_001285457	Gfra1.	yes
MSTRG.6082	0.879834	2.51025	25.5904	0.000303446	0.00237038	NM_153505	Nckap1l.	yes
MSTRG.9409	0.737598	1.5155	25.5808	0.000303919	0.00237128	NM_001311140	Bmf.	yes
MSTRG.12984	0.335453	4.78167	25.5547	0.000305205	0.00237781	NM_001081462	Gtf2ird1.	yes
MSTRG.8484	0.346129	3.47417	25.556	0.000305142	0.00237781	NM_177464	R3hcc1l.	yes
MSTRG.17645	1.01165	1.38977	25.5605	0.000304919	0.00237781	NM_001164704	Renbp.	yes
MSTRG.2089	0.394701	5.67651	25.5378	0.000306044	0.00238201	NM_001290634	Ugp2.	yes
MSTRG.9147	0.827558	4.59637	25.5393	0.000305971	0.00238201	NM_001164791	Zak.	yes
MSTRG.12573	0.499221	2.5442	25.4843	0.00030871	0.00239284	NR_028429	Thap6.	yes
MSTRG.837	0.553309	5.01936	25.489	0.000308472	0.00239284	NM_001081126	Gpr161.	yes
MSTRG.3892	0.75823	2.77992	25.4914	0.000308352	0.00239284	NM_001281830	Ifi27l2a.	yes
MSTRG.9512	0.834721	1.05471	25.4827	0.000308792	0.00239284	NM_001081091	Cep152.	yes
MSTRG.15575	0.858989	5.69549	25.4869	0.000308578	0.00239284	NM_013834	Sfrp1.	yes
MSTRG.9725	0.545357	5.87872	25.4749	0.000309183	0.0023947	NM_178939	Pdrg1.	yes
MSTRG.8855	0.396732	4.80217	25.4611	0.000309874	0.00239808	NM_001290484	Gtf3c5.	yes
MSTRG.9318	0.326959	4.65803	25.4393	0.000310973	0.00240387	NM_001290784	Ldlrad3.	yes
MSTRG.7498	0.677282	5.20542	25.4293	0.000311483	0.00240664	NM_010830	Msh6.	yes
MSTRG.289	0.717609	3.60634	25.4217	0.000311866	0.00240842	NM_001081050	Pard3b.	yes
MSTRG.1265	0.399165	4.09874	25.4092	0.0003125	0.00241215	NM_009213	Smpd2.	yes
NM_001014976	1.07804	0.858424	25.4013	0.000312903	0.00241259	NM_001014976	Espl1.	yes
MSTRG.6455	1.11871	3.32987	25.3991	0.000313013	0.00241259	NM_001252442	Phldb2.	yes
NM_009504	1.90969	0.00229774	25.3943	0.00031326	0.00241332	NM_009504	Vdr.	yes
MSTRG.9249	0.33601	7.44226	25.3789	0.000314045	0.00241819	NM_008948	Psmc3.	yes
MSTRG.12219	0.383078	3.93814	25.3662	0.000314693	0.00242201	NM_001310467	Rint1.	yes
MSTRG.5284	0.485791	4.14203	25.3137	0.000317397	0.00243573	NM_026816	Gtf2f2.	yes
MSTRG.9104	1.25624	2.39287	25.3057	0.000317815	0.00243658	NM_009135	Scn7a.	yes
MSTRG.13378	0.320937	5.87339	25.2757	0.000319373	0.00244498	NM_001272064	Trim24.	yes
MSTRG.8888	0.437583	5.44329	25.2768	0.000319316	0.00244498	NM_172660	D2Wsu81e.	yes
MSTRG.13878	0.659275	3.73247	25.2646	0.000319955	0.00244826	NM_008359	Il17ra.	yes
MSTRG.3075	1.20053	1.80666	25.2403	0.000321227	0.00245562	NM_001205236	Arhgap27.	yes
MSTRG.16432	0.3764	3.13607	25.2098	0.00032283	0.00246196	NM_019683	Ankrd49.	yes
MSTRG.10679	0.51067	5.9784	25.2101	0.000322815	0.00246196	NM_009196	Slc16a1.	yes
MSTRG.14819	0.466946	3.42401	25.1915	0.000323798	0.00246695	NM_011068	Pex11a.	yes
MSTRG.13706	0.493195	2.17749	25.1927	0.000323735	0.00246695	NA	NA.	yes
MSTRG.5806	0.39939	4.8862	25.1722	0.000324827	0.00247242	NM_009634	Adsl.	yes
MSTRG.1647	0.398009	4.8849	25.1671	0.000325098	0.0024733	NM_001033375	A230046K03Rik.	yes
MSTRG.14366	0.392962	3.85697	25.153	0.000325846	0.00247543	NM_181593	Itpkc.	yes
MSTRG.5955	0.409168	6.05541	25.1538	0.000325805	0.00247543	NM_008971	Twf1.	yes
MSTRG.12006	1.30038	0.86051	25.1543	0.00032578	0.00247543	NA	NA.	yes
MSTRG.9138	0.527309	2.34334	25.1299	0.000327082	0.00248364	NM_025633	Metap1d.	yes
MSTRG.3327	0.424623	5.46124	25.0886	0.000329309	0.00249577	NM_001164224	Aspscr1.	yes
NM_173762	0.992956	2.20694	25.0733	0.000330133	0.00250082	NM_173762	Cenpe.	yes
MSTRG.12780	0.677963	6.16281	25.0626	0.000330717	0.00250404	NM_011223	Pxn.	yes
NM_001271677	0.915259	-0.0383917	25.037	0.00033211	0.002511	NM_001271677	Ifi47.	yes
MSTRG.6573	0.435322	4.55027	25.0272	0.000332647	0.00251358	NM_007520	Bach1.	yes
MSTRG.2786	0.547232	5.31522	24.9786	0.000335319	0.00252564	NR_130958	Brip1os.	yes
MSTRG.15876	0.992513	6.13888	24.9663	0.000335995	0.00252952	NM_010442	Hmox1.	yes
MSTRG.1282	0.41842	3.44423	24.9583	0.000336439	0.00253132	NM_199028	Bend3.	yes
MSTRG.1824	0.596484	1.81562	24.9179	0.000338689	0.00254498	NM_080446	Helb.	yes
MSTRG.5513	0.373901	4.85563	24.9069	0.000339305	0.0025484	NM_008287	Rida.	yes
MSTRG.12149	0.869649	1.34953	24.89	0.000340249	0.00255067	NM_027399	Steap1.	yes
MSTRG.17916	0.345742	5.58839	24.8866	0.000340444	0.00255092	NM_001199357	Tmem164.	yes
MSTRG.1649	0.339257	5.09881	24.8628	0.000341781	0.00255917	NM_001145198	1500009L16Rik.	yes
MSTRG.4457	0.538498	1.76856	24.8553	0.000342206	0.0025605	NM_001007575	Zfp58.	yes
NM_001271676	0.922615	-0.0316755	24.8351	0.000343351	0.00256543	NM_001271676	Ifi47.	yes
MSTRG.6005	0.748435	3.17245	24.7997	0.000345365	0.00257684	NM_029098	Lmbr1l.	yes
NM_008330	0.922616	-0.0361008	24.7906	0.000345886	0.00257745	NM_008330	Ifi47.	yes
MSTRG.17106	0.465516	5.22496	24.7794	0.000346527	0.00257824	NM_001161362	Ppp2r3a.	yes
MSTRG.7047	0.805969	2.65875	24.7839	0.000346273	0.00257824	NM_013585	Psmb9.	yes
MSTRG.14709	0.88065	2.6164	24.7817	0.000346394	0.00257824	NM_009728	Atp10a.	yes
MSTRG.1641	0.541258	7.85343	24.7708	0.000347023	0.00258072	NM_001042513	Txnrd1.	yes
MSTRG.190	1.21026	7.95937	24.7553	0.000347917	0.00258615	NM_007737	Col5a2.	yes
MSTRG.1478	0.355922	7.01944	24.7139	0.000350312	0.00260274	NM_008826	Pfkl.	yes
MSTRG.14193	0.319308	4.11325	24.6833	0.000352098	0.00261277	NM_022981	Zfp110.	yes
MSTRG.7995	0.685168	4.43722	24.6703	0.000352858	0.00261411	NM_001177464	Zfp516.	yes
MSTRG.8877	0.285382	5.84433	24.6365	0.000354843	0.00262412	NM_028923	Gle1.	yes
MSTRG.2985	0.405717	5.75356	24.6373	0.000354795	0.00262412	NM_001102650	Nt5c3b.	yes
MSTRG.2719	0.946732	2.94477	24.6414	0.000354553	0.00262412	NM_177390	Myo1d.	yes
MSTRG.5620	0.394837	5.93435	24.6122	0.00035628	0.00263352	NM_001276461	Asap1.	yes
MSTRG.14950	0.876726	3.43015	24.594	0.000357364	0.00263874	NM_001113379	Lrrc32.	yes
MSTRG.12646	0.947096	1.66723	24.5539	0.000359756	0.00265127	NM_194336	Gbp6.	yes
MSTRG.262	1.32183	1.37091	24.5446	0.000360314	0.00265345	NM_001080126	Casp8.	yes
MSTRG.4428	0.759336	5.5396	24.5344	0.000360926	0.00265672	NM_001328514	Ptch1.	yes
MSTRG.3776	1.5359	7.99973	24.5232	0.000361603	0.00266047	NM_013589	Ltbp2.	yes
MSTRG.16859	1.01811	1.98207	24.5063	0.000362625	0.00266552	NM_024245	Kif23.	yes
MSTRG.11665	0.592593	1.4084	24.4869	0.0003638	0.00267044	NM_001099319	Tmem35b.	yes
MSTRG.8421	0.672728	3.39242	24.475	0.000364524	0.00267329	NM_029508	Pcgf5.	yes
MSTRG.12710	0.390724	3.84549	24.4303	0.000367259	0.00268935	NM_001025561	Pus1.	yes
MSTRG.7315	1.07048	3.05399	24.4281	0.000367392	0.00268935	NM_001111078	Uhrf1.	yes
NM_001305631	1.18668	0.74485	24.402	0.000369	0.00269746	NM_001305631	Cenpi.	yes
MSTRG.14045	0.338301	3.70335	24.3909	0.000369688	0.00269869	NM_183165	Pyroxd1.	yes
MSTRG.16357	0.272546	6.58598	24.3496	0.000372257	0.00271357	NM_016909	Tsnax.	yes
MSTRG.11295	0.485457	4.56351	24.3121	0.000374604	0.00272705	NM_001276446	Alad.	yes
MSTRG.3789	0.482991	6.51162	24.3014	0.000375276	0.0027285	NM_145138	Nek9.	yes
NM_172578	1.02972	0.0526442	24.3007	0.000375319	0.0027285	NM_172578	Mis18bp1.	yes
MSTRG.1263	0.573285	6.40852	24.2794	0.000376666	0.00273578	NM_016898	Cd164.	yes
MSTRG.17057	0.745349	2.81742	24.2302	0.000379793	0.00275094	NR_029474	B430319G15Rik.	yes
MSTRG.13543	0.932355	2.35598	24.207	0.000381278	0.00275918	NR_040278	E230016M11Rik.	yes
MSTRG.2172	0.274551	5.95717	24.1977	0.00038188	0.00276228	NM_025936	Rars.	yes
MSTRG.13998	0.539736	3.84175	24.1865	0.0003826	0.00276623	NM_177687	Crebl2.	yes
NM_080455	1.11104	1.40272	24.1766	0.000383237	0.00276957	NM_080455	Tshz2.	yes
MSTRG.578	0.377091	4.47983	24.1489	0.000385029	0.00277994	NM_025860	Ddx18.	yes
MSTRG.5213	0.333955	6.61415	24.121	0.000386846	0.00278607	NM_009761	Bnip3l.	yes
MSTRG.8948	0.479309	3.4439	24.1198	0.000386925	0.00278607	NM_010236	Fpgs.	yes
MSTRG.10261	0.302946	6.10188	24.1112	0.000387491	0.00278826	NM_001113413	Rnf13.	yes
MSTRG.11767	0.823453	4.84881	24.1058	0.000387844	0.00278826	NM_153423	Wasf2.	yes
MSTRG.6407	0.841193	8.25714	24.1044	0.000387932	0.00278826	NM_008047	Fstl1.	yes
MSTRG.13633	1.27937	4.49109	24.099	0.000388287	0.00278955	NM_001077694	Dysf.	yes
MSTRG.10399	0.399533	5.14411	24.0928	0.000388698	0.00279124	NM_026591	Mrpl24.	yes
MSTRG.10075	0.324765	4.28243	24.066	0.000390461	0.00280048	NM_177660	Zbtb10.	yes
MSTRG.11630	0.57761	1.79369	24.0518	0.000391398	0.00280429	NM_026560	Cdca8.	yes
MSTRG.3538	0.307682	5.03062	24.0399	0.000392184	0.00280738	NM_013760	Dnajb9.	yes
MSTRG.7271	0.647744	2.93454	24.0329	0.000392651	0.00280945	NM_020042	Mocs1.	yes
MSTRG.10151	0.50464	4.06376	24.0148	0.000393854	0.00281679	NM_019673	Actl6a.	yes
MSTRG.8939	0.414536	5.37953	23.9798	0.000396199	0.00283101	NM_133783	Ptges2.	yes
MSTRG.14857	0.327952	4.02734	23.9703	0.000396834	0.002833	NM_001252525	Cpeb1.	yes
NM_145924	1.17493	0.746237	23.9722	0.000396708	0.002833	NM_145924	Cenpi.	yes
MSTRG.12608	0.922259	3.32964	23.9633	0.000397307	0.00283382	NM_133738	Antxr2.	yes
MSTRG.10008	0.388056	4.21675	23.9352	0.000399204	0.0028436	NM_001081092	Taf4.	yes
MSTRG.9224	0.964452	2.73023	23.9324	0.000399394	0.0028436	NM_021398	Slc43a3.	yes
MSTRG.15370	1.07267	6.70469	23.9349	0.000399224	0.0028436	NM_025378	Ifitm3.	yes
MSTRG.10368	0.285935	5.27368	23.901	0.000401534	0.00285755	NM_172681	D930015E06Rik.	yes
MSTRG.14349	0.601836	3.322	23.8935	0.000402046	0.00285992	NM_138586	Exosc5.	yes
MSTRG.7232	0.848396	6.48217	23.8772	0.00040316	0.00286399	NM_175168	Ptk7.	yes
MSTRG.8586	0.882143	3.39234	23.8712	0.000403571	0.00286562	NM_027976	Acsl5.	yes
MSTRG.6386	1.26369	2.78087	23.8593	0.000404389	0.00287015	NM_001039530	Parp14.	yes
MSTRG.8130	1.13706	0.650562	23.8307	0.000406358	0.00288284	NM_026410	Cdca5.	yes
MSTRG.13040	1.02918	3.58349	23.8267	0.000406639	0.00288354	NM_001159571	Ephb4.	yes
MSTRG.15898	0.475078	4.54182	23.8204	0.000407074	0.00288533	NM_008539	Smad1.	yes
MSTRG.753	0.323755	6.41405	23.7828	0.000409687	0.00290211	NM_021433	Stx6.	yes
MSTRG.3185	0.412103	4.49531	23.7811	0.000409806	0.00290211	NM_001080929	Cdr2l.	yes
MSTRG.10511	1.32474	0.90866	23.7732	0.00041036	0.00290473	NM_008412	Ivl.	yes
MSTRG.10952	0.308461	5.65122	23.7653	0.000410914	0.00290736	NM_007382	Acadm.	yes
MSTRG.6305	1.27994	3.34417	23.7596	0.00041131	0.00290886	NM_023386	Rtp4.	yes
MSTRG.4400	1.23543	4.64965	23.7489	0.000412062	0.00291029	NM_008086	Gas1.	yes
MSTRG.8653	0.453698	5.50749	23.7169	0.000414322	0.00291975	NM_025626	Fam107b.	yes
MSTRG.1360	0.551765	6.06313	23.7173	0.000414294	0.00291975	NM_001316673	Sgpl1.	yes
MSTRG.14876	0.671501	3.88615	23.7203	0.00041408	0.00291975	NM_023377	Stard5.	yes
MSTRG.9908	0.331896	4.91818	23.6871	0.000416434	0.00293204	NM_153065	Ddx27.	yes
MSTRG.2559	0.804406	7.29203	23.66	0.000418374	0.00294308	NM_153103	Kif1c.	yes
MSTRG.11848	1.40698	8.02622	23.6501	0.000419081	0.00294545	NM_008305	Hspg2.	yes
MSTRG.4317	0.923082	4.93184	23.6403	0.000419787	0.0029491	NM_011817	Gadd45g.	yes
MSTRG.15627	0.333911	5.75528	23.6361	0.000420083	0.00294987	NM_010344	Gsr.	yes
MSTRG.16152	0.266369	4.99337	23.6152	0.000421592	0.00295414	NM_011574	Cirh1a.	yes
MSTRG.1489	0.46863	4.74367	23.6122	0.000421807	0.00295414	NM_007793	Cstb.	yes
MSTRG.6195	0.524908	6.05248	23.613	0.000421748	0.00295414	NM_176833	Ppm1f.	yes
MSTRG.7330	0.680595	3.29035	23.6216	0.000421129	0.00295414	NM_009056	Rfx2.	yes
MSTRG.4795	0.448079	3.80536	23.6088	0.000422057	0.00295455	NM_139227	Atxn7.	yes
MSTRG.6501	0.583515	5.44736	23.6046	0.000422358	0.00295455	NM_028523	Dcbld2.	yes
MSTRG.3024	1.02677	3.03464	23.6037	0.000422424	0.00295455	NM_027320	Ifi35.	yes
MSTRG.14544	0.386469	3.01364	23.5901	0.000423407	0.00296012	NM_001199330	AI987944.	yes
MSTRG.16030	0.450054	3.25353	23.5697	0.000424895	0.0029679	NM_026116	Bbs2.	yes
MSTRG.16914	0.710459	5.66345	23.5669	0.000425096	0.00296801	NM_001311101	Rps27l.	yes
MSTRG.15389	0.91818	3.17771	23.5464	0.000426597	0.00297587	NM_022654	Pidd1.	yes
NM_011281	0.959618	0.0675486	23.5357	0.000427379	0.0029787	NM_011281	Rorc.	yes
MSTRG.17483	0.966513	1.46073	23.5381	0.000427207	0.0029787	NM_133990	Il13ra1.	yes
MSTRG.11220	0.998847	3.07921	23.5265	0.000428057	0.00298212	NM_198664	Tbc1d2.	yes
MSTRG.6616	1.2424	1.29242	23.5226	0.000428344	0.00298281	NM_028083	Chaf1b.	yes
MSTRG.7257	0.421443	4.09735	23.436	0.00043477	0.00301697	NM_020048	Med20.	yes
MSTRG.11069	1.04523	5.41736	23.4385	0.000434583	0.00301697	NM_001081392	Mdn1.	yes
MSTRG.12640	0.663994	5.37732	23.4219	0.000435825	0.00302033	NM_008861	Pkd2.	yes
MSTRG.11526	1.10869	0.0729791	23.4045	0.000437138	0.003026	NM_026714	Ccdc163.	yes
MSTRG.6115	0.466899	3.86126	23.3824	0.000438806	0.00303436	NM_028301	Anks3.	yes
MSTRG.5148	0.363824	4.26522	23.3747	0.000439386	0.00303653	NM_026908	Cab39l.	yes
MSTRG.3181	0.384163	3.5859	23.3707	0.000439694	0.00303653	NM_025400	Nat9.	yes
MSTRG.4662	0.704152	5.93706	23.371	0.000439669	0.00303653	NM_001005868	Erbin.	yes
MSTRG.12489	0.411625	3.70648	23.3659	0.000440056	0.0030377	NM_001038015	Gnpda2.	yes
MSTRG.15894	0.334188	4.89654	23.3605	0.000440469	0.00303853	NM_001191004	Lsm6.	yes
MSTRG.4469	0.394209	3.74683	23.3593	0.000440558	0.00303853	NA	NA.	yes
MSTRG.10323	0.465615	3.81251	23.3536	0.000440989	0.00303886	NM_133786	Smc4.	yes
MSTRG.3541	0.547494	6.24535	23.355	0.000440884	0.00303886	NM_144552	Stxbp6.	yes
MSTRG.12496	0.569795	2.83382	23.3504	0.000441234	0.00303923	NM_133921	Nfxl1.	yes
NM_175507	0.791256	1.54735	23.3269	0.000443031	0.00305029	NM_175507	Slc35g1.	yes
NM_023258	1.60776	-0.0801555	23.3178	0.000443731	0.00305245	NM_023258	Pycard.	yes
MSTRG.4053	1.14354	2.30275	23.3055	0.000444676	0.0030563	NM_134072	Akr1c14.	yes
MSTRG.10254	0.501234	6.44005	23.2891	0.000445936	0.00306272	NM_008536	Tm4sf1.	yes
MSTRG.11676	0.646908	2.60505	23.2842	0.000446316	0.00306272	NM_177758	Zscan20.	yes
NM_001127725	0.927966	0.431562	23.2833	0.000446381	0.00306272	NM_001127725	Sec14l5.	yes
MSTRG.6372	0.318411	4.22771	23.2693	0.000447466	0.00306486	NM_009471	Umps.	yes
MSTRG.16836	0.432273	3.93626	23.2717	0.000447282	0.00306486	NA	NA.	yes
MSTRG.2229	0.761682	3.45846	23.2695	0.000447449	0.00306486	NM_053166	Trim7.	yes
NM_199007	1.11699	0.736297	23.2767	0.000446893	0.00306486	NM_199007	Sgol2a.	yes
MSTRG.15231	0.552307	3.62155	23.2474	0.000449166	0.00307385	NM_146202	Zfp768.	yes
MSTRG.14145	0.58136	3.19337	23.2034	0.000452603	0.00309011	NM_001101598	Isoc2a.	yes
MSTRG.8157	0.897553	3.68843	23.2021	0.000452705	0.00309011	NM_001290349	Plcb3.	yes
MSTRG.7324	0.260024	6.49496	23.1918	0.000453512	0.00309425	NM_028782	Lonp1.	yes
MSTRG.1583	0.568582	4.0878	23.1651	0.00045562	0.00310404	NM_008655	Gadd45b.	yes
MSTRG.9111	0.846325	3.16076	23.1637	0.000455728	0.00310404	NM_001199123	Spc25.	yes
MSTRG.1385	0.530851	2.37951	23.1157	0.000459551	0.00312739	NM_001033260	Stox1.	yes
MSTRG.14897	0.637924	2.58195	23.099	0.000460888	0.00313515	NM_008055	Fzd4.	yes
MSTRG.15660	0.964653	6.26167	23.0754	0.000462779	0.0031417	NM_001044740	Slc7a2.	yes
MSTRG.2239	0.333992	4.53439	23.064	0.000463699	0.00314365	NM_029004	Rasgef1c.	yes
MSTRG.7284	0.668125	4.33934	23.0604	0.000463989	0.00314411	NM_001190846	Kat2b.	yes
MSTRG.10780	0.439872	5.49745	23.0089	0.000468177	0.00316714	NM_001081326	Agl.	yes
MSTRG.159	0.384301	4.83807	22.9923	0.000469533	0.00317292	NM_001033135	Rnf149.	yes
MSTRG.4292	0.385952	5.65784	22.9771	0.000470784	0.00317659	NM_011078	Phf2.	yes
MSTRG.4628	0.423468	4.59276	22.9778	0.000470728	0.00317659	NM_172591	Fcho2.	yes
MSTRG.16226	0.730918	4.21999	22.9817	0.000470402	0.00317659	NM_001025577	Maf.	yes
MSTRG.6797	0.445566	3.26639	22.9379	0.000474017	0.00319297	NA	NA.	yes
MSTRG.17295	0.89571	2.9206	22.9169	0.000475765	0.00320039	NM_010851	Myd88.	yes
MSTRG.3675	0.407234	6.62012	22.9033	0.000476894	0.00320419	NM_001313919	Hif1a.	yes
MSTRG.15076	0.996472	2.67558	22.8972	0.000477407	0.00320628	NM_001276301	Ampd3.	yes
MSTRG.7480	0.555804	1.42165	22.8943	0.000477644	0.00320652	NA	NA.	yes
MSTRG.5632	0.381806	5.06231	22.8761	0.000479176	0.00321018	NM_009177	St3gal1.	yes
NM_001177867	1.19042	0.575273	22.8757	0.000479201	0.00321018	NM_001177867	Sgol2a.	yes
MSTRG.1498	1.18155	0.0821744	22.8452	0.000481774	0.0032247	NM_013591	Madcam1.	yes
MSTRG.2400	0.593964	2.81333	22.8403	0.000482191	0.00322477	NM_009410	Top3a.	yes
MSTRG.12762	0.342313	5.07117	22.8263	0.000483372	0.00322858	NR_027872	4930515G01Rik.	yes
MSTRG.14046	0.288401	4.60021	22.8221	0.000483733	0.00322963	NM_001204906	Recql.	yes
MSTRG.15275	0.631196	2.88777	22.8054	0.000485151	0.00323502	NM_177001	9130023H24Rik.	yes
MSTRG.9220	0.435688	4.64127	22.7938	0.000486138	0.00324024	NM_019949	Ube2l6.	yes
MSTRG.5292	0.816729	1.34503	22.7791	0.000487396	0.0032459	NM_001310648	Ccdc122.	yes
MSTRG.12215	0.375244	4.00577	22.7045	0.000493827	0.00328321	NM_001289780	Pus7.	yes
MSTRG.8585	0.398673	5.42338	22.6996	0.000494255	0.00328331	NM_008149	Gpam.	yes
MSTRG.13276	0.949805	3.50222	22.7007	0.000494159	0.00328331	NM_008591	Met.	yes
MSTRG.5971	0.674362	5.03516	22.6655	0.000497238	0.00330042	NM_001204275	Hdac7.	yes
MSTRG.313	0.489069	3.70214	22.6599	0.000497723	0.0033022	NM_139270	Pth2r.	yes
MSTRG.15008	0.517846	6.04298	22.5942	0.000503533	0.00333656	NM_133947	Numa1.	yes
MSTRG.11821	0.71744	6.32	22.5785	0.000504932	0.00334304	NM_024243	Fuca1.	yes
MSTRG.5963	0.410337	5.70584	22.5671	0.000505944	0.00334835	NM_028148	Scaf11.	yes
MSTRG.9019	0.696707	2.41139	22.5487	0.000507595	0.00335591	NM_001159548	Nr6a1.	yes
NM_008554	1.27571	-0.0236627	22.5473	0.000507721	0.00335591	NM_008554	Ascl2.	yes
MSTRG.1416	0.866783	4.25551	22.5343	0.000508894	0.00336226	NM_031397	Bicc1.	yes
MSTRG.7998	0.551471	4.40336	22.5275	0.000509502	0.00336488	NM_146090	Zadh2.	yes
MSTRG.13153	0.269561	4.77099	22.524	0.000509823	0.00336559	NM_029749	Usp42.	yes
MSTRG.10202	0.339462	3.67185	22.5213	0.000510061	0.00336577	NM_001040399	Larp1b.	yes
MSTRG.9663	0.546046	3.95944	22.5138	0.000510741	0.00336611	NM_001033348	Ralgapa2.	yes
MSTRG.6528	1.00658	5.72404	22.5131	0.000510807	0.00336611	NM_028572	Vgll3.	yes
MSTRG.5315	0.370106	4.18781	22.503	0.000511717	0.00336689	NM_001253755	Tdrd3.	yes
MSTRG.1709	0.907463	4.02317	22.5054	0.000511501	0.00336689	NM_001282967	Elk3.	yes
MSTRG.17094	0.305436	6.66121	22.4511	0.000516451	0.00339474	NM_008624	Mras.	yes
MSTRG.15576	1.02533	-0.0274524	22.4243	0.000518912	0.00340436	NM_026931	1810011O10Rik.	yes
MSTRG.11106	1.00085	4.02027	22.4134	0.000519916	0.00340953	NM_172689	Ddx58.	yes
MSTRG.14829	0.721335	6.20981	22.4055	0.000520648	0.00341152	NM_173011	Idh2.	yes
MSTRG.3317	0.474282	7.93121	22.3914	0.000521957	0.00341868	NM_011032	P4hb.	yes
MSTRG.8064	0.313465	4.24263	22.3757	0.000523413	0.00342616	NM_001168516	Zdhhc24.	yes
MSTRG.5185	0.466368	2.47016	22.3262	0.000528046	0.00345002	NM_028228	Pinx1.	yes
MSTRG.4636	0.757013	4.86001	22.313	0.000529294	0.0034539	NM_011353	Serf1.	yes
MSTRG.11209	0.370303	5.01539	22.3074	0.000529816	0.00345589	NM_001290475	Tdrd7.	yes
MSTRG.4378	0.520339	5.3219	22.2888	0.000531575	0.00346452	NM_001164041	Smad5.	yes
MSTRG.5291	0.840367	2.25937	22.2834	0.000532093	0.00346647	NM_172488	Lacc1.	yes
MSTRG.4079	0.378114	4.90556	22.2762	0.000532773	0.00346805	NM_001199043	Lgals8.	yes
MSTRG.14252	0.893462	1.41567	22.2678	0.000533569	0.00347181	NM_001101535	Ccdc8.	yes
MSTRG.13474	0.409759	6.69898	22.2373	0.000536485	0.00348696	NM_001164733	Mpp6.	yes
MSTRG.9612	0.274635	4.7779	22.222	0.000537954	0.00349259	NM_175113	Trmt6.	yes
MSTRG.5259	0.43737	5.28847	22.1775	0.000542257	0.00351537	NM_009029	Rb1.	yes
MSTRG.1659	0.351052	5.29334	22.1738	0.000542614	0.00351598	NM_001013028	Tmem263.	yes
NM_001038651	0.845156	0.03687	22.1719	0.000542795	0.00351598	NM_001038651	Zfp953.	yes
NM_001025576	0.825103	1.5754	22.1569	0.000544258	0.00352258	NM_001025576	Ccdc141.	yes
MSTRG.16895	0.263067	4.5864	22.1408	0.000545828	0.00352771	NM_001044389	Clpx.	yes
MSTRG.4173	0.310373	4.9329	22.1397	0.00054594	0.00352771	NM_001311122	Carmil1.	yes
MSTRG.12034	0.485341	2.99864	22.1317	0.000546721	0.0035291	NM_001289877	Per3.	yes
MSTRG.308	1.01011	3.05071	22.1326	0.00054663	0.0035291	NM_001042659	Fzd5.	yes
MSTRG.14989	1.11439	3.71022	22.1133	0.00054852	0.00353544	NM_001302346	P2ry2.	yes
MSTRG.15096	0.267835	6.37347	22.0859	0.000551227	0.00354456	NM_033370	Copb1.	yes
MSTRG.3219	1.13787	1.47594	22.0874	0.000551081	0.00354456	NM_001205081	Trim47.	yes
MSTRG.9061	0.367094	4.72907	22.0783	0.000551979	0.00354652	NM_019667	Stam2.	yes
MSTRG.16342	0.442968	3.98246	22.0626	0.000553539	0.00355223	NM_001029876	Urb2.	yes
MSTRG.3447	0.651311	4.95565	22.0645	0.000553346	0.00355223	NM_001277266	Adam17.	yes
MSTRG.15074	0.872927	3.62623	21.9907	0.000560735	0.0035897	NM_009627	Adm.	yes
MSTRG.11403	0.538577	6.00692	21.9744	0.000562388	0.00359738	NM_001290636	Dock7.	yes
MSTRG.2264	0.257087	7.71951	21.9612	0.000563729	0.0036016	NM_001048061	Hnrnpab.	yes
NM_172853	0.871376	0.494111	21.9546	0.000564396	0.00360441	NM_172853	Cdh7.	yes
MSTRG.12583	0.357301	3.86739	21.9006	0.000569924	0.00362513	NM_183392	Nup54.	yes
MSTRG.12326	0.385201	4.19451	21.896	0.00057039	0.00362518	NM_178390	Fam53a.	yes
MSTRG.15953	1.00351	2.54286	21.8974	0.000570249	0.00362518	NM_001168244	Syce2.	yes
MSTRG.17672	0.342002	5.48989	21.8914	0.000570869	0.00362598	NM_001136067	Ikbkg.	yes
MSTRG.6542	0.523604	4.62643	21.8882	0.000571197	0.00362598	NM_013918	Usp25.	yes
NM_027878	1.0335	0.701594	21.8882	0.0005712	0.00362598	NM_027878	Dram1.	yes
MSTRG.13417	0.404604	3.04273	21.8752	0.000572538	0.00363302	NM_007610	Casp2.	yes
MSTRG.10486	0.373678	4.46321	21.8706	0.000573013	0.00363458	NM_028881	Crtc2.	yes
MSTRG.6388	0.841964	3.32447	21.8634	0.000573756	0.0036368	NM_030253	Parp9.	yes
MSTRG.16945	0.399842	5.79003	21.855	0.00057463	0.00363757	NM_001253862	Tcf12.	yes
NM_024440	1.11436	0.00142756	21.8567	0.000574456	0.00363757	NM_024440	Derl3.	yes
MSTRG.16547	0.766978	2.72913	21.8342	0.000576797	0.00364552	NM_001310768	Glb1l2.	yes
MSTRG.3874	0.941288	4.0557	21.8341	0.000576806	0.00364552	NM_172152	Slc24a4.	yes
MSTRG.10755	0.835577	2.11129	21.8281	0.000577435	0.00364805	NM_172685	Slc25a24.	yes
MSTRG.15369	1.05178	5.07584	21.8203	0.000578248	0.00365025	NM_001112715	Ifitm1.	yes
MSTRG.16107	0.752148	2.70879	21.8004	0.000580336	0.00366054	NM_177699	Fhod1.	yes
MSTRG.2478	0.383302	5.26472	21.7932	0.000581095	0.00366242	NR_037222	Mir3062.	yes
MSTRG.12306	0.379176	4.50731	21.7812	0.000582354	0.00366744	NM_133756	Gpn1.	yes
MSTRG.13034	0.931804	7.65892	21.774	0.000583123	0.00367083	NM_008871	Serpine1.	yes
MSTRG.15024	0.910843	3.017	21.7671	0.000583848	0.00367264	NM_009099	Trim30a.	yes
MSTRG.12239	0.267497	6.06811	21.7631	0.000584276	0.00367372	NM_001190443	Abcf2.	yes
MSTRG.10105	0.543902	3.21156	21.7555	0.000585077	0.0036773	NM_001253390	Mtfr1.	yes
MSTRG.16907	0.237348	5.50831	21.7429	0.000586419	0.0036827	NM_019727	Snx1.	yes
MSTRG.16702	0.275626	4.75139	21.7409	0.000586633	0.0036827	NM_001326355	Rbm7.	yes
MSTRG.2613	0.423916	5.78019	21.7266	0.000588151	0.00368785	NM_138950	Wdr81.	yes
MSTRG.261	0.629387	4.82019	21.7269	0.000588118	0.00368785	NM_001289704	Cflar.	yes
MSTRG.12098	1.17412	5.41167	21.7095	0.000589976	0.00369638	NM_024263	Mxra8.	yes
MSTRG.11472	0.408467	4.35016	21.7041	0.000590562	0.00369859	NM_177045	Cc2d1b.	yes
MSTRG.11933	0.82546	6.91773	21.6966	0.00059136	0.00370212	NM_001290822	Pdpn.	yes
MSTRG.2804	1.01967	0.706457	21.6887	0.000592213	0.003706	NM_175563	Prr11.	yes
MSTRG.15834	1.17104	4.60597	21.6765	0.000593529	0.00371277	NM_198095	Bst2.	yes
MSTRG.15464	0.463662	4.8061	21.672	0.000594015	0.00371435	NM_133968	Snapc2.	yes
MSTRG.13091	0.377383	4.12264	21.6628	0.000595008	0.00371909	NM_001081265	Dnaaf5.	yes
MSTRG.5630	1.21861	4.55675	21.6537	0.00059599	0.00372376	NM_018865	Wisp1.	yes
MSTRG.16096	0.294753	5.51413	21.6431	0.000597144	0.00372674	NM_001161456	Cbfb.	yes
MSTRG.2519	0.508861	4.43371	21.6429	0.000597171	0.00372674	NM_001168497	Plscr3.	yes
MSTRG.9968	0.346516	5.33227	21.6055	0.000601249	0.00375072	NM_025531	Slmo2.	yes
MSTRG.1666	0.242254	6.83181	21.6024	0.000601588	0.00375136	NM_145422	Rtcb.	yes
MSTRG.13137	0.257075	5.98213	21.5806	0.000603987	0.00376336	NM_080561	Rnf216.	yes
MSTRG.9795	1.08781	1.43156	21.5394	0.000608535	0.00378872	NA	NA.	yes
MSTRG.15019	0.951565	0.935586	21.5339	0.000609152	0.00379108	NM_030684	Trim34a.	yes
MSTRG.13382	0.915569	2.73457	21.5209	0.000610593	0.00379855	NM_028421	Zc3hav1.	yes
MSTRG.7685	0.650994	2.9361	21.5186	0.000610855	0.00379869	NM_001167891	Nrg2.	yes
MSTRG.6241	0.559915	1.66029	21.4972	0.00061325	0.0038106	NM_001161623	Cdc45.	yes
MSTRG.2454	0.369155	5.38033	21.4946	0.00061354	0.00381091	NM_023479	Elac2.	yes
MSTRG.1506	0.675392	5.60929	21.4717	0.000616114	0.0038254	NM_001164147	Tcf3.	yes
MSTRG.8254	0.672562	2.0994	21.4644	0.000616938	0.00382902	NA	NA.	yes
MSTRG.3893	0.81784	5.53449	21.455	0.000617998	0.00383111	NM_026790	Ifi27.	yes
MSTRG.10490	0.843829	3.77321	21.452	0.000618344	0.00383175	NM_001316688	Slc27a3.	yes
MSTRG.13833	0.338752	5.59894	21.4175	0.000622255	0.00385091	NM_001167763	Ift122.	yes
MSTRG.5307	0.62287	3.50473	21.4178	0.000622229	0.00385091	NM_001286411	Elf1.	yes
MSTRG.14625	0.295516	5.8726	21.4128	0.000622798	0.00385184	NR_110499	Rpl14-ps1.	yes
MSTRG.13541	0.654743	6.1887	21.4058	0.000623599	0.00385379	NM_001177556	Gng12.	yes
MSTRG.13514	0.810991	2.96269	21.4022	0.000624004	0.00385479	NM_025992	Herc6.	yes
MSTRG.17908	1.00009	6.49314	21.3861	0.000625856	0.00386322	NM_001163155	Col4a5.	yes
MSTRG.10541	0.890798	3.50593	21.3799	0.000626565	0.00386609	NM_001293728	Tuft1.	yes
MSTRG.16578	0.29773	6.09626	21.3476	0.000630295	0.00388609	NM_026130	Srpr.	yes
MSTRG.6901	0.864757	2.61478	21.3483	0.000630212	0.00388609	NM_019731	Nme4.	yes
MSTRG.13487	0.359107	4.87838	21.3264	0.000632747	0.00389515	NM_145567	Hibadh.	yes
MSTRG.10870	0.671313	2.74217	21.3199	0.000633505	0.0038983	NM_027288	Manba.	yes
MSTRG.8415	1.11317	3.42845	21.3128	0.000634339	0.00390041	NM_008331	Ifit1.	yes
MSTRG.2330	0.234461	5.10792	21.2844	0.000637655	0.00391473	NM_001168667	Fam114a2.	yes
MSTRG.8591	0.612116	3.52173	21.2753	0.000638729	0.00391955	NM_025811	Nhlrc2.	yes
MSTRG.11000	0.704652	6.66605	21.2735	0.000638934	0.00391955	NM_001199105	Trp53inp1.	yes
MSTRG.3142	0.52217	5.0686	21.2713	0.000639194	0.00391963	NM_015732	Axin2.	yes
MSTRG.1533	0.59209	3.31407	21.2682	0.000639557	0.00392035	NR_029447	E130317F20Rik.	yes
MSTRG.9340	0.509869	4.49495	21.2613	0.000640377	0.00392385	NM_001123327	Qser1.	yes
MSTRG.16893	0.64449	6.85366	21.2459	0.000642192	0.00393194	NM_001290315	Igdcc4.	yes
MSTRG.12140	0.426295	2.94128	21.2282	0.000644294	0.00394177	NM_153116	Gtpbp10.	yes
MSTRG.10912	0.445309	4.71829	21.2243	0.000644751	0.00394253	NM_009740	Bcl10.	yes
MSTRG.1126	0.695605	3.46862	21.223	0.000644916	0.00394253	NM_001033257	Phactr2.	yes
MSTRG.3300	0.401692	7.35774	21.213	0.000646106	0.00394677	NM_001164798	Slc38a10.	yes
MSTRG.11833	1.22951	2.57667	21.201	0.000647533	0.00395396	NM_011542	Tcea3.	yes
MSTRG.16693	0.292774	4.85223	21.1725	0.000650954	0.0039718	NM_011752	Zpr1.	yes
MSTRG.10900	0.514773	4.80787	21.1737	0.000650808	0.0039718	NM_178654	Pkn2.	yes
MSTRG.14255	0.475235	3.5099	21.1547	0.000653097	0.00397603	NM_001033314	Ccdc61.	yes
MSTRG.1620	1.58661	1.04351	21.1542	0.000653151	0.00397603	NM_010304	Gna15.	yes
MSTRG.7142	0.442886	4.12963	21.1278	0.000656344	0.0039924	NM_001010833	Mdc1.	yes
MSTRG.10841	0.513666	2.67232	21.1227	0.000656972	0.00399417	NM_009811	Casp6.	yes
MSTRG.13105	0.712265	5.8351	21.1213	0.000657137	0.00399417	NM_010757	Mafk.	yes
MSTRG.11686	0.470666	4.47739	21.1159	0.000657793	0.00399662	NM_001033966	Ak2.	yes
MSTRG.8169	0.274527	4.54336	21.1136	0.000658072	0.00399679	NM_027643	Naa40.	yes
MSTRG.2532	0.272799	5.60178	21.0985	0.000659924	0.00400497	NM_001291125	Phf23.	yes
MSTRG.16003	0.288662	5.24942	21.0887	0.000661113	0.00400912	NM_012047	Brd7.	yes
MSTRG.10648	0.333213	4.54865	21.0689	0.000663549	0.00402058	NM_175552	Wdr3.	yes
MSTRG.15644	0.364789	5.38033	21.0671	0.000663763	0.00402058	NM_001081150	Lonrf1.	yes
MSTRG.10631	0.924866	6.28399	21.0578	0.000664917	0.00402603	NM_010928	Notch2.	yes
NM_001316744	0.884833	0.705857	21.0408	0.000667011	0.00403563	NM_001316744	Cdh7.	yes
MSTRG.11257	1.01304	3.76014	21.0413	0.000666945	0.00403563	NM_010637	Klf4.	yes
MSTRG.3109	0.35522	4.14404	21.0359	0.000667616	0.00403775	NM_011947	Map3k3.	yes
MSTRG.13808	0.584715	2.65438	21.0265	0.000668782	0.00404327	NM_001113553	Irak2.	yes
NM_001289915	0.710961	0.861462	21.0106	0.000670762	0.00404907	NM_001289915	Cd83.	yes
NM_009856	0.710961	0.861462	21.0106	0.000670762	0.00404907	NM_009856	Cd83.	yes
MSTRG.5483	0.313848	3.75047	20.9945	0.000672776	0.00405659	NM_001013792	Otulin.	yes
MSTRG.8671	0.522718	4.41985	20.9979	0.000672345	0.00405659	NM_001081132	Upf2.	yes
MSTRG.8496	0.336653	4.26909	20.9601	0.000677087	0.00407949	NM_001164359	Erlin1.	yes
MSTRG.12141	0.45048	2.78583	20.9499	0.000678374	0.00408259	NM_172447	Cfap69.	yes
MSTRG.7820	0.703228	2.98462	20.943	0.000679249	0.00408631	NM_177115	March3.	yes
MSTRG.14765	0.39535	3.74455	20.9248	0.000681548	0.00409439	NM_001191001	Lins1.	yes
MSTRG.12463	0.86192	4.30843	20.9093	0.000683521	0.00409957	NM_026667	Fam114a1.	yes
MSTRG.13603	0.899479	2.3212	20.9095	0.00068349	0.00409957	NM_001291799	Dok1.	yes
MSTRG.6728	1.0282	5.79938	20.9036	0.000684242	0.00410235	NM_011581	Thbs2.	yes
MSTRG.5373	0.481709	6.23247	20.8921	0.000685711	0.00410961	NM_008929	Dnajc3.	yes
MSTRG.8213	0.321327	6.03082	20.8829	0.000686885	0.00411353	NM_144872	Eml3.	yes
MSTRG.13859	0.715438	4.06139	20.8848	0.000686652	0.00411353	NM_001080780	Ret.	yes
MSTRG.7048	0.745797	5.65769	20.8777	0.000687559	0.00411601	NM_001161730	Tap1.	yes
MSTRG.7068	0.90277	0.231945	20.8743	0.000687988	0.00411703	NA	NA.	yes
MSTRG.7401	0.320811	5.52604	20.8674	0.000688872	0.00411767	NM_027166	Ypel5.	yes
MSTRG.17905	1.12418	4.57803	20.8679	0.000688813	0.00411767	NM_053185	Col4a6.	yes
MSTRG.4403	0.416564	5.98668	20.8565	0.000690277	0.0041214	NM_153538	Zcchc6.	yes
MSTRG.15617	0.301248	4.85624	20.8421	0.000692136	0.00412784	NM_026453	Mak16.	yes
MSTRG.6463	0.251995	5.338	20.8325	0.000693379	0.00413117	NM_028680	Ift57.	yes
MSTRG.17684	0.681452	2.03183	20.8267	0.000694136	0.00413356	NA	NA.	yes
MSTRG.15441	0.326535	4.22959	20.815	0.00069565	0.00413947	NM_028184	Oraov1.	yes
MSTRG.11275	0.390385	3.07075	20.8027	0.000697251	0.00414434	NM_001033165	Dnajc25.	yes
MSTRG.8362	0.799361	4.53457	20.7756	0.000700786	0.00416106	NM_001305671	Glis3.	yes
MSTRG.16205	1.5657	0.50224	20.7752	0.000700851	0.00416106	NM_001310613	Mlkl.	yes
MSTRG.6145	0.934433	3.74458	20.7627	0.000702485	0.00416764	NM_019980	Litaf.	yes
MSTRG.12129	0.290138	6.02742	20.7476	0.000704476	0.00417789	NM_026033	Gatad1.	yes
MSTRG.6550	0.580877	2.9484	20.7266	0.000707251	0.00419122	NM_001252438	D16Ertd472e.	yes
MSTRG.10281	0.533197	3.40732	20.7165	0.000708587	0.00419757	NM_001162884	Igsf10.	yes
MSTRG.4314	0.7714	6.81493	20.7014	0.0007106	0.0042068	NM_010101	S1pr3.	yes
MSTRG.13842	1.32415	2.8117	20.7008	0.000710676	0.0042068	NM_009662	Alox5.	yes
MSTRG.13936	0.255744	5.53173	20.6873	0.000712475	0.00421431	NM_138747	Nop2.	yes
MSTRG.385	0.337562	4.75164	20.6846	0.000712837	0.00421487	NM_027886	Stk11ip.	yes
MSTRG.6065	0.282873	6.24025	20.6817	0.000713234	0.00421565	NM_026192	Calcoco1.	yes
MSTRG.11065	0.288454	5.81922	20.6746	0.000714179	0.00421627	NM_009316	Map3k7.	yes
MSTRG.16943	0.863851	5.39907	20.6766	0.000713919	0.00421627	NM_001304362	Cgnl1.	yes
MSTRG.12758	0.99023	4.48299	20.6779	0.000713743	0.00421627	NM_011854	Oasl2.	yes
MSTRG.7603	0.40885	5.72068	20.6424	0.000718512	0.00423109	NM_001160404	Galnt1.	yes
MSTRG.6130	0.361692	3.35148	20.6382	0.000719078	0.00423285	NM_016881	Pmm2.	yes
NM_183162	1.14186	1.79704	20.6089	0.000723056	0.00425311	NM_183162	Helz2.	yes
MSTRG.11612	1.3008	1.30821	20.6056	0.000723501	0.00425416	NM_183163	Rhbdl2.	yes
MSTRG.17137	0.918597	2.16399	20.6016	0.000724045	0.00425577	NM_026447	Ppm1m.	yes
MSTRG.10339	0.915067	2.83568	20.595	0.000724953	0.00425954	NM_009738	Bche.	yes
MSTRG.6214	0.25643	4.90963	20.5737	0.000727855	0.00427129	NM_001164609	Smpd4.	yes
MSTRG.4686	0.453611	3.8949	20.5725	0.000728031	0.00427129	NM_001127346	Ndufaf2.	yes
MSTRG.12023	0.696581	5.34303	20.567	0.000728782	0.00427254	NM_029035	Spsb1.	yes
MSTRG.1408	0.92403	5.19608	20.5534	0.000730645	0.00428188	NM_023598	Arid5b.	yes
MSTRG.5444	0.954413	1.1766	20.5501	0.000731108	0.00428302	NR_033541	Gm10389.	yes
MSTRG.16684	0.444377	4.68788	20.5246	0.000734629	0.00430047	NM_001081373	Cep164.	yes
MSTRG.11703	0.468065	5.48539	20.5143	0.000736057	0.00430565	NM_008228	Hdac1.	yes
MSTRG.16471	0.823142	4.85183	20.4885	0.000739645	0.00432345	NM_001317388	Col5a3.	yes
MSTRG.12067	0.737133	3.43152	20.476	0.000741393	0.00433098	NR_045643	5930403L14Rik.	yes
MSTRG.12918	0.297848	5.54562	20.4492	0.000745163	0.00434131	NM_026486	Tctn2.	yes
MSTRG.13502	0.45358	3.65793	20.4521	0.000744757	0.00434131	NM_007472	Aqp1.	yes
MSTRG.3885	0.537523	5.17686	20.4548	0.000744377	0.00434131	NM_172806	Btbd7.	yes
MSTRG.8215	1.51684	2.7713	20.4536	0.000744548	0.00434131	NA	NA.	yes
MSTRG.9005	0.292303	4.87469	20.4315	0.000747663	0.00435428	NM_026176	Pdcl.	yes
MSTRG.4299	0.31345	6.43039	20.4113	0.000750525	0.00436774	NM_001039179	Bicd2.	yes
MSTRG.11400	0.337344	3.96582	20.4041	0.000751545	0.00437207	NM_001301414	Usp1.	yes
MSTRG.2267	0.508381	3.21918	20.3851	0.000754257	0.00438624	NM_145974	N4bp3.	yes
MSTRG.3817	0.247411	6.03349	20.3789	0.00075514	0.00438817	NM_011479	Sptlc2.	yes
MSTRG.12113	1.04773	3.31416	20.3794	0.00075508	0.00438817	NM_015783	Isg15.	yes
MSTRG.15849	0.705066	7.03181	20.3695	0.000756496	0.00438884	NM_001001491	Tpm4.	yes
MSTRG.3462	0.80393	4.5458	20.3685	0.00075664	0.00438884	NM_009104	Rrm2.	yes
MSTRG.7532	0.886679	2.86261	20.3742	0.000755818	0.00438884	NM_001081287	Mpp7.	yes
MSTRG.4514	0.763801	4.11265	20.3427	0.000760353	0.00440394	NM_030711	Erap1.	yes
MSTRG.12422	0.392071	2.93454	20.3384	0.000760961	0.00440586	NM_019438	Ncapg.	yes
MSTRG.1960	0.230924	5.98309	20.3164	0.000764151	0.00441788	NM_022889	Pes1.	yes
MSTRG.2930	0.46454	6.6108	20.317	0.000764063	0.00441788	NM_139311	Mllt6.	yes
MSTRG.7544	0.496756	4.27323	20.3181	0.00076391	0.00441788	NM_009071	Rock1.	yes
MSTRG.7868	0.321013	5.04922	20.3091	0.00076521	0.00442239	NM_134136	Fbxo38.	yes
MSTRG.26	0.911146	3.93862	20.3062	0.000765628	0.0044232	NM_001290397	Mybl1.	yes
MSTRG.9841	0.903873	5.49613	20.3035	0.000766023	0.00442387	NM_001291149	Ptprt.	yes
MSTRG.15421	1.15874	3.58786	20.2824	0.000769099	0.0044384	NM_001161624	Cdkn1c.	yes
MSTRG.15544	0.774312	3.59996	20.273	0.000770487	0.00444479	NM_007511	Atp7b.	yes
MSTRG.5789	1.07385	1.65037	20.2683	0.000771176	0.00444715	NM_001160415	Apobec3.	yes
MSTRG.6291	0.331444	3.56071	20.2439	0.000774759	0.00446457	NM_001081368	Tbccd1.	yes
MSTRG.3683	0.264343	5.36213	20.2403	0.000775286	0.00446468	NM_030750	Sgpp1.	yes
MSTRG.4725	0.559966	5.1282	20.2351	0.000776064	0.00446571	NM_001033228	Itga1.	yes
MSTRG.841	1.146	2.17938	20.2284	0.000777047	0.00446802	NM_001038846	Rcsd1.	yes
MSTRG.6738	0.411007	3.66568	20.2195	0.000778367	0.00447399	NM_007865	Dll1.	yes
MSTRG.6584	0.273988	5.0811	20.2138	0.000779211	0.00447722	NM_026502	1110004E09Rik.	yes
MSTRG.2873	0.719688	2.73004	20.2048	0.000780558	0.00448333	NM_172543	Fam117a.	yes
MSTRG.1834	0.439709	3.0551	20.1894	0.000782843	0.00449078	NM_173022	BC048403.	yes
MSTRG.12713	0.605595	2.43345	20.1854	0.000783452	0.00449183	NM_016681	Chek2.	yes
MSTRG.1750	0.465591	3.35884	20.1826	0.000783863	0.00449256	NM_146009	Cep290.	yes
MSTRG.12706	0.360159	4.92825	20.1781	0.00078454	0.00449482	NM_153570	Noc4l.	yes
MSTRG.3823	0.281985	5.96446	20.1708	0.000785627	0.00449942	NM_025507	Snw1.	yes
MSTRG.15764	0.818796	0.136272	20.1663	0.000786313	0.00450172	NM_001177527	Zfp964.	yes
MSTRG.16187	0.270963	6.03232	20.1602	0.000787227	0.00450209	NM_146216	Vac14.	yes
MSTRG.2272	0.50355	4.07594	20.1615	0.000787025	0.00450209	NM_199299	Jade2.	yes
MSTRG.6184	0.63083	3.9557	20.1268	0.000792267	0.00452381	NM_011159	Prkdc.	yes
MSTRG.14869	1.02006	4.05021	20.1249	0.000792549	0.00452381	NM_001190374	Adamtsl3.	yes
MSTRG.13537	0.392074	2.8963	20.1102	0.000794778	0.00453334	NM_019499	Mad2l1.	yes
MSTRG.8222	0.460537	10.6222	20.0955	0.000797016	0.00454234	NM_010239	Fth1.	yes
MSTRG.17903	0.301428	4.24473	20.0887	0.000798054	0.00454516	NM_001164177	Psmd10.	yes
MSTRG.2365	0.438094	3.75509	20.082	0.000799074	0.0045469	NR_037964	2610507I01Rik.	yes
MSTRG.17753	0.921758	3.7203	20.0821	0.000799069	0.0045469	NM_001305941	Gdpd2.	yes
MSTRG.3730	0.635751	6.54852	20.0702	0.000800889	0.00454789	NM_001242419	Susd6.	yes
MSTRG.8791	1.22872	1.4664	20.0717	0.00080065	0.00454789	NM_009849	Entpd2.	yes
MSTRG.6196	0.333526	5.19344	20.0326	0.000806675	0.00457501	NM_001326576	Top3b.	yes
MSTRG.13705	0.445496	3.45044	20.0078	0.000810522	0.00459228	NM_023184	Klf15.	yes
MSTRG.3708	0.274012	6.07374	19.9883	0.000813564	0.00460295	NM_026114	Eif2s1.	yes
MSTRG.4921	0.323739	4.7478	19.9909	0.000813157	0.00460295	NM_028932	Eaf1.	yes
MSTRG.2116	0.971529	4.10987	19.9887	0.000813498	0.00460295	NM_146015	Efemp1.	yes
MSTRG.1878	0.554314	2.15994	19.9809	0.000814717	0.00460618	NM_008921	Prim1.	yes
MSTRG.5479	0.338533	4.28623	19.9643	0.000817318	0.00461595	NM_176959	Fbxl7.	yes
MSTRG.12446	0.529652	2.74058	19.9594	0.000818083	0.00461863	NM_001145433	Smim20.	yes
MSTRG.3482	0.338606	5.78415	19.9514	0.000819356	0.00462253	NM_181395	Pxdn.	yes
MSTRG.5337	0.635609	3.76064	19.9431	0.000820655	0.00462328	NM_001033242	Cln5.	yes
MSTRG.17822	0.735976	1.95261	19.9445	0.000820434	0.00462328	NM_001313733	Apool.	yes
MSTRG.4470	0.379344	3.99252	19.9387	0.000821357	0.0046256	NM_028402	Zfp493.	yes
MSTRG.11633	0.286377	5.4354	19.915	0.000825108	0.00464014	NM_145552	Gnl2.	yes
MSTRG.16134	0.707094	4.31437	19.9067	0.000826423	0.0046457	NM_010901	Nfatc3.	yes
MSTRG.13392	0.785039	3.44724	19.9022	0.000827135	0.0046466	NM_172893	Parp12.	yes
MSTRG.13787	0.549458	2.2213	19.892	0.000828768	0.00464919	NM_001167730	Rad18.	yes
MSTRG.10928	0.882736	2.31973	19.8947	0.000828337	0.00464919	NM_133871	Ifi44.	yes
MSTRG.3907	1.27329	1.75165	19.8932	0.00082858	0.00464919	NM_009747	Bdkrb2.	yes
MSTRG.1255	0.522314	3.9194	19.8758	0.000831358	0.00466042	NM_001316716	Ddo.	yes
MSTRG.13476	0.640488	5.14805	19.8711	0.000832105	0.00466131	NM_001163645	Osbpl3.	yes
MSTRG.270	0.278857	5.25248	19.8668	0.000832797	0.0046619	NM_018868	Nop58.	yes
MSTRG.4836	0.341524	4.25604	19.8686	0.000832505	0.0046619	NM_010811	Ndst2.	yes
MSTRG.7660	0.376146	5.84027	19.8544	0.000834789	0.00466976	NM_001081256	Kdm3b.	yes
MSTRG.9628	1.11734	4.07416	19.8471	0.000835971	0.00467472	NM_013822	Jag1.	yes
MSTRG.12817	0.459055	6.71834	19.8374	0.000837538	0.00468019	NM_023625	Plbd2.	yes
MSTRG.3150	0.500843	4.87346	19.838	0.000837437	0.00468019	NM_145940	Wipi1.	yes
MSTRG.15177	0.379129	4.75156	19.8346	0.000837996	0.0046806	NM_026330	Nsmce1.	yes
MSTRG.13233	0.868544	7.04672	19.831	0.000838569	0.004681	NM_007743	Col1a2.	yes
MSTRG.17196	0.252926	6.7905	19.8068	0.000842497	0.00469537	NM_053216	1700102P08Rik.	yes
MSTRG.16323	0.486069	2.27674	19.7814	0.00084665	0.00471285	NM_016925	Fanca.	yes
MSTRG.10653	0.712253	6.89078	19.7706	0.00084842	0.00471939	NM_011197	Ptgfrn.	yes
MSTRG.11269	0.967301	3.63439	19.7654	0.000849273	0.00472248	NM_022814	Svep1.	yes
MSTRG.17567	0.561867	2.21088	19.7545	0.000851065	0.00472833	NM_030139	Zfp449.	yes
MSTRG.5121	0.887576	2.67258	19.7517	0.000851517	0.00472833	NM_001145978	Parp4.	yes
MSTRG.12910	0.260744	5.50155	19.7453	0.000852587	0.00473262	NM_001310723	Kmt5a.	yes
MSTRG.6322	0.443077	6.60539	19.7209	0.000856622	0.00475157	NM_001128094	Atp13a3.	yes
MSTRG.4897	0.944369	4.72419	19.7192	0.000856899	0.00475157	NM_001310682	Prkcd.	yes
MSTRG.7571	0.846952	4.62824	19.7168	0.000857293	0.00475209	NM_145492	Zfp521.	yes
MSTRG.9644	0.630074	6.55322	19.7058	0.00085912	0.00475944	NM_024281	Rrbp1.	yes
NM_001083316	1.08304	0.553781	19.69	0.000861763	0.00476854	NM_001083316	Pdgfra.	yes
MSTRG.7530	1.08914	2.24732	19.6811	0.000863251	0.00477511	NM_177595	Mkx.	yes
MSTRG.1605	0.846152	1.7721	19.6736	0.000864511	0.00478042	NM_001282095	Tjp3.	yes
MSTRG.1947	0.271302	4.50817	19.6487	0.000868704	0.00480025	NM_001290472	Rnf185.	yes
MSTRG.10560	0.560029	2.55493	19.6406	0.000870061	0.00480608	NM_029885	Gabpb2.	yes
MSTRG.16288	0.33163	5.84343	19.6254	0.000872637	0.00481408	NM_001029993	Zc3h18.	yes
MSTRG.16856	0.688944	4.62903	19.585	0.00087952	0.00484574	NM_028283	Uaca.	yes
MSTRG.783	0.66247	2.57393	19.564	0.000883134	0.00486137	NM_001162896	4930523C07Rik.	yes
MSTRG.17891	0.57568	3.22107	19.5506	0.00088544	0.00487238	NM_016675	Cldn2.	yes
MSTRG.9268	0.859886	4.47713	19.5323	0.00088859	0.00488801	NM_001012335	Mdk.	yes
MSTRG.1754	0.741603	1.67471	19.5213	0.000890505	0.00489685	NM_001163559	Lrriq1.	yes
MSTRG.5719	0.457646	3.43559	19.5146	0.000891665	0.00490153	NM_183091	Tonsl.	yes
MSTRG.17208	0.245163	5.19904	19.5056	0.000893231	0.00490469	NM_011790	Arih2.	yes
MSTRG.8385	0.30749	5.12438	19.5042	0.000893476	0.00490469	NM_172836	9930021J03Rik.	yes
MSTRG.10627	0.378223	2.9417	19.505	0.00089334	0.00490469	NM_026539	Chd1l.	yes
MSTRG.7179	0.727491	0.47342	19.5073	0.00089295	0.00490469	NM_013819	H2-M3.	yes
MSTRG.4920	0.310305	3.76641	19.4976	0.000894626	0.00490761	NM_025907	Mettl6.	yes
NM_001316743	0.864113	0.435526	19.499	0.000894384	0.00490761	NM_001316743	Cdh7.	yes
MSTRG.15133	0.357355	3.09382	19.4887	0.000896185	0.00491277	NM_027698	Eri2.	yes
MSTRG.5596	0.751899	2.53203	19.4785	0.000897982	0.00491752	NM_027435	Atad2.	yes
MSTRG.13238	0.756046	0.750234	19.4789	0.000897913	0.00491752	NM_173006	Pon3.	yes
MSTRG.6994	1.11476	6.08496	19.4724	0.000899044	0.00491994	NM_008716	Notch3.	yes
MSTRG.611	0.281184	4.89605	19.4583	0.00090153	0.00492675	NM_001136070	Eif2d.	yes
MSTRG.15746	0.383394	3.87606	19.4275	0.000906967	0.00495305	NM_001163564	Naf1.	yes
MSTRG.13354	0.245122	5.30053	19.4175	0.000908759	0.00495942	NM_021435	Slc35b4.	yes
MSTRG.1929	0.863527	3.71457	19.4154	0.000909126	0.00495972	NM_001330160	Itga7.	yes
MSTRG.17736	0.960547	8.14913	19.4105	0.000909996	0.00496276	NM_010833	Msn.	yes
MSTRG.12024	0.717442	4.03576	19.4006	0.000911771	0.00496903	NM_001291004	H6pd.	yes
MSTRG.318	0.275991	4.84682	19.3971	0.000912396	0.00497037	NM_001310642	Rpe.	yes
NM_173732	0.727114	0.219545	19.3819	0.000915108	0.00497867	NM_173732	Nemp1.	yes
MSTRG.9645	0.295865	5.35224	19.3769	0.00091601	0.00498147	NM_001199188	Snx5.	yes
MSTRG.4031	0.381406	3.34515	19.3738	0.000916565	0.00498147	NM_146039	Wdr60.	yes
MSTRG.5242	0.494672	5.01245	19.3752	0.000916318	0.00498147	NM_001135151	Slc39a14.	yes
MSTRG.14408	0.750656	5.05649	19.3412	0.00092245	0.00500831	NM_027470	Pak4.	yes
MSTRG.12116	0.482542	8.29557	19.321	0.0009261	0.00502469	NM_021604	Agrn.	yes
MSTRG.6164	0.309221	4.95899	19.2773	0.000934087	0.00506283	NM_028761	Parn.	yes
MSTRG.2706	1.20134	0.836148	19.2509	0.000938957	0.00508402	NM_001033711	Evi2a.	yes
MSTRG.7420	1.11447	4.12089	19.23	0.000942841	0.00509808	NM_019919	Ltbp1.	yes
MSTRG.3762	0.398651	5.1653	19.2249	0.000943786	0.00510146	NM_001163501	Elmsan1.	yes
NM_001290662	1.3412	-0.00461714	19.215	0.000945628	0.00510794	NM_001290662	Kif2c.	yes
MSTRG.15147	0.308493	4.40326	19.194	0.000949551	0.00512327	NM_001164096	Polr3e.	yes
MSTRG.17167	0.346106	3.56349	19.1863	0.000950994	0.00512819	NM_001243748	Rassf1.	yes
MSTRG.16581	0.741759	4.99576	19.169	0.000954243	0.00513873	NM_021339	Cdon.	yes
MSTRG.14043	0.949952	3.22032	19.1698	0.000954082	0.00513873	NM_001267707	Slco1a5.	yes
MSTRG.2370	0.410098	3.59771	19.1444	0.000958895	0.00515639	NM_178417	Zfp867.	yes
MSTRG.13308	0.270955	5.06402	19.1332	0.000961013	0.00515943	NM_028900	Gcc1.	yes
MSTRG.16422	0.348918	3.60508	19.1233	0.000962886	0.00516774	NM_001310721	Cep57.	yes
MSTRG.10017	1.206	6.0673	19.0973	0.000967866	0.00518395	NM_001081171	Lama5.	yes
MSTRG.12194	0.241129	4.97433	19.0842	0.000970375	0.00519038	NM_026034	Armc10.	yes
MSTRG.4885	0.564132	5.01589	19.0767	0.000971807	0.00519524	NM_001256224	Wnt5a.	yes
MSTRG.16779	0.27259	5.67803	19.0536	0.000976269	0.00521488	NM_145615	Etfa.	yes
MSTRG.14355	1.04155	5.78584	19.0336	0.000980153	0.0052321	NM_001190974	Axl.	yes
MSTRG.2340	0.944559	4.46443	19.0284	0.000981166	0.00523575	NM_018738	Igtp.	yes
MSTRG.7351	0.686636	3.96507	19.0194	0.000982923	0.00524336	NM_010109	Efna5.	yes
MSTRG.3320	0.305003	4.71225	19.0105	0.00098465	0.00524904	NM_011568	Alyref.	yes
MSTRG.15892	0.24249	6.06207	18.9848	0.000989701	0.00526712	NM_001252089	Rbmxl1.	yes
MSTRG.16294	0.452332	4.61696	18.9761	0.000991404	0.00527265	NM_153775	Ctu2.	yes
MSTRG.4585	0.350632	5.58934	18.959	0.000994778	0.00528705	NM_021310	Jmy.	yes
MSTRG.14914	0.430674	4.15877	18.9606	0.000994457	0.00528705	NM_028665	Ankrd42.	yes
MSTRG.17610	0.311613	4.38644	18.9572	0.000995139	0.00528719	NM_026787	1110012L19Rik.	yes
MSTRG.12154	0.436754	2.89847	18.9528	0.000996013	0.0052883	NM_001289595	Slc25a40.	yes
MSTRG.9803	0.506663	4.91716	18.929	0.00100074	0.00530808	NM_001139520	Samhd1.	yes
MSTRG.5643	0.928628	3.39476	18.8971	0.00100712	0.00533831	NM_027174	Col22a1.	yes
MSTRG.9140	0.265111	4.1823	18.8524	0.00101612	0.00537919	NR_002854	Dlx1as.	yes
MSTRG.3214	0.545979	3.73708	18.8527	0.00101607	0.00537919	NM_016905	Galk1.	yes
NM_031374	0.758174	2.11205	18.8521	0.00101618	0.00537919	NM_031374	Tex15.	yes
MSTRG.1082	0.869529	8.33299	18.8547	0.00101566	0.00537919	NM_031185	Akap12.	yes
MSTRG.17355	0.398097	4.54042	18.8433	0.00101798	0.00538691	NM_033322	Lztfl1.	yes
MSTRG.1925	0.586769	7.00081	18.831	0.00102047	0.00539649	NM_001042580	Cd63.	yes
MSTRG.12921	0.323393	5.86749	18.814	0.00102395	0.00541245	NM_001081750	Zfp664.	yes
MSTRG.1259	0.374139	5.89792	18.8084	0.00102511	0.00541249	NM_133999	Fig4.	yes
MSTRG.10618	0.415852	4.73576	18.8093	0.00102491	0.00541249	NM_001165949	Pias3.	yes
MSTRG.2413	0.373904	4.40746	18.8053	0.00102574	0.00541353	NM_001330780	B9d1.	yes
MSTRG.3572	0.28592	4.2909	18.8016	0.0010265	0.00541576	NM_025456	Eapp.	yes
MSTRG.16710	0.404545	3.84354	18.7759	0.00103179	0.00543821	NM_012039	Zw10.	yes
MSTRG.332	0.52916	2.04282	18.7698	0.00103304	0.00544301	NM_023523	Pecr.	yes
MSTRG.875	0.535285	3.47985	18.765	0.00103404	0.00544645	NM_023173	Dusp12.	yes
MSTRG.4301	0.613377	0.575639	18.7535	0.00103641	0.00545527	NM_025495	Cenpp.	yes
MSTRG.2885	0.769395	1.49731	18.7508	0.00103697	0.00545527	NM_009951	Igf2bp1.	yes
MSTRG.10425	0.83831	1.72763	18.7503	0.00103709	0.00545527	NR_035434	Mir1905.	yes
MSTRG.2805	0.311601	3.88316	18.7233	0.0010427	0.00547573	NM_025377	Ska2.	yes
MSTRG.15170	0.546398	3.1564	18.718	0.00104381	0.00547974	NM_001122640	Arhgap17.	yes
MSTRG.6034	0.272027	4.4391	18.6993	0.00104775	0.0054986	NM_001289603	Tfcp2.	yes
MSTRG.10828	0.558653	2.04286	18.6768	0.00105249	0.00551621	NM_027808	Alpk1.	yes
MSTRG.18037	0.570875	5.51971	18.6768	0.00105248	0.00551621	NM_001313758	Prps2.	yes
MSTRG.3830	0.657784	3.00201	18.6715	0.00105361	0.00552022	NM_181815	Cep128.	yes
MSTRG.4778	0.321891	4.86548	18.6498	0.0010582	0.00553881	NA	NA.	yes
MSTRG.15503	0.426768	6.93329	18.6465	0.00105891	0.0055407	NM_001293667	Atp11a.	yes
MSTRG.10893	0.576994	6.88701	18.6429	0.00105968	0.0055425	NM_001190852	Pdlim5.	yes
MSTRG.6500	0.976674	5.80648	18.6416	0.00105996	0.0055425	NM_007739	Col8a1.	yes
MSTRG.17301	0.248309	5.95408	18.6394	0.00106042	0.00554313	NM_026236	Wdr48.	yes
MSTRG.12579	0.403289	4.73983	18.633	0.00106179	0.00554784	NM_172713	Sdad1.	yes
MSTRG.10850	0.422371	4.80468	18.6319	0.00106203	0.00554784	NM_008212	Hadh.	yes
MSTRG.16924	0.656763	3.59001	18.624	0.00106372	0.00555124	NM_001289916	Rora.	yes
MSTRG.6198	0.517738	4.27907	18.5981	0.00106928	0.00557494	NM_022324	Sdf2l1.	yes
MSTRG.2397	0.338108	6.51588	18.5728	0.00107474	0.00559473	NM_001302207	Flii.	yes
MSTRG.8628	0.435037	3.50182	18.5729	0.00107471	0.00559473	NM_018869	Grk5.	yes
MSTRG.4991	0.75743	5.41451	18.5675	0.00107589	0.00559473	NM_001037221	Samd4.	yes
MSTRG.17742	0.796381	5.38814	18.5673	0.00107593	0.00559473	NM_001161432	Eda2r.	yes
MSTRG.12792	0.863313	5.51727	18.5718	0.00107496	0.00559473	NM_030704	Hspb8.	yes
MSTRG.15334	0.564929	4.67006	18.5596	0.00107761	0.00560033	NM_183289	Tcerg1l.	yes
MSTRG.15610	0.853954	4.36304	18.5574	0.00107807	0.00560033	NM_007918	Eif4ebp1.	yes
MSTRG.6832	0.435475	4.49104	18.5501	0.00107966	0.00560491	NM_023040	Gfer.	yes
MSTRG.5994	0.355482	5.40157	18.548	0.00108011	0.00560542	NM_016781	Prkag1.	yes
NM_007950	1.12521	0.188518	18.5389	0.00108211	0.00561397	NM_007950	Ereg.	yes
MSTRG.13226	0.443556	3.06844	18.5235	0.00108548	0.00562052	NM_027009	Rfc3.	yes
MSTRG.8847	0.917366	7.19954	18.5261	0.0010849	0.00562052	NM_015734	Col5a1.	yes
MSTRG.15368	0.99228	5.06448	18.5314	0.00108375	0.00562052	NM_030694	Ifitm2.	yes
MSTRG.11044	0.364568	3.87967	18.5164	0.00108703	0.00562477	NM_010281	Ggh.	yes
MSTRG.3884	0.211025	5.15258	18.5126	0.00108788	0.00562732	NM_025666	Ubr7.	yes
MSTRG.1914	0.858907	1.77038	18.5104	0.00108835	0.00562792	NM_016756	Cdk2.	yes
MSTRG.6628	0.51933	6.36302	18.505	0.00108954	0.00563225	NM_008251	Hmgn1.	yes
MSTRG.13809	0.223672	5.64728	18.4916	0.0010925	0.00564571	NM_001033463	Tatdn2.	yes
MSTRG.54	0.477695	5.95909	18.4825	0.0010945	0.00565171	NM_133832	Rdh10.	yes
MSTRG.16429	0.850105	5.93087	18.4796	0.00109515	0.00565203	NM_001081395	Amotl1.	yes
MSTRG.5171	0.421272	4.85157	18.477	0.00109573	0.00565321	NM_001243857	Fam124a.	yes
NM_011058	1.06354	0.542132	18.4538	0.00110088	0.00567791	NM_011058	Pdgfra.	yes
MSTRG.15445	0.357411	6.09002	18.4458	0.00110266	0.0056834	NM_133962	Arhgef18.	yes
MSTRG.470	0.26612	5.58641	18.4403	0.00110389	0.00568447	NR_040291	6430706D22Rik.	yes
MSTRG.10125	0.772367	2.94347	18.4378	0.00110445	0.00568447	NM_001164056	Pld1.	yes
MSTRG.52	0.264233	7.70131	18.4025	0.00111238	0.00572053	NM_011291	Rpl7.	yes
MSTRG.8450	0.223905	5.88286	18.4008	0.00111276	0.00572061	NM_019698	Aldh18a1.	yes
MSTRG.4389	0.442698	2.86935	18.3928	0.00111457	0.00572808	NM_175214	Kif27.	yes
MSTRG.11358	0.449249	3.97336	18.3877	0.00111571	0.0057302	NM_184088	Dennd4c.	yes
MSTRG.9955	0.496154	2.1951	18.3463	0.00112514	0.00577117	NR_105758	Mir6340.	yes
MSTRG.733	0.278336	5.46276	18.3411	0.00112634	0.00577356	NM_011277	Rnf2.	yes
MSTRG.10830	0.621752	1.36147	18.3377	0.00112711	0.00577526	NM_145133	Tifa.	yes
MSTRG.16476	0.856384	2.80349	18.3348	0.00112776	0.00577526	NM_010333	S1pr2.	yes
MSTRG.7335	0.272306	5.30484	18.3323	0.00112835	0.00577641	NM_133801	Gtf2f1.	yes
MSTRG.11216	0.305145	5.605	18.3297	0.00112895	0.00577763	NM_130889	Anp32b.	yes
MSTRG.6822	0.713274	3.35387	18.3245	0.00113012	0.00578176	NM_010023	Eci1.	yes
MSTRG.12711	0.326567	6.90308	18.3045	0.00113474	0.0057979	NM_009469	Ulk1.	yes
MSTRG.17812	0.605996	4.83323	18.3052	0.00113457	0.0057979	NM_008409	Itm2a.	yes
MSTRG.2237	0.573166	2.98958	18.2997	0.00113585	0.00580174	NM_013529	Gfpt2.	yes
MSTRG.13423	0.777911	2.64445	18.2896	0.00113819	0.00580805	NM_146174	Tcaf2.	yes
NM_134471	1.28668	0.0410874	18.2911	0.00113784	0.00580805	NM_134471	Kif2c.	yes
MSTRG.13110	0.31529	4.02599	18.2861	0.00113901	0.00581035	NM_010752	Mad1l1.	yes
MSTRG.1197	0.432826	5.08383	18.2719	0.00114228	0.00581984	NM_172787	L3mbtl3.	yes
MSTRG.538	0.466051	4.43669	18.2724	0.00114218	0.00581984	NM_013784	Pign.	yes
MSTRG.5783	0.281927	6.01517	18.2646	0.001144	0.00582458	NM_013818	Gtpbp1.	yes
MSTRG.6468	0.767541	4.40877	18.2335	0.00115127	0.00585599	NM_027444	Bbx.	yes
MSTRG.7030	0.467979	7.36663	18.2036	0.00115831	0.00588292	NM_001199733	Daxx.	yes
MSTRG.13024	0.518572	3.74752	18.2032	0.00115842	0.00588292	NM_001302938	Sh2b2.	yes
MSTRG.7430	0.393816	6.11395	18.195	0.00116035	0.00589061	NM_011163	Eif2ak2.	yes
MSTRG.13325	0.743438	5.77476	18.1936	0.00116068	0.00589061	NM_176996	Smo.	yes
MSTRG.14021	0.467043	6.11988	18.1841	0.00116294	0.0059002	NM_177688	H2afj.	yes
MSTRG.14771	0.764578	3.02723	18.1565	0.00116951	0.00592784	NM_001168475	Ttc23.	yes
MSTRG.1843	0.40161	2.8203	18.1525	0.00117047	0.00592891	NM_001159559	Xrcc6bp1.	yes
MSTRG.1147	0.625082	2.09124	18.1529	0.00117037	0.00592891	NM_019487	Hebp2.	yes
MSTRG.17289	0.367394	4.43062	18.1199	0.00117832	0.00596488	NM_001293648	Plcd1.	yes
MSTRG.5025	0.517611	5.35303	18.1158	0.00117929	0.00596791	NM_001161731	Ang.	yes
MSTRG.14348	0.465473	5.4429	18.1058	0.00118172	0.00597637	NM_007533	Bckdha.	yes
MSTRG.6277	0.291779	5.86372	18.1016	0.00118273	0.00597958	NM_001285893	Vps8.	yes
MSTRG.5756	0.930092	7.14779	18.0986	0.00118348	0.00598145	NM_008495	Lgals1.	yes
MSTRG.11995	1.5894	1.32711	18.0833	0.00118718	0.00599444	NM_001039554	Angptl7.	yes
MSTRG.9370	0.802256	3.90621	18.0695	0.00119054	0.00600949	NM_001128103	Ano3.	yes
MSTRG.11418	0.365337	6.03537	18.0375	0.00119838	0.00604477	NM_175036	Leprot.	yes
MSTRG.1031	0.961618	6.7153	18.0269	0.001201	0.00605076	NM_008976	Ptpn14.	yes
MSTRG.5587	0.748512	1.24535	18.0186	0.00120305	0.00605914	NM_001168250	Mtbp.	yes
NR_132642	0.841706	1.51197	18.0157	0.00120378	0.00606092	NR_132642	Tpcn2.	yes
MSTRG.867	0.771225	5.24928	18.0025	0.00120706	0.0060728	NM_022563	Ddr2.	yes
MSTRG.13125	0.49519	5.05387	17.9747	0.00121398	0.00609871	NM_177879	Sdk1.	yes
NM_001293783	0.94965	0.719462	17.9762	0.0012136	0.00609871	NM_001293783	Ddx60.	yes
MSTRG.7373	0.482268	4.06223	17.9581	0.00121812	0.00611758	NM_001114098	Mtcl1.	yes
MSTRG.10312	0.273225	5.30138	17.9442	0.00122163	0.00612937	NM_138591	Gfm1.	yes
MSTRG.2335	0.343781	4.34102	17.9442	0.00122162	0.00612937	NM_001081168	Sap30l.	yes
MSTRG.9848	1.199	4.05764	17.9445	0.00122154	0.00612937	NM_001205076	Jph2.	yes
MSTRG.7344	0.704374	2.9637	17.9369	0.00122346	0.00613467	NM_001242389	Trip10.	yes
MSTRG.1288	1.07044	2.86157	17.9295	0.00122533	0.00614018	NM_172393	Aim1.	yes
MSTRG.17940	0.228019	6.29759	17.9194	0.00122787	0.006151	NM_001199246	Maged2.	yes
MSTRG.3124	0.274762	5.37677	17.9179	0.00122827	0.00615106	NM_025481	Smurf2.	yes
MSTRG.12818	0.988384	2.09529	17.9126	0.00122961	0.00615582	NM_001177594	Slc8b1.	yes
MSTRG.15442	0.86829	9.80091	17.9109	0.00123003	0.00615598	NM_007631	Ccnd1.	yes
MSTRG.7085	0.774822	2.7535	17.9061	0.00123125	0.00616013	NM_001163763	Tcf19.	yes
MSTRG.12604	0.41189	4.45537	17.8994	0.00123295	0.00616596	NM_080708	Bmp2k.	yes
MSTRG.6308	0.836537	3.71808	17.8967	0.00123365	0.0061663	NM_001145952	Lpp.	yes
MSTRG.7866	0.989816	0.985714	17.8916	0.00123494	0.00617081	NA	NA.	yes
MSTRG.14275	0.81079	4.75205	17.884	0.00123689	0.00617862	NM_001010836	Ppp1r13l.	yes
MSTRG.8571	0.895221	4.27096	17.8555	0.00124419	0.00621115	NM_001252501	Sorcs1.	yes
MSTRG.15716	0.945437	0.22006	17.856	0.00124407	0.00621115	NR_126553	2500002B13Rik.	yes
MSTRG.6420	0.425714	3.02737	17.8509	0.00124537	0.00621508	NM_001205286	Tmem39a.	yes
MSTRG.15862	0.257454	6.10509	17.8433	0.00124734	0.00622101	NM_177766	Slc35e1.	yes
MSTRG.12385	0.496759	3.11958	17.8095	0.00125609	0.00625481	NM_022416	Stk32b.	yes
NM_177857	0.884953	2.00591	17.8105	0.00125583	0.00625481	NM_177857	Dennd2c.	yes
MSTRG.12435	0.958581	5.2329	17.8071	0.00125673	0.00625605	NM_011435	Sod3.	yes
MSTRG.6429	0.760286	1.31124	17.805	0.00125727	0.00625677	NR_040402	Gm19522.	yes
MSTRG.12529	0.226661	6.56053	17.7977	0.00125917	0.00626272	NM_025939	Paics.	yes
MSTRG.12321	0.293961	5.07762	17.7974	0.00125925	0.00626272	NM_001025426	Depdc5.	yes
MSTRG.16687	0.279883	4.60231	17.7944	0.00126004	0.00626466	NM_001281934	Pcsk7.	yes
MSTRG.7434	0.850291	3.56931	17.7848	0.00126253	0.00627311	NM_001171004	Prkd3.	yes
MSTRG.14670	0.23663	4.96739	17.7772	0.00126452	0.00627699	NM_001291075	Gtf2h1.	yes
MSTRG.15780	0.469303	4.75593	17.7733	0.00126554	0.00627699	NM_001025586	Nr2c2ap.	yes
MSTRG.11187	0.503482	4.2754	17.772	0.00126588	0.00627699	NM_027450	Glipr2.	yes
MSTRG.903	0.832642	2.7251	17.7773	0.00126449	0.00627699	NM_172647	F11r.	yes
MSTRG.16983	0.466091	3.22521	17.7555	0.00127022	0.00629164	NM_001146048	Lrrc1.	yes
MSTRG.12842	0.513609	6.25694	17.7527	0.00127096	0.00629333	NM_001308450	Aldh2.	yes
MSTRG.8919	0.425058	6.32556	17.7466	0.00127259	0.00629944	NM_001112703	Abl1.	yes
MSTRG.2180	0.45768	4.64681	17.7257	0.0012781	0.00632278	NM_001290697	Nudcd2.	yes
MSTRG.2181	0.577637	8.48731	17.7163	0.0012806	0.00633025	NM_009831	Ccng1.	yes
NM_028039	1.12832	-0.16204	17.7156	0.00128081	0.00633025	NM_028039	Esco2.	yes
MSTRG.17179	0.642356	1.09587	17.7006	0.00128479	0.00634595	NM_023738	Uba7.	yes
MSTRG.17101	0.387189	4.7143	17.6974	0.00128565	0.00634809	NM_009282	Stag1.	yes
MSTRG.4089	0.717934	0.00128331	17.6934	0.00128673	0.00634809	NA	NA.	yes
MSTRG.6519	0.869519	5.64581	17.695	0.00128631	0.00634809	NM_011173	Pros1.	yes
MSTRG.4769	1.00602	8.0275	17.693	0.00128682	0.00634809	NM_001081427	Flnb.	yes
MSTRG.15673	0.738439	2.74372	17.6863	0.00128863	0.00635505	NM_133969	Cyp4v3.	yes
MSTRG.4516	0.844961	4.16793	17.6825	0.00128965	0.00635525	NM_001301153	Cast.	yes
MSTRG.16609	0.849968	0.488799	17.6594	0.00129585	0.00637875	NA	NA.	yes
MSTRG.13764	0.31785	5.28913	17.656	0.00129679	0.00638139	NM_001242358	Trnt1.	yes
MSTRG.1466	0.948886	8.42027	17.6535	0.00129744	0.00638264	NM_001109991	Col18a1.	yes
MSTRG.5730	1.17757	0.332667	17.6435	0.00130015	0.006394	NM_001168660	Apol9b.	yes
MSTRG.15075	0.368032	6.40427	17.632	0.00130328	0.0064074	NM_177324	Sbf2.	yes
MSTRG.11119	0.216549	6.33182	17.6162	0.00130758	0.00642457	NM_029814	Chmp5.	yes
MSTRG.13321	1.13567	6.37329	17.6119	0.00130875	0.0064283	NM_001081185	Flnc.	yes
MSTRG.4250	0.244326	5.26595	17.6075	0.00130994	0.00643218	NM_026550	Pak1ip1.	yes
MSTRG.11823	0.305914	4.44764	17.5982	0.00131251	0.00643516	NM_008254	Hmgcl.	yes
MSTRG.6149	0.380699	4.06934	17.5949	0.00131339	0.00643516	NM_145931	Zc3h7a.	yes
MSTRG.12907	0.489101	3.70021	17.6017	0.00131154	0.00643516	NM_013812	Cdk2ap1.	yes
MSTRG.1810	0.677511	2.43384	17.574	0.00131915	0.00645541	NM_001162904	Mdm1.	yes
MSTRG.1432	0.297286	6.71346	17.5712	0.00131992	0.0064572	NM_001081412	Bcr.	yes
MSTRG.5733	0.886079	7.91199	17.5568	0.0013239	0.00646669	NM_022410	Myh9.	yes
MSTRG.6632	1.17678	1.51649	17.5544	0.00132456	0.00646791	NM_015825	Sh3bgr.	yes
MSTRG.13945	0.645401	2.65366	17.5415	0.00132812	0.00648334	NM_145391	Tapbpl.	yes
MSTRG.16860	0.363526	5.23213	17.5348	0.00133001	0.00649055	NM_033320	Glce.	yes
MSTRG.3197	0.261741	4.54226	17.5292	0.00133156	0.00649317	NM_001002929	Nup85.	yes
MSTRG.13755	0.853563	3.46983	17.5284	0.00133177	0.00649317	NM_198612	Gxylt2.	yes
MSTRG.8587	0.269338	4.71069	17.5223	0.00133349	0.00649717	NM_001033573	Zdhhc6.	yes
MSTRG.10882	0.306238	6.83562	17.5128	0.00133615	0.0065045	NM_001288578	Adh5.	yes
MSTRG.12830	1.03483	0.508765	17.5096	0.00133702	0.00650652	NM_145211	Oas1a.	yes
NM_001025602	1.73921	-0.243683	17.5083	0.00133738	0.00650652	NM_001025602	Il1rl1.	yes
MSTRG.13472	0.832374	0.274824	17.4955	0.00134098	0.00651802	NM_001172216	Fam221a.	yes
MSTRG.3286	1.09331	3.42166	17.4934	0.00134156	0.00651885	NA	NA.	yes
MSTRG.7984	0.31287	4.20037	17.4715	0.00134774	0.00653407	NM_026295	Ctdp1.	yes
MSTRG.11862	0.350915	7.26167	17.4692	0.0013484	0.00653407	NM_026880	Pink1.	yes
MSTRG.1903	0.593402	3.40881	17.4709	0.0013479	0.00653407	NM_011843	Esyt1.	yes
MSTRG.3437	0.441789	2.32422	17.4531	0.00135295	0.00654611	NA	NA.	yes
MSTRG.3773	0.652786	3.60466	17.4544	0.00135258	0.00654611	NM_001033334	Syndig1l.	yes
MSTRG.17657	0.845811	9.01576	17.4535	0.00135285	0.00654611	NM_001290421	Flna.	yes
MSTRG.8881	0.437379	5.77278	17.4201	0.00136235	0.0065896	NM_001008498	Wdr34.	yes
MSTRG.14725	0.622026	1.22046	17.4102	0.0013652	0.00660139	NA	NA.	yes
NM_146206	0.837527	1.51449	17.3751	0.00137532	0.00664223	NM_146206	Tpcn2.	yes
MSTRG.3661	0.652484	3.26585	17.3692	0.00137702	0.00664636	NM_026038	L3hypdh.	yes
MSTRG.772	0.457868	5.48241	17.3643	0.00137843	0.00665115	NM_177644	Rasal2.	yes
NM_001170954	0.94531	-0.126443	17.3476	0.00138329	0.00666854	NM_001170954	A4galt.	yes
NM_001004150	0.94531	-0.126443	17.3476	0.00138329	0.00666854	NM_001004150	A4galt.	yes
MSTRG.9633	0.357289	4.3244	17.3323	0.00138777	0.00668605	NM_001081090	Esf1.	yes
MSTRG.14077	0.493702	5.41819	17.3227	0.00139057	0.00669551	NM_001170433	Ppfibp1.	yes
MSTRG.2194	0.295513	4.39161	17.3087	0.00139469	0.00671127	NM_024475	Ublcp1.	yes
MSTRG.15744	0.459891	2.42235	17.2984	0.00139771	0.00671965	NM_025465	Tma16.	yes
MSTRG.8827	1.03697	5.73265	17.297	0.00139813	0.00671965	NM_008714	Notch1.	yes
MSTRG.3793	0.968653	5.96135	17.2947	0.0013988	0.00672	NM_009368	Tgfb3.	yes
MSTRG.13834	0.501404	5.81983	17.2912	0.00139983	0.00672173	NM_026376	Plxnd1.	yes
MSTRG.11370	0.583577	3.14599	17.2845	0.00140181	0.00672919	NM_001040654	Cdkn2a.	yes
MSTRG.5018	0.844213	2.12547	17.2627	0.00140828	0.00675413	NM_009351	Tep1.	yes
MSTRG.8253	0.417394	3.91411	17.2416	0.00141457	0.00678226	NM_023731	Ccdc86.	yes
MSTRG.16355	0.473579	3.5372	17.2332	0.00141709	0.00679024	NM_001111141	Sprtn.	yes
MSTRG.15921	0.915009	1.45909	17.23	0.00141807	0.00679083	NM_024184	Asf1b.	yes
MSTRG.11913	0.584934	2.78064	17.2127	0.00142327	0.00680954	NM_001163256	Fblim1.	yes
MSTRG.12746	0.216294	5.42023	17.1946	0.00142873	0.00682827	NM_001033202	Usp30.	yes
MSTRG.4975	0.300594	4.85095	17.1926	0.00142933	0.00682827	NM_015774	Ero1l.	yes
MSTRG.6243	0.584087	2.70253	17.1932	0.00142914	0.00682827	NM_001159407	B3gnt5.	yes
MSTRG.4722	1.26597	3.25288	17.1878	0.00143079	0.00683317	NM_001301373	Fst.	yes
MSTRG.2899	0.745386	3.60805	17.1656	0.00143754	0.00685924	NM_019877	Copz2.	yes
MSTRG.1231	0.460903	3.40417	17.1635	0.00143816	0.00686009	NM_172508	Dse.	yes
MSTRG.30	0.704821	1.93358	17.1493	0.00144251	0.00687882	NM_001037759	Sgk3.	yes
MSTRG.7766	0.382669	5.45894	17.1457	0.00144361	0.00688014	NM_027490	Dcp2.	yes
MSTRG.3285	1.4462	3.83761	17.1455	0.00144366	0.00688014	NA	NA.	yes
MSTRG.4657	0.317541	7.84154	17.1407	0.00144513	0.0068851	NM_001024955	Pik3r1.	yes
MSTRG.16580	0.352737	2.68099	17.1355	0.00144673	0.006889	NM_028040	Rpusd4.	yes
MSTRG.11803	0.20825	6.1364	17.125	0.00144997	0.00690193	NM_001256112	Mtfr1l.	yes
MSTRG.5033	0.888614	1.78137	17.1201	0.00145148	0.00690704	NR_045728	Gm16617.	yes
MSTRG.6558	0.30651	4.97595	17.1095	0.00145476	0.00691437	NM_008065	Gabpa.	yes
MSTRG.10453	0.9173	1.03887	17.1039	0.00145647	0.00691914	NM_001162425	Efna1.	yes
MSTRG.7385	0.920541	2.99639	17.1034	0.00145664	0.00691914	NM_001164074	Tgif1.	yes
MSTRG.12990	1.13872	7.22205	17.0881	0.00146139	0.00693758	NM_007925	Eln.	yes
MSTRG.15102	0.44829	3.40075	17.0706	0.00146683	0.00695506	NM_173767	Insc.	yes
MSTRG.6326	1.06279	4.20312	17.0578	0.00147082	0.0069719	NM_177632	Fam43a.	yes
MSTRG.14418	0.359014	4.77553	17.0507	0.00147304	0.00697827	NM_001306222	Nfkbib.	yes
MSTRG.5722	0.382269	5.93227	17.0489	0.00147363	0.00697896	NM_182805	Gpt.	yes
MSTRG.10175	0.29051	5.24099	17.0463	0.00147444	0.00698073	NM_019393	Exosc9.	yes
MSTRG.16561	1.14247	2.6887	17.018	0.00148336	0.00701251	NM_011176	St14.	yes
MSTRG.5327	0.664176	0.734055	17.0149	0.00148433	0.00701497	NM_175265	Bora.	yes
MSTRG.12197	0.29274	4.7702	16.9983	0.0014896	0.00703594	NM_009584	Dnajc2.	yes
MSTRG.826	0.45312	4.93125	16.9954	0.00149054	0.00703594	NM_001276455	Slc19a2.	yes
MSTRG.6188	0.44363	3.61095	16.9873	0.0014931	0.00704241	NM_026163	Pkp2.	yes
MSTRG.7798	0.464922	6.30327	16.9869	0.00149324	0.00704241	NM_008292	Hsd17b4.	yes
MSTRG.2044	0.552973	2.17414	16.9881	0.00149284	0.00704241	NM_001163359	Fignl1.	yes
MSTRG.5366	0.353847	4.54767	16.9655	0.00150008	0.00706948	NM_021434	Gpr180.	yes
NR_132644	0.845198	1.31031	16.9586	0.00150228	0.00707242	NR_132644	Tpcn2.	yes
MSTRG.4075	0.391163	4.52562	16.9449	0.0015067	0.00708904	NR_045170	Gm10336.	yes
NM_010575	0.632319	1.3652	16.9431	0.00150728	0.00708967	NM_010575	Itga2b.	yes
MSTRG.35	0.417078	3.38655	16.9391	0.00150855	0.00709143	NM_026493	Cspp1.	yes
MSTRG.11500	0.421131	5.0386	16.9334	0.00151041	0.00709805	NM_172698	Efcab14.	yes
MSTRG.2279	0.94517	4.40668	16.9187	0.00151516	0.00711408	NM_001313981	Tcf7.	yes
MSTRG.12118	0.593643	4.10546	16.9035	0.00152011	0.00713519	NA	NA.	yes
MSTRG.11436	0.665133	7.11711	16.8986	0.0015217	0.00714	NM_080555	Plpp3.	yes
MSTRG.2364	0.819964	5.07888	16.8975	0.00152203	0.00714	NM_139298	Wnt9a.	yes
MSTRG.7031	0.499134	3.50154	16.8896	0.00152462	0.00715003	NA	NA.	yes
MSTRG.104	0.415494	4.18039	16.8828	0.00152685	0.00715626	NM_027159	Ccdc115.	yes
MSTRG.11893	0.268999	7.09473	16.8748	0.00152947	0.00716433	NM_173867	Rcc2.	yes
MSTRG.16984	0.358559	6.12288	16.87	0.00153105	0.00716537	NM_010295	Gclc.	yes
MSTRG.186	0.488631	4.99218	16.8701	0.00153101	0.00716537	NM_011729	Ercc5.	yes
MSTRG.16295	0.90926	6.11286	16.8503	0.00153753	0.00719357	NM_001037298	Piezo1.	yes
MSTRG.757	0.566326	6.46694	16.8457	0.00153904	0.0071985	NM_001024945	Qsox1.	yes
MSTRG.1493	0.869403	4.32153	16.8416	0.00154038	0.00720056	NM_027875	Syde1.	yes
NM_001001186	0.916691	-0.0702671	16.8357	0.00154236	0.00720766	NM_001001186	Zfp456.	yes
MSTRG.13171	0.215922	6.57526	16.8338	0.00154297	0.00720842	NM_001038627	Smurf1.	yes
MSTRG.16183	0.473359	3.0315	16.8211	0.00154718	0.00722167	NM_146215	Cmtr2.	yes
MSTRG.16701	0.288709	6.29142	16.8078	0.00155163	0.00723721	NM_024233	Rexo2.	yes
MSTRG.16278	0.645008	6.45494	16.803	0.00155323	0.00723999	NA	NA.	yes
MSTRG.7402	0.541845	6.08539	16.7639	0.00156632	0.00729816	NM_029999	Lbh.	yes
NM_017401	0.701743	0.846755	16.7538	0.00156974	0.00730763	NM_017401	Polm.	yes
MSTRG.14995	0.885763	4.48326	16.7453	0.00157263	0.00731682	NM_001040111	Arap1.	yes
MSTRG.11175	0.819668	6.63717	16.7369	0.00157547	0.00732787	NM_011602	Tln1.	yes
MSTRG.2188	0.272163	5.34332	16.7188	0.00158161	0.00735135	NM_148673	Slu7.	yes
MSTRG.102	0.330727	5.06895	16.7164	0.00158245	0.00735173	NM_001159729	Rab23.	yes
MSTRG.8497	0.403596	4.57038	16.7046	0.00158647	0.00736392	NM_001162410	Chuk.	yes
MSTRG.9730	0.666383	2.68198	16.7007	0.0015878	0.00736793	NM_018807	Plagl2.	yes
MSTRG.13628	0.29493	6.19868	16.6951	0.00158975	0.00736901	NM_009357	Tex261.	yes
MSTRG.10477	0.63826	2.92322	16.6933	0.00159035	0.00736901	NM_001293741	Rab13.	yes
MSTRG.14949	0.665763	5.13206	16.6936	0.00159023	0.00736901	NM_001024619	Tsku.	yes
MSTRG.2315	1.16281	4.21678	16.6944	0.00158996	0.00736901	NM_001329860	Gpx3.	yes
MSTRG.14622	0.793684	3.28325	16.6846	0.00159335	0.00738073	NM_001285498	Tead2.	yes
MSTRG.2847	0.319511	4.42929	16.6822	0.00159418	0.00738245	NM_134012	Mbtd1.	yes
MSTRG.1412	0.783499	2.70517	16.677	0.00159597	0.00738857	NM_025807	Slc16a9.	yes
MSTRG.14116	0.360474	6.06684	16.6682	0.00159899	0.00739856	NM_001164204	Tsen34.	yes
MSTRG.2945	0.353804	5.86725	16.6631	0.00160077	0.00740214	NM_028149	Fbxl20.	yes
MSTRG.7161	1.13519	1.98095	16.6552	0.00160349	0.00740829	NM_010398	H2-T23.	yes
MSTRG.5458	0.540029	5.86509	16.6476	0.00160611	0.00741822	NM_001081064	Pdzd2.	yes
MSTRG.17120	0.882037	0.693394	16.6401	0.00160872	0.00742812	NM_001002896	Bfsp2.	yes
MSTRG.511	0.445637	6.93089	16.6387	0.00160924	0.00742832	NM_001159717	Sept2.	yes
MSTRG.5386	0.264969	5.59132	16.6244	0.00161422	0.00744916	NM_145465	Stk24.	yes
MSTRG.13224	0.738768	3.13757	16.6077	0.00162004	0.00747386	NM_001163493	Stard13.	yes
NM_001081162	0.891421	1.33451	16.6061	0.00162063	0.00747437	NM_001081162	Slc4a11.	yes
MSTRG.6950	0.927081	3.20141	16.6013	0.00162229	0.00747989	NM_001098226	Tead3.	yes
MSTRG.8188	0.451733	3.3615	16.5973	0.00162369	0.007482	NR_002896	Snhg1.	yes
MSTRG.10677	0.431789	4.97675	16.5804	0.00162964	0.00750506	NM_001159354	Magi3.	yes
MSTRG.14781	0.922837	3.03526	16.5564	0.00163816	0.00753773	NA	NA.	yes
MSTRG.10750	0.632945	3.65141	16.5288	0.001648	0.00757202	NM_011504	Stxbp3.	yes
MSTRG.11382	0.234191	4.38582	16.5153	0.00165283	0.00757684	NM_001290568	Ift74.	yes
MSTRG.6905	0.284338	5.12261	16.518	0.00165186	0.00757684	NM_001159598	Axin1.	yes
MSTRG.17582	1.20462	0.190838	16.5186	0.00165165	0.00757684	NA	NA.	yes
MSTRG.9342	0.671724	5.79107	16.5112	0.00165431	0.00757905	NM_178695	Prrg4.	yes
MSTRG.11731	0.719661	4.63892	16.5066	0.00165599	0.00758239	NM_010686	Laptm5.	yes
MSTRG.6328	0.315151	4.63327	16.4939	0.00166056	0.00759891	NM_198626	Xxylt1.	yes
MSTRG.2696	0.836447	4.33879	16.4891	0.0016623	0.00760471	NM_001159301	Lgals9.	yes
MSTRG.13575	0.816154	4.00279	16.4727	0.00166821	0.00762956	NM_001042534	Capg.	yes
MSTRG.11909	1.00134	5.03939	16.4679	0.00166997	0.00763538	NM_010139	Epha2.	yes
MSTRG.3788	0.674169	1.74338	16.4622	0.00167206	0.00764054	NM_172414	Zc2hc1c.	yes
MSTRG.18022	0.968201	1.41525	16.4563	0.00167418	0.00764364	NM_001301402	Pir.	yes
MSTRG.12346	0.282163	4.26943	16.4487	0.00167697	0.00765194	NM_001145858	Sh3bp2.	yes
MSTRG.4200	0.257844	6.26552	16.438	0.00168087	0.00766093	NM_025588	Exoc2.	yes
MSTRG.3770	0.348337	5.38812	16.4401	0.00168013	0.00766093	NM_001313967	Aldh6a1.	yes
MSTRG.15025	0.810358	2.18071	16.4306	0.00168361	0.00767122	NM_001167828	Trim30d.	yes
MSTRG.10042	0.332072	3.27292	16.4124	0.0016903	0.0076973	NM_001001882	Rtel1.	yes
MSTRG.10988	1.11663	1.88656	16.3958	0.00169644	0.00772081	NM_013526	Gdf6.	yes
MSTRG.10123	0.549443	6.66466	16.3903	0.00169847	0.00772459	NM_173182	Fndc3b.	yes
MSTRG.4286	0.380663	5.08767	16.3673	0.00170699	0.007756	NM_025900	Dek.	yes
NM_001190400	0.567032	1.2814	16.3658	0.00170759	0.007756	NM_001190400	Bend7.	yes
NM_178663	0.567032	1.2814	16.3658	0.00170759	0.007756	NM_178663	Bend7.	yes
MSTRG.819	0.514363	1.52253	16.3397	0.00171733	0.00779803	NM_201364	BC055324.	yes
MSTRG.16633	0.597581	3.61118	16.3255	0.00172268	0.00781784	NM_178644	Oaf.	yes
MSTRG.14773	0.508813	6.28029	16.305	0.00173044	0.00784856	NM_010513	Igf1r.	yes
MSTRG.10208	0.445597	1.51858	16.2948	0.00173431	0.00786162	NM_001081411	Sclt1.	yes
MSTRG.11898	0.438431	4.94529	16.2891	0.00173649	0.00786698	NM_025383	Necap2.	yes
MSTRG.6356	0.311599	5.208	16.2526	0.00175042	0.00792786	NM_001081255	Lrch3.	yes
MSTRG.1994	0.360792	3.68601	16.2462	0.00175288	0.00793236	NM_134033	Ccdc117.	yes
NR_030682	0.490493	0.978984	16.2479	0.00175225	0.00793236	NR_030682	2810410L24Rik.	yes
MSTRG.14818	0.70261	2.07517	16.2415	0.00175469	0.00793588	NM_001291222	Kif7.	yes
MSTRG.3706	0.440955	5.29573	16.2315	0.00175855	0.00794653	NM_019579	Mpp5.	yes
MSTRG.3764	0.328742	5.73619	16.2227	0.00176197	0.0079552	NM_001252625	Ptgr2.	yes
MSTRG.5092	0.717779	2.44014	16.2187	0.00176352	0.00795758	NM_001037938	Dhrs4.	yes
MSTRG.13653	0.377261	4.83183	16.2119	0.00176613	0.00796414	NM_031199	Tgfa.	yes
MSTRG.13360	0.856878	8.28764	16.2049	0.00176886	0.00797267	NM_145575	Cald1.	yes
MSTRG.10821	0.448141	4.01244	16.196	0.00177235	0.00798388	NM_138593	Larp7.	yes
MSTRG.8916	0.366783	5.37899	16.1924	0.00177373	0.00798555	NM_001033389	Fubp3.	yes
MSTRG.13271	0.684415	3.6855	16.1924	0.00177373	0.00798555	NM_175088	Mdfic.	yes
MSTRG.8470	0.450774	5.71294	16.1789	0.00177903	0.00800332	NM_199447	Rrp12.	yes
MSTRG.1748	0.331856	5.82695	16.1749	0.00178059	0.00800511	NM_013598	Kitl.	yes
MSTRG.10803	0.24698	4.59777	16.1579	0.00178727	0.0080283	NM_153806	Dnttip2.	yes
MSTRG.8356	0.266597	7.79802	16.1523	0.00178946	0.0080313	NM_011416	Smarca2.	yes
MSTRG.183	0.499104	3.1556	16.1479	0.0017912	0.00803684	NM_023645	Kdelc1.	yes
MSTRG.3647	0.695028	5.14828	16.1364	0.00179576	0.00805503	NM_028127	Frmd6.	yes
MSTRG.10106	0.278663	4.93581	16.1276	0.00179924	0.00806615	NM_001122759	Pde7a.	yes
MSTRG.14836	0.671348	2.87081	16.1258	0.00179994	0.00806615	NM_001285997	Prc1.	yes
MSTRG.8025	0.87488	3.39218	16.1239	0.00180072	0.00806615	NM_001136091	Tcirg1.	yes
MSTRG.17112	0.852826	6.8566	16.1201	0.0018022	0.00807022	NM_019764	Amotl2.	yes
MSTRG.10229	0.267543	6.46617	16.115	0.00180424	0.00807707	NM_019739	Foxo1.	yes
MSTRG.7050	0.807952	4.68607	16.097	0.00181141	0.00810491	NM_011530	Tap2.	yes
MSTRG.13892	1.08012	5.08549	16.0863	0.00181573	0.00811935	NM_175628	A2m.	yes
MSTRG.2061	0.855885	4.58495	16.0651	0.00182422	0.00815044	NM_007912	Egfr.	yes
MSTRG.7171	0.272775	5.09569	16.0527	0.00182924	0.00816945	NM_001025599	Trim26.	yes
MSTRG.526	0.398195	4.46174	16.0521	0.0018295	0.00816945	NM_173760	Ppip5k2.	yes
MSTRG.5738	0.521402	4.78077	16.0237	0.00184102	0.00820931	NM_025931	Ift27.	yes
MSTRG.15531	0.590031	4.82691	16.026	0.00184007	0.00820931	NM_001037736	Arhgef10.	yes
MSTRG.765	0.784101	4.7198	16.0243	0.00184078	0.00820931	NM_023141	Tor3a.	yes
MSTRG.11776	1.10982	2.17347	16.0137	0.00184509	0.00822283	NM_175307	Fam46b.	yes
MSTRG.16755	0.752411	1.01695	16.0055	0.00184846	0.00823555	NM_175562	Rab39.	yes
NM_177123	0.656853	1.16491	15.9927	0.00185369	0.00825346	NM_177123	Spef2.	yes
MSTRG.5280	0.41474	2.6191	15.9843	0.00185714	0.00826264	NM_026232	Slc25a30.	yes
MSTRG.16605	0.249115	5.79463	15.9829	0.00185775	0.00826301	NM_025289	Tbrg1.	yes
MSTRG.17735	0.220396	5.2798	15.9812	0.00185842	0.00826371	NM_152822	Las1l.	yes
MSTRG.7350	0.814855	1.54355	15.9748	0.00186107	0.00826854	NM_026497	Nudt12.	yes
MSTRG.438	0.286139	5.05023	15.9713	0.00186251	0.00827029	NM_001310702	Armc9.	yes
MSTRG.4327	1.19768	1.55793	15.9653	0.00186502	0.00827451	NM_013601	Msx2.	yes
MSTRG.8969	0.87682	4.9367	15.9577	0.00186815	0.00828606	NM_011923	Angptl2.	yes
NM_001029856	0.526555	2.13288	15.9446	0.00187361	0.00830795	NM_001029856	Atad5.	yes
MSTRG.12936	0.624794	0.948112	15.9393	0.00187581	0.00831408	NM_172885	Tmem132d.	yes
MSTRG.14453	0.518822	1.99191	15.9213	0.0018833	0.00834287	NM_152814	Zfp566.	yes
MSTRG.9292	0.602279	3.88686	15.9195	0.00188408	0.00834287	NM_001136055	Cd82.	yes
MSTRG.4233	0.810434	0.881367	15.9194	0.00188411	0.00834287	NM_010745	Ly86.	yes
MSTRG.5053	1.00125	5.16796	15.9124	0.00188706	0.00835171	NM_010590	Ajuba.	yes
MSTRG.12124	0.831496	4.48094	15.9087	0.00188862	0.00835584	NM_009873	Cdk6.	yes
MSTRG.12447	0.439306	5.14118	15.9021	0.00189137	0.00836336	NM_001080927	Rbpj.	yes
MSTRG.14587	0.718529	4.82365	15.8931	0.00189517	0.00837781	NM_001271538	Myh14.	yes
NM_001001321	0.876207	0.0153557	15.8901	0.00189643	0.00838104	NM_001001321	Slc35d2.	yes
MSTRG.9820	0.756148	2.68649	15.8674	0.00190604	0.00841649	NM_001131021	D630003M21Rik.	yes
MSTRG.2633	0.4944	7.25831	15.8635	0.0019077	0.00842087	NM_008750	Nxn.	yes
NM_177052	0.400465	1.81742	15.8595	0.00190938	0.00842189	NM_177052	Kif6.	yes
MSTRG.10382	0.244944	7.76494	15.8484	0.00191414	0.00843584	NM_016959	Rps3a1.	yes
MSTRG.8876	0.377144	6.29141	15.8485	0.00191411	0.00843584	NM_001113213	Odf2.	yes
MSTRG.963	0.433612	6.32799	15.8385	0.00191836	0.00844971	NM_001161665	Kif26b.	yes
MSTRG.4054	0.528897	2.08105	15.832	0.00192115	0.00845733	NM_013778	Akr1c13.	yes
MSTRG.4497	0.759347	4.46659	15.8144	0.0019287	0.00848633	NM_011390	Slc12a7.	yes
MSTRG.11068	0.502065	3.30067	15.8	0.00193493	0.00850854	NM_001122978	Casp8ap2.	yes
MSTRG.2743	0.965439	1.03177	15.8009	0.00193454	0.00850854	NM_001320300	Mmp28.	yes
MSTRG.9054	0.992991	1.4039	15.7986	0.00193554	0.00850888	NM_001141948	Nmi.	yes
MSTRG.14637	0.488176	6.53964	15.7896	0.00193942	0.00852355	NA	NA.	yes
MSTRG.10284	0.368388	5.53246	15.7835	0.00194208	0.00853054	NM_001253708	Mbnl1.	yes
MSTRG.10899	0.243782	4.7496	15.7768	0.00194497	0.00854085	NM_145546	Gtf2b.	yes
MSTRG.10025	0.241638	6.16701	15.7644	0.00195039	0.00855147	NM_031373	Ogfr.	yes
MSTRG.15209	0.321562	5.23628	15.7654	0.00194995	0.00855147	NM_019674	Ppp4c.	yes
MSTRG.307	0.453589	3.96889	15.7652	0.00195004	0.00855147	NM_001097644	Ccnyl1.	yes
MSTRG.17007	0.480801	5.60645	15.7667	0.00194936	0.00855147	NM_001081216	Phip.	yes
MSTRG.11758	1.06001	3.77143	15.7638	0.00195062	0.00855147	NM_133888	Smpdl3b.	yes
MSTRG.1002	0.230049	5.81858	15.749	0.00195711	0.00857755	NM_181732	Aida.	yes
MSTRG.7458	0.436061	1.77757	15.7416	0.00196036	0.00858705	NM_028138	Thumpd2.	yes
MSTRG.204	0.260483	6.27575	15.7343	0.00196356	0.00859211	NM_172653	Slc39a10.	yes
MSTRG.14111	0.309481	8.1052	15.7315	0.00196481	0.00859211	NM_029767	Rps9.	yes
NM_015790	0.777684	0.775172	15.7303	0.0019653	0.00859211	NM_015790	Icosl.	yes
MSTRG.7899	0.845324	5.56124	15.7307	0.00196515	0.00859211	NM_021451	Pmaip1.	yes
MSTRG.4533	0.3115	5.42434	15.7138	0.00197259	0.00862091	NM_001163419	Fam172a.	yes
MSTRG.7521	0.930027	4.52977	15.7055	0.00197626	0.00863288	NM_153153	Svil.	yes
MSTRG.12623	0.355832	2.68395	15.7026	0.00197757	0.00863621	NM_001081107	Helq.	yes
MSTRG.4582	0.277406	3.52476	15.6975	0.00197984	0.00864136	NM_133905	Papd4.	yes
MSTRG.8985	0.750121	2.76012	15.6949	0.00198098	0.00864398	NM_001290635	Cntrl.	yes
MSTRG.4306	0.911554	4.09376	15.6902	0.00198306	0.00865068	NM_008760	Ogn.	yes
MSTRG.12980	0.303	3.98599	15.682	0.00198672	0.00866187	NM_033572	Wbscr16.	yes
MSTRG.10683	0.819971	4.95387	15.6687	0.00199267	0.00867591	NM_001291859	Rhoc.	yes
MSTRG.11518	0.33606	4.16632	15.6466	0.00200258	0.00870712	NM_029868	Gpbp1l1.	yes
MSTRG.2299	0.352863	3.70027	15.6218	0.00201375	0.00873893	NM_011396	Slc22a5.	yes
MSTRG.12297	0.38797	6.81957	15.6219	0.00201374	0.00873893	NM_027855	Atraid.	yes
MSTRG.4427	0.476741	2.5074	15.609	0.00201958	0.00875337	NM_001042673	Fancc.	yes
MSTRG.12040	0.379877	5.84715	15.6059	0.00202096	0.00875508	NM_001033352	Klhl21.	yes
MSTRG.1364	0.291152	4.54665	15.5912	0.00202768	0.00877408	NM_013753	Pald1.	yes
MSTRG.17982	0.495287	3.83174	15.5734	0.00203582	0.00880339	NM_001313711	Prdx4.	yes
MSTRG.12210	0.712705	0.75868	15.5715	0.00203668	0.0088047	NA	NA.	yes
NM_001304553	0.689295	0.943616	15.5571	0.00204332	0.00882623	NM_001304553	Stil.	yes
MSTRG.8353	0.661905	4.55928	15.5536	0.00204491	0.00883068	NM_181404	Kank1.	yes
MSTRG.12528	0.25499	4.39726	15.5495	0.00204681	0.00883577	NM_172146	Ppat.	yes
MSTRG.10326	0.803248	2.57454	15.5487	0.0020472	0.00883577	NM_025863	Trim59.	yes
MSTRG.10625	0.508132	2.89701	15.5439	0.00204941	0.00884289	NM_019800	Acp6.	yes
MSTRG.6583	0.748819	2.3464	15.5382	0.00205206	0.0088498	NM_001199210	Eva1c.	yes
MSTRG.4004	1.1974	2.60008	15.538	0.00205213	0.0088498	NM_001100460	Zbtb42.	yes
MSTRG.13978	0.238932	7.3534	15.5306	0.00205558	0.00885749	NM_010219	Fkbp4.	yes
MSTRG.3868	0.402423	3.27396	15.523	0.00205909	0.00886538	NR_038047	D130020L05Rik.	yes
MSTRG.15517	0.579897	8.35159	15.5241	0.00205858	0.00886538	NM_019521	Gas6.	yes
MSTRG.371	0.282495	3.96456	15.5111	0.00206463	0.00888199	NM_029010	Glb1l.	yes
MSTRG.9102	0.341576	3.15036	15.5086	0.0020658	0.0088846	NM_001047604	Ttc21b.	yes
MSTRG.10918	0.449101	1.9311	15.5058	0.00206713	0.00888728	NM_001293672	Ctbs.	yes
MSTRG.13675	0.600124	4.77873	15.4995	0.00207009	0.00889581	NM_054041	Antxr1.	yes
MSTRG.9859	0.488448	3.12515	15.495	0.00207219	0.00889872	NM_001272052	Ada.	yes
MSTRG.3771	0.289903	3.65775	15.4695	0.00208417	0.00893129	NM_173756	Lin52.	yes
NM_001304555	0.685536	0.941243	15.4687	0.00208453	0.00893129	NM_001304555	Stil.	yes
NM_009185	0.685536	0.941243	15.4687	0.00208453	0.00893129	NM_009185	Stil.	yes
MSTRG.16283	0.405724	2.14944	15.4647	0.0020864	0.00893689	NA	NA.	yes
MSTRG.2230	0.790391	4.4444	15.4632	0.00208712	0.00893758	NM_008326	Irgm1.	yes
MSTRG.15874	0.298441	3.85917	15.4373	0.00209942	0.00898295	NM_001316753	Hmgxb4.	yes
MSTRG.16166	0.244684	5.51951	15.4278	0.00210395	0.00899539	NM_025830	Wwp2.	yes
MSTRG.5908	0.297542	5.12321	15.4276	0.00210403	0.00899539	NM_001163319	Tubgcp6.	yes
MSTRG.11684	0.44159	6.33552	15.4226	0.00210641	0.00900318	NM_178110	Trim62.	yes
MSTRG.8889	0.323098	3.32962	15.4211	0.00210712	0.00900376	NM_172404	Kyat1.	yes
NM_001327821	0.64516	2.38103	15.4193	0.00210799	0.00900508	NM_001327821	Creb5.	yes
MSTRG.8214	1.1439	6.90946	15.4159	0.00210962	0.00900959	NM_001039959	Ahnak.	yes
MSTRG.2148	0.441618	3.24615	15.4021	0.00211622	0.00903291	NM_009288	Stk10.	yes
MSTRG.11586	0.441976	4.41035	15.3971	0.00211864	0.00903839	NM_001081142	Kcnq4.	yes
MSTRG.7256	0.22089	5.89387	15.3944	0.00211991	0.00903911	NM_016859	Bysl.	yes
MSTRG.7254	0.362767	3.1381	15.3932	0.00212052	0.00903911	NM_022015	Taf8.	yes
MSTRG.9555	0.438941	0.898983	15.3879	0.00212306	0.00904267	NA	NA.	yes
MSTRG.7360	0.5838	5.0337	15.3887	0.00212267	0.00904267	NM_008549	Man2a1.	yes
NM_177230	0.74582	0.0257524	15.3857	0.00212414	0.00904482	NM_177230	Ccdc158.	yes
MSTRG.15674	1.01666	8.20349	15.376	0.00212882	0.00906232	NM_001081286	Fat1.	yes
MSTRG.5571	0.229051	6.82728	15.3599	0.0021366	0.00909081	NM_009009	Rad21.	yes
MSTRG.3256	0.859624	1.51301	15.3598	0.00213666	0.00909081	NM_001012273	Birc5.	yes
NM_172870	1.38339	0.00638882	15.357	0.00213801	0.00909415	NM_172870	Bnc2.	yes
MSTRG.8027	0.792295	3.06222	15.3446	0.00214407	0.00911745	NM_026316	Aldh3b1.	yes
MSTRG.8050	0.720153	3.52704	15.3429	0.00214488	0.00911847	NM_001329989	Rhod.	yes
NM_001331118	1.20334	-0.242019	15.3368	0.00214785	0.0091262	NM_001331118	Alox12.	yes
NM_007440	1.20334	-0.242019	15.3368	0.00214785	0.0091262	NM_007440	Alox12.	yes
MSTRG.13228	0.845376	2.63373	15.3327	0.00214985	0.00913225	NM_010156	Samd9l.	yes
MSTRG.3240	0.89477	1.63159	15.3253	0.00215349	0.00914527	NM_009180	St6galnac2.	yes
MSTRG.8223	0.441734	2.37901	15.3196	0.00215627	0.00915461	NM_144538	Rab3il1.	yes
MSTRG.11889	0.69039	5.31123	15.3167	0.00215769	0.00915823	NM_173427	Klhdc7a.	yes
MSTRG.2569	0.964812	1.15592	15.3097	0.00216114	0.00917041	NM_144526	Fam64a.	yes
MSTRG.10873	0.680801	4.884	15.3028	0.00216452	0.00917886	NM_030143	Ddit4l.	yes
MSTRG.14805	0.874859	0.0607108	15.3021	0.00216487	0.00917886	NM_001113527	Isg20.	yes
MSTRG.14005	1.45537	0.67256	15.2945	0.00216864	0.0091924	NM_181444	Gprc5a.	yes
MSTRG.12479	0.483532	6.67994	15.2906	0.00217059	0.0091947	NM_001001980	Limch1.	yes
MSTRG.10247	0.296817	4.29836	15.2772	0.0021772	0.00921636	NM_025442	Alg5.	yes
NM_053214	0.571998	0.999273	15.2655	0.00218303	0.00923368	NM_053214	Myo1f.	yes
MSTRG.2131	0.440925	2.4296	15.2602	0.00218565	0.00923736	NA	NA.	yes
MSTRG.7851	0.525839	2.69237	15.261	0.00218527	0.00923736	NM_007885	Slc26a2.	yes
MSTRG.3833	0.62734	2.6785	15.2602	0.00218565	0.00923736	NM_001113404	Tshr.	yes
MSTRG.4221	0.505354	2.85742	15.2549	0.00218834	0.00924625	NM_001101430	Psmg4.	yes
MSTRG.16227	0.505595	2.09714	15.2248	0.0022034	0.00930741	NA	NA.	yes
MSTRG.14065	0.658221	4.6952	15.2232	0.00220422	0.00930841	NM_001310837	Sspn.	yes
MSTRG.14188	0.286572	3.25361	15.22	0.00220583	0.0093125	NM_001039951	Zfp606.	yes
NM_001304551	0.685572	0.917232	15.2189	0.00220637	0.0093125	NM_001304551	Stil.	yes
MSTRG.11844	0.363965	3.37732	15.2132	0.00220925	0.00931814	NM_198248	Zbtb40.	yes
NM_178280	0.898054	2.0011	15.2128	0.00220946	0.00931814	NM_178280	Sall3.	yes
MSTRG.16956	1.0975	0.212443	15.2148	0.00220847	0.00931814	NM_175485	Prtg.	yes
MSTRG.17172	0.901169	2.7183	15.2097	0.00221105	0.00932209	NM_001042779	Sema3b.	yes
MSTRG.1276	0.361869	5.93368	15.2048	0.0022135	0.00932527	NM_153055	Sec63.	yes
MSTRG.9448	0.730376	4.76225	15.1983	0.0022168	0.00933668	NM_133838	Ehd4.	yes
NM_001081066	0.811733	1.38879	15.195	0.00221847	0.00934123	NM_001081066	Dennd3.	yes
MSTRG.16484	0.379637	3.84721	15.1857	0.00222322	0.00935876	NM_001205312	Tyk2.	yes
MSTRG.15717	0.696642	2.98847	15.1652	0.00223367	0.0093878	NM_008252	Hmgb2.	yes
MSTRG.6690	0.446184	3.89925	15.1627	0.00223496	0.00938824	NM_001197046	Fgfr1op.	yes
MSTRG.9850	0.379252	2.46487	15.1492	0.00224186	0.00940856	NM_025699	Oser1.	yes
MSTRG.10191	0.523203	7.16335	15.1472	0.0022429	0.00940914	NM_183221	Fat4.	yes
MSTRG.7894	0.580501	1.27035	15.1372	0.00224806	0.00942395	NM_172833	Malt1.	yes
MSTRG.9657	0.725176	3.94541	15.1313	0.00225106	0.00943343	NR_033220	BC039771.	yes
MSTRG.4029	0.960424	1.32527	15.1167	0.00225864	0.00945769	NA	NA.	yes
MSTRG.6613	0.755373	3.13887	15.1138	0.00226015	0.0094615	NM_173047	Cbr3.	yes
MSTRG.11830	0.251005	5.63638	15.1045	0.00226495	0.00947663	NM_013736	Tceb3.	yes
MSTRG.17461	0.313121	4.30331	15.1023	0.00226611	0.00947898	NM_001290643	Rp2.	yes
MSTRG.2018	0.520811	4.61461	15.0996	0.00226752	0.00948236	NM_029938	H2afv.	yes
MSTRG.2163	0.738955	1.02891	15.0949	0.00226997	0.0094901	NM_010696	Lcp2.	yes
MSTRG.11354	0.690978	3.997	15.0932	0.00227088	0.00949139	NM_029967	Adamtsl1.	yes
MSTRG.7393	1.23334	0.547315	15.0807	0.00227737	0.00951103	NM_023294	Ndc80.	yes
MSTRG.17059	0.720626	3.34523	15.065	0.00228561	0.00954039	NM_001033145	1190002N15Rik.	yes
MSTRG.10762	0.812081	5.75775	15.0512	0.00229291	0.00956333	NM_007729	Col11a1.	yes
MSTRG.14784	0.561164	7.68233	15.0419	0.00229781	0.00958126	NM_177740	Rgma.	yes
MSTRG.2500	0.669095	5.64877	15.0335	0.00230223	0.00959464	NM_001127233	Trp53.	yes
MSTRG.16408	0.722372	5.41396	15.0335	0.00230223	0.00959464	NM_001171147	Yap1.	yes
MSTRG.15699	0.327772	6.18639	15.0292	0.00230452	0.00960169	NM_133791	Wwc2.	yes
MSTRG.4307	0.366809	4.31924	15.0107	0.00231435	0.00963504	NM_001271397	Nol8.	yes
MSTRG.10673	0.707403	0.660379	15.0113	0.00231405	0.00963504	NR_040412	Gm15471.	yes
NM_010275	1.25823	-0.312159	14.9931	0.00232378	0.00966414	NM_010275	Gdnf.	yes
MSTRG.404	0.590458	3.98784	14.9908	0.002325	0.00966668	NM_001122685	Rhbdd1.	yes
MSTRG.5766	0.301026	4.77031	14.9886	0.00232618	0.00966906	NM_001310576	1700088E04Rik.	yes
MSTRG.15437	0.228104	8.1423	14.9833	0.00232904	0.00967336	NM_001252572	Cttn.	yes
MSTRG.9923	0.505058	2.99102	14.9853	0.002328	0.00967336	NM_021409	Pard6b.	yes
MSTRG.14817	0.990129	0.331146	14.9807	0.00233043	0.00967658	NM_029835	Ticrr.	yes
MSTRG.12625	0.399447	1.58128	14.9702	0.00233607	0.00969495	NM_172405	Fam175a.	yes
MSTRG.16642	0.925478	5.27403	14.9629	0.00234004	0.00970635	NM_023061	Mcam.	yes
MSTRG.4796	1.03617	3.08201	14.9601	0.00234158	0.00971018	NM_008369	Il3ra.	yes
MSTRG.7051	0.635905	0.0856882	14.9207	0.00236298	0.00977849	NM_207105	H2-Ab1.	yes
MSTRG.1826	0.727569	4.14574	14.9192	0.0023638	0.00977934	NM_177092	Msrb3.	yes
MSTRG.14462	0.457369	2.07614	14.908	0.00236996	0.0097997	NM_146186	Wdr62.	yes
MSTRG.2443	0.876799	2.18282	14.9008	0.00237386	0.00981329	NM_053169	Trim16.	yes
MSTRG.15061	0.626888	5.80337	14.8984	0.00237522	0.00981492	NM_001001326	St5.	yes
MSTRG.11974	0.408466	2.13325	14.8866	0.0023817	0.00983544	NM_001127189	Zfp984.	yes
NM_172728	0.697951	1.16232	14.8806	0.00238499	0.00984647	NM_172728	Creb5.	yes
MSTRG.15877	0.680049	3.20177	14.8718	0.00238988	0.00986407	NM_001302540	Mcm5.	yes
MSTRG.2865	0.756054	8.28654	14.8701	0.00239082	0.0098654	NM_007742	Col1a1.	yes
MSTRG.10797	0.59236	9.27993	14.8677	0.00239217	0.00986582	NM_028044	Cnn3.	yes
MSTRG.2035	0.688366	7.04516	14.8678	0.0023921	0.00986582	NM_001083587	Tns3.	yes
MSTRG.17436	0.270783	3.79196	14.8665	0.00239285	0.00986607	NM_175141	1810030O07Rik.	yes
MSTRG.9952	0.357367	2.78219	14.865	0.00239364	0.00986677	NR_027957	Ppp4r1l-ps.	yes
MSTRG.12063	0.99067	6.48168	14.8574	0.0023979	0.00987921	NM_001162977	Megf6.	yes
MSTRG.2405	0.487322	4.77136	14.843	0.00240592	0.00990454	NM_025294	Natd1.	yes
MSTRG.5897	0.225633	5.70298	14.8203	0.00241863	0.00994912	NM_001033274	Brd1.	yes
MSTRG.9306	0.244451	5.99143	14.8145	0.00242189	0.00995995	NM_001305258	Api5.	yes
MSTRG.9615	0.843662	1.41127	14.8106	0.00242406	0.00996628	NM_007553	Bmp2.	yes
MSTRG.9502	0.792178	1.92573	14.8036	0.00242799	0.00997986	NM_001162503	Sqrdl.	yes
MSTRG.14776	0.381093	5.48315	14.7891	0.0024362	0.0100084	NM_009697	Nr2f2.	yes
MSTRG.9417	0.262499	5.4044	14.7726	0.00244557	0.0100417	NM_019826	Ivd.	yes
MSTRG.6122	0.528974	3.06359	14.7705	0.00244678	0.0100441	NM_013796	Nagpa.	yes
MSTRG.8455	0.407922	3.21019	14.7653	0.00244975	0.0100537	NM_172839	Ccnj.	yes
MSTRG.11780	0.345781	3.12763	14.758	0.00245389	0.0100673	NM_001145955	Pigv.	yes
MSTRG.4942	1.07408	1.94437	14.7536	0.00245642	0.0100732	NM_001281845	Anxa8.	yes
MSTRG.15779	0.399303	4.79988	14.7524	0.00245714	0.0100736	NM_001025589	Rfxank.	yes
MSTRG.7576	0.530368	6.0358	14.749	0.00245905	0.0100788	NM_001308641	Aqp4.	yes
MSTRG.9113	1.07649	5.67334	14.7438	0.00246202	0.0100884	NM_001081088	Lrp2.	yes
MSTRG.14890	0.273196	5.08095	14.7427	0.00246269	0.0100885	NM_022985	Zfand6.	yes
MSTRG.1781	0.330651	4.55938	14.7142	0.0024791	0.0101453	NM_025706	Tbc1d15.	yes
MSTRG.16058	0.399521	7.33927	14.7152	0.00247854	0.0101453	NM_008609	Mmp15.	yes
NM_001290782	0.682414	1.17445	14.7051	0.00248437	0.0101642	NM_001290782	Accs.	yes
MSTRG.3430	0.675106	3.82441	14.701	0.00248673	0.0101668	NM_001161111	Pqlc3.	yes
MSTRG.13731	0.829078	1.58334	14.6935	0.0024911	0.0101744	NA	NA.	yes
MSTRG.9950	0.878611	3.03384	14.6931	0.00249135	0.0101744	NM_019547	Rbm38.	yes
MSTRG.9685	0.601983	1.44868	14.6879	0.00249436	0.0101788	NM_001163476	Gins1.	yes
MSTRG.1095	0.962146	2.80966	14.6894	0.0024935	0.0101788	NM_172546	Cnksr3.	yes
MSTRG.11887	0.421284	6.77884	14.681	0.00249839	0.01019	NM_175438	Aldh4a1.	yes
MSTRG.11910	0.722022	3.5533	14.6816	0.00249806	0.01019	NM_001085513	Fam131c.	yes
MSTRG.4599	0.786463	6.22025	14.6705	0.00250455	0.0102073	NM_010169	F2r.	yes
MSTRG.8606	0.682002	1.56008	14.6596	0.00251089	0.0102252	NR_040449	Gm10007.	yes
MSTRG.1274	0.670551	3.74283	14.6467	0.00251852	0.0102511	NM_152229	Nr2e1.	yes
MSTRG.12350	0.225749	4.77278	14.6343	0.00252579	0.0102754	NM_029278	Nop14.	yes
MSTRG.5895	0.301176	5.04912	14.6297	0.00252852	0.0102839	NM_145476	Tbc1d22a.	yes
MSTRG.3618	0.332442	6.03559	14.6251	0.00253129	0.0102899	NM_146035	Mgat2.	yes
NM_001301332	1.25038	-0.317647	14.6138	0.00253799	0.0103092	NM_001301332	Gdnf.	yes
MSTRG.15666	0.280422	4.06638	14.6083	0.00254126	0.0103198	NM_013522	Frg1.	yes
MSTRG.17065	0.689333	2.61048	14.6054	0.00254295	0.010324	NM_029620	Pcolce2.	yes
MSTRG.9653	0.257138	5.87687	14.5996	0.00254643	0.0103328	NM_001252543	Sec23b.	yes
MSTRG.12628	0.300923	5.06175	14.5693	0.00256458	0.0103934	NM_173370	Cds1.	yes
MSTRG.1325	0.394738	2.91812	14.5698	0.00256431	0.0103934	NA	NA.	yes
MSTRG.7501	0.785927	5.48004	14.5681	0.00256529	0.0103934	NM_029858	Ston1.	yes
NM_008902	1.0473	-0.000467358	14.5713	0.00256339	0.0103934	NM_008902	Endou.	yes
MSTRG.15047	0.408391	3.24612	14.5571	0.00257196	0.0104178	NM_172907	Olfml1.	yes
MSTRG.17296	0.378288	2.73274	14.5509	0.00257568	0.0104302	NM_001033209	Xylb.	yes
MSTRG.9086	0.642108	2.5174	14.5418	0.00258119	0.0104499	NA	NA.	yes
MSTRG.2533	0.333013	4.46008	14.5392	0.00258277	0.0104536	NM_007888	Dvl2.	yes
MSTRG.2863	0.292892	4.87969	14.5318	0.00258728	0.0104692	NM_145828	Xylt2.	yes
MSTRG.16734	0.314532	4.17122	14.5172	0.0025962	0.0104993	NM_001033534	Layn.	yes
MSTRG.17360	0.346827	3.7779	14.5163	0.00259671	0.0104993	NM_001243117	2010315B03Rik.	yes
MSTRG.10288	0.781228	2.77234	14.5142	0.00259802	0.0104997	NM_001282016	P2ry1.	yes
MSTRG.14190	0.940096	1.62335	14.5003	0.00260652	0.0105256	NA	NA.	yes
MSTRG.3510	0.329849	2.6785	14.4979	0.00260796	0.0105287	NM_172253	Twistnb.	yes
NM_080553	0.888072	0.373483	14.4933	0.0026108	0.0105375	NM_080553	Itpr3.	yes
MSTRG.3673	0.409545	1.76126	14.4909	0.00261232	0.0105383	NM_001037717	Slc38a6.	yes
MSTRG.7366	0.323331	5.67366	14.4842	0.00261642	0.0105521	NM_001114131	Ppp4r1.	yes
MSTRG.14094	0.592562	3.07538	14.4764	0.00262121	0.0105682	NM_001289661	2810474O19Rik.	yes
MSTRG.16419	0.767074	3.9208	14.4756	0.00262174	0.0105682	NM_001013813	Maml2.	yes
MSTRG.4695	0.241637	7.17759	14.4632	0.00262942	0.0105938	NM_152804	Plk2.	yes
MSTRG.5038	0.322821	6.03766	14.4603	0.00263122	0.0105956	NM_033618	Supt16.	yes
MSTRG.8992	0.83887	4.57922	14.4613	0.00263057	0.0105956	NM_001145821	Ggta1.	yes
MSTRG.5009	0.312604	6.23307	14.4503	0.0026374	0.0106152	NM_001293635	Ktn1.	yes
MSTRG.6960	0.751757	8.18024	14.4473	0.00263926	0.0106199	NM_001111099	Cdkn1a.	yes
MSTRG.9843	0.223575	6.21556	14.4441	0.00264128	0.0106254	NM_026499	Srsf6.	yes
MSTRG.2117	0.322108	3.79169	14.4424	0.00264233	0.0106269	NM_027869	Pnpt1.	yes
MSTRG.16415	0.356206	4.27278	14.4354	0.00264667	0.0106417	NM_001033359	Cntn5.	yes
MSTRG.15870	0.219378	7.13152	14.4283	0.0026511	0.0106541	NM_001113248	Sin3b.	yes
MSTRG.12263	0.253287	4.45803	14.4225	0.00265479	0.0106635	NM_001033457	Nom1.	yes
NM_001146022	0.749887	-0.097832	14.4235	0.00265415	0.0106635	NM_001146022	Wdfy4.	yes
MSTRG.15490	0.739135	8.61241	14.4168	0.00265837	0.0106698	NM_009931	Col4a1.	yes
MSTRG.16525	1.24116	4.37388	14.4168	0.00265835	0.0106698	NM_009922	Cnn1.	yes
MSTRG.1716	0.794991	4.43305	14.4018	0.00266775	0.010702	NM_021320	Ntn4.	yes
MSTRG.10176	0.318337	4.07264	14.3985	0.00266987	0.0107047	NM_009828	Ccna2.	yes
MSTRG.13876	0.419984	2.13799	14.3965	0.00267111	0.0107047	NM_026028	Ccdc77.	yes
NM_001164633	0.533555	1.79232	14.3858	0.00267787	0.0107263	NM_001164633	Mum1l1.	yes
NM_001164632	0.535942	1.79296	14.3801	0.00268147	0.0107313	NM_001164632	Mum1l1.	yes
NM_007955	0.62862	1.34158	14.3779	0.0026829	0.0107313	NM_007955	Ptprv.	yes
NM_001085549	1.04443	1.90587	14.3806	0.00268117	0.0107313	NM_001085549	Trabd2b.	yes
MSTRG.15293	0.308723	3.58087	14.3735	0.00268568	0.0107387	NM_001162855	Nsmce4a.	yes
MSTRG.1764	0.732921	5.01597	14.3555	0.00269717	0.0107792	NM_054056	Pawr.	yes
MSTRG.11720	0.782211	4.22299	14.34	0.00270711	0.0108107	NM_028266	Col16a1.	yes
MSTRG.2584	0.230389	4.32994	14.334	0.0027109	0.0108177	NM_025818	Ncbp3.	yes
MSTRG.14392	0.633964	3.59964	14.3341	0.00271088	0.0108177	NM_001164655	9530053A07Rik.	yes
MSTRG.13357	0.767853	2.9859	14.3341	0.00271085	0.0108177	NM_008012	Akr1b8.	yes
MSTRG.2112	0.476386	1.40496	14.3311	0.0027128	0.0108225	NM_001252447	Vrk2.	yes
MSTRG.5516	0.274635	4.46037	14.323	0.00271803	0.010838	NM_019635	Stk3.	yes
MSTRG.5550	0.651572	4.41125	14.3216	0.0027189	0.0108387	NM_001286062	Angpt1.	yes
MSTRG.17648	0.593445	4.34359	14.3059	0.00272903	0.0108764	NM_001177973	Irak1.	yes
MSTRG.5679	0.435112	3.2252	14.296	0.0027355	0.0108988	NM_001168253	Fam83h.	yes
MSTRG.12324	0.237367	6.90211	14.2918	0.0027382	0.0109047	NM_021500	Maea.	yes
NM_008137	0.796322	0.596645	14.2862	0.00274187	0.0109111	NM_008137	Gna14.	yes
MSTRG.7064	0.710188	4.02958	14.2844	0.00274304	0.010913	NM_009780	C4b.	yes
MSTRG.14682	0.562466	2.12804	14.2743	0.00274962	0.0109337	NM_001146049	Htatip2.	yes
MSTRG.5582	0.718099	5.50831	14.2649	0.00275575	0.0109526	NM_001136077	Enpp2.	yes
MSTRG.5851	0.302114	8.50858	14.2634	0.00275677	0.0109539	NM_029787	Cyb5r3.	yes
MSTRG.12602	0.794309	6.10701	14.2528	0.0027637	0.0109787	NM_013470	Anxa3.	yes
MSTRG.5612	0.248044	4.10215	14.2374	0.00277383	0.0110066	NM_001164604	Nsmce2.	yes
MSTRG.11260	0.778675	4.77805	14.2348	0.00277559	0.0110066	NM_018761	Ctnnal1.	yes
MSTRG.12632	0.792847	5.65823	14.2355	0.00277512	0.0110066	NM_011204	Ptpn13.	yes
MSTRG.9681	0.324719	3.13673	14.2328	0.00277688	0.011009	NA	NA.	yes
MSTRG.4607	0.617312	4.05382	14.2297	0.00277892	0.0110141	NM_012048	Polk.	yes
MSTRG.17713	0.834816	4.31197	14.2288	0.00277955	0.0110141	NM_001305940	Arx.	yes
NM_183220	0.666475	1.17401	14.2227	0.00278354	0.0110271	NM_183220	Accs.	yes
MSTRG.743	0.833966	2.41435	14.2195	0.0027857	0.0110302	NM_008485	Lamc2.	yes
MSTRG.10593	0.51975	4.42127	14.2065	0.00279432	0.0110589	NM_001025613	Otud7b.	yes
MSTRG.15525	0.503661	4.1789	14.196	0.00280131	0.0110837	NM_173744	Tdrp.	yes
MSTRG.17085	0.644883	3.75975	14.1943	0.00280246	0.0110855	NM_011254	Rbp1.	yes
MSTRG.4101	0.721226	3.27602	14.1658	0.0028216	0.0111531	NM_008130	Gli3.	yes
MSTRG.13948	0.771642	4.48247	14.1657	0.00282164	0.0111531	NM_010736	Ltbr.	yes
MSTRG.349	0.835913	4.93153	14.1545	0.00282922	0.0111753	NM_027154	Tmbim1.	yes
MSTRG.14920	0.606552	3.10275	14.1463	0.00283474	0.0111909	NM_001080995	Ddias.	yes
MSTRG.4222	0.695198	7.48646	14.1424	0.00283736	0.0111956	NM_001033167	Slc22a23.	yes
MSTRG.11696	0.762508	3.21371	14.1404	0.00283871	0.0111982	NM_023485	Sync.	yes
MSTRG.17018	0.571428	2.27765	14.1384	0.0028401	0.0112009	NM_001160378	Fam46a.	yes
MSTRG.703	0.391958	4.9882	14.133	0.00284379	0.0112099	NM_172643	Zbtb41.	yes
MSTRG.3497	0.441024	4.873	14.1183	0.0028538	0.0112382	NM_001163126	Cog5.	yes
NM_001164631	0.534621	1.78581	14.1194	0.00285306	0.0112382	NM_001164631	Mum1l1.	yes
NM_181545	1.00375	0.409662	14.1167	0.00285485	0.0112395	NM_181545	Slfn8.	yes
MSTRG.4398	0.215902	5.76069	14.1011	0.00286552	0.0112759	NM_030153	Naa35.	yes
NM_027667	0.467174	2.14675	14.0964	0.00286874	0.011283	NM_027667	Arhgap19.	yes
MSTRG.9485	0.663234	0.54508	14.0973	0.00286815	0.011283	NM_001290986	Wdr76.	yes
MSTRG.4997	0.529148	2.35706	14.0898	0.00287333	0.0112955	NM_080843	Socs4.	yes
MSTRG.14407	0.566426	6.49023	14.083	0.002878	0.0113109	NM_001083912	Plekhg2.	yes
MSTRG.17158	0.795309	4.55854	14.082	0.00287868	0.0113109	NM_001316691	Mapkapk3.	yes
MSTRG.6387	0.734381	2.8778	14.0616	0.00289278	0.0113578	NM_001013371	Dtx3l.	yes
MSTRG.13548	0.323209	3.11805	14.0578	0.00289543	0.0113611	NM_009075	Rpia.	yes
MSTRG.11203	0.381458	3.16111	14.0575	0.00289565	0.0113611	NM_025513	Exosc3.	yes
MSTRG.15904	0.589309	5.42089	14.0573	0.00289575	0.0113611	NM_001301298	Gab1.	yes
MSTRG.3798	0.495846	3.90477	14.0526	0.002899	0.011371	NM_001199843	Ift43.	yes
MSTRG.618	1.04326	4.23201	14.047	0.00290296	0.0113809	NM_178079	Pm20d1.	yes
MSTRG.11031	0.290437	5.09801	14.0434	0.00290545	0.0113866	NM_181401	Tmem64.	yes
MSTRG.8267	0.25966	4.57462	14.0368	0.00291003	0.0113974	NM_172635	Patl1.	yes
MSTRG.6568	0.506202	3.34802	14.0354	0.002911	0.0113983	NM_144854	Map3k7cl.	yes
MSTRG.17511	0.465802	6.89143	14.0328	0.00291285	0.0114017	NM_001017959	Lamp2.	yes
MSTRG.13621	0.293669	3.46703	14.0223	0.00292021	0.0114219	NM_001162521	Dguok.	yes
MSTRG.12423	0.329659	5.16337	14.0207	0.00292134	0.0114219	NM_001163073	Lcorl.	yes
MSTRG.8412	0.825694	4.62488	14.0176	0.00292349	0.0114247	NM_010501	Ifit3.	yes
MSTRG.2688	0.264273	6.43424	14.0124	0.00292711	0.0114316	NM_026389	Poldip2.	yes
MSTRG.4575	0.553754	1.70847	14.012	0.0029274	0.0114316	NM_175455	Ankrd34b.	yes
MSTRG.7143	0.452243	4.93171	13.9988	0.00293672	0.0114652	NM_134122	Nrm.	yes
MSTRG.1470	0.600599	2.79534	13.9924	0.00294128	0.0114753	NM_008404	Itgb2.	yes
NM_001167743	1.06391	0.25688	13.9921	0.00294149	0.0114753	NM_001167743	Slfn8.	yes
MSTRG.8377	0.314309	5.31514	13.9833	0.00294768	0.0114966	NM_001048177	Jak2.	yes
MSTRG.3969	0.328943	3.76503	13.978	0.00295142	0.0115084	NM_011973	Mok.	yes
MSTRG.329	0.595174	2.58555	13.9709	0.00295648	0.0115168	NM_001005423	Mreg.	yes
MSTRG.164	0.687022	3.17265	13.9728	0.00295512	0.0115168	NM_001123382	Il1r1.	yes
MSTRG.8688	0.273925	5.53739	13.9519	0.00297005	0.0115583	NM_001177752	Pfkfb3.	yes
MSTRG.10233	0.532914	2.52018	13.9484	0.00297258	0.0115653	NM_172501	Nhlrc3.	yes
NM_001033543	0.62915	0.0302775	13.9296	0.00298602	0.0116034	NM_001033543	Il20rb.	yes
MSTRG.13197	0.306188	5.53675	13.9277	0.00298741	0.011604	NM_025652	Gtf3a.	yes
MSTRG.17757	0.452823	3.28124	13.9253	0.00298918	0.0116071	NM_018789	Foxo4.	yes
MSTRG.13860	0.256991	5.31275	13.9098	0.00300033	0.0116386	NM_194339	Bms1.	yes
MSTRG.15564	0.490271	6.19563	13.9069	0.00300242	0.0116386	NM_011394	Slc20a2.	yes
MSTRG.6447	0.769272	6.09968	13.9048	0.00300398	0.0116418	NM_026439	Ccdc80.	yes
MSTRG.16153	0.573558	3.10608	13.9023	0.00300577	0.0116459	NM_009229	Sntb2.	yes
MSTRG.1873	0.843258	2.96919	13.8526	0.00304211	0.0117723	NM_009284	Stat6.	yes
MSTRG.13869	0.99088	2.10717	13.8488	0.00304488	0.0117802	NM_001271757	Wnt5b.	yes
MSTRG.3266	0.748555	6.53117	13.8457	0.00304716	0.0117832	NM_011150	Lgals3bp.	yes
NM_001163495	0.466964	2.14485	13.838	0.00305282	0.0117994	NM_001163495	Arhgap19.	yes
MSTRG.15839	0.202678	6.15589	13.8301	0.00305872	0.0118078	NM_146211	Colgalt1.	yes
MSTRG.13571	0.719309	3.54592	13.8301	0.00305868	0.0118078	NM_016794	Vamp8.	yes
MSTRG.17031	0.77761	2.16066	13.8302	0.00305861	0.0118078	NM_023814	Tbx18.	yes
MSTRG.14757	0.937697	5.00348	13.8304	0.00305845	0.0118078	NM_001291184	Pcsk6.	yes
MSTRG.17457	1.1282	2.07221	13.8263	0.00306152	0.0118157	NM_021715	Chst7.	yes
MSTRG.15691	0.39271	2.09925	13.8239	0.00306326	0.0118196	NM_001001184	Primpol.	yes
MSTRG.6773	0.987523	2.17224	13.8177	0.00306787	0.0118345	NA	NA.	yes
NM_183046	1.1073	0.61273	13.8155	0.00306952	0.011838	NM_183046	Kif20b.	yes
MSTRG.8204	0.329569	6.1989	13.8053	0.00307713	0.0118616	NM_146093	Ubxn1.	yes
MSTRG.8110	0.887784	6.58961	13.8019	0.0030797	0.0118686	NM_008520	Ltbp3.	yes
MSTRG.13552	0.508984	4.06716	13.7918	0.00308721	0.0118946	NM_145568	Krcc1.	yes
MSTRG.3795	1.23384	0.690059	13.7861	0.00309146	0.0119081	NM_145447	Mfsd7c.	yes
MSTRG.7679	0.89355	-0.0636514	13.774	0.00310055	0.0119374	NM_001033141	Ecscr.	yes
MSTRG.8488	0.498849	3.22289	13.7684	0.00310479	0.0119479	NM_019424	Hps1.	yes
MSTRG.14039	0.623848	3.22286	13.7693	0.00310408	0.0119479	NM_018779	Pde3a.	yes
MSTRG.12329	0.433751	3.06236	13.7618	0.00310978	0.0119642	NM_001040435	Tacc3.	yes
NM_133904	0.655281	1.14589	13.7549	0.00311497	0.0119812	NM_133904	Acacb.	yes
MSTRG.7470	0.746263	4.18753	13.7374	0.00312829	0.0120286	NM_177606	Plekhh2.	yes
MSTRG.11685	0.406303	5.7608	13.7321	0.00313228	0.0120332	NM_001301841	Azin2.	yes
MSTRG.1699	0.447594	4.67568	13.7321	0.00313226	0.0120332	NM_001080129	Tmpo.	yes
MSTRG.15108	0.745474	5.15623	13.7298	0.00313402	0.012037	NM_001305185	Plekha7.	yes
MSTRG.5954	0.608675	0.862459	13.7209	0.00314082	0.0120573	NM_029926	Irak4.	yes
MSTRG.1239	0.328276	1.89615	13.7145	0.0031457	0.0120675	NA	NA.	yes
MSTRG.6772	0.967692	2.20713	13.7033	0.00315428	0.0120914	NA	NA.	yes
MSTRG.9403	0.889239	8.9582	13.7008	0.00315622	0.0120959	NM_001313914	Thbs1.	yes
NM_145227	0.804725	-0.429975	13.6942	0.00316129	0.0121124	NM_145227	Oas2.	yes
NM_025685	0.989284	1.19914	13.6796	0.00317257	0.0121469	NM_025685	Col27a1.	yes
MSTRG.8109	0.698417	5.50745	13.6686	0.00318108	0.0121736	NM_026169	Frmd8.	yes
MSTRG.9920	0.891366	2.83569	13.6665	0.00318275	0.012177	NM_001287738	Cebpb.	yes
MSTRG.3993	0.489384	3.69219	13.6613	0.00318679	0.0121836	NM_026752	Zfyve21.	yes
MSTRG.2984	0.869721	5.77027	13.6597	0.003188	0.0121853	NM_001163481	Fkbp10.	yes
MSTRG.7444	0.547284	1.59124	13.6472	0.00319775	0.0122138	NM_176963	Galm.	yes
MSTRG.7942	0.357024	7.12484	13.6409	0.00320264	0.0122295	NM_201600	Myo5b.	yes
MSTRG.9088	0.252771	3.6403	13.6366	0.00320603	0.0122366	NM_001164071	Tank.	yes
MSTRG.10182	0.322134	1.9305	13.6311	0.00321034	0.0122501	NM_001008502	Bbs12.	yes
MSTRG.3255	0.884656	0.634009	13.6297	0.00321139	0.0122512	NM_001271729	Tk1.	yes
MSTRG.10342	0.603302	5.18473	13.6044	0.00323136	0.0123155	NM_001291069	Golim4.	yes
MSTRG.6842	0.505194	1.87806	13.5999	0.00323488	0.0123259	NM_008743	Nthl1.	yes
MSTRG.17576	0.879842	2.30558	13.595	0.00323879	0.012332	NM_009575	Zic3.	yes
MSTRG.4123	0.314096	5.33997	13.5909	0.003242	0.0123412	NM_009054	Trim27.	yes
MSTRG.17121	0.296892	6.76818	13.5807	0.0032501	0.012352	NM_001134426	Cdv3.	yes
MSTRG.726	0.378541	6.75037	13.5826	0.00324862	0.012352	NM_133780	Tpr.	yes
MSTRG.3841	0.450909	5.2917	13.5712	0.00325772	0.0123714	NM_008079	Galc.	yes
MSTRG.4090	0.667794	0.0238258	13.5721	0.00325696	0.0123714	NA	NA.	yes
NM_001146060	0.620528	0.642224	13.5614	0.00326548	0.0123979	NM_001146060	Als2cl.	yes
NM_001146059	0.625277	0.643648	13.5589	0.00326753	0.0123997	NM_001146059	Als2cl.	yes
NM_146228	0.625277	0.643648	13.5589	0.00326753	0.0123997	NM_146228	Als2cl.	yes
MSTRG.14374	0.392239	2.3503	13.5539	0.00327156	0.0124091	NM_133210	Sertad3.	yes
MSTRG.6175	0.616332	4.60608	13.546	0.00327783	0.0124269	NM_001114085	Nde1.	yes
MSTRG.16558	0.745818	4.10345	13.5432	0.00328007	0.0124324	NM_001024139	Adamts15.	yes
MSTRG.17143	0.493831	2.36951	13.538	0.00328426	0.0124424	NM_001276442	Acy1.	yes
MSTRG.10230	0.215315	4.68781	13.5233	0.00329617	0.0124756	NM_026225	Cog6.	yes
MSTRG.11658	0.93791	1.45914	13.5233	0.00329614	0.0124756	NM_175554	Clspn.	yes
MSTRG.207	0.760018	3.95655	13.5217	0.00329742	0.0124774	NM_138741	Sdpr.	yes
MSTRG.12987	0.256257	5.21741	13.5194	0.00329932	0.0124816	NM_020022	Rfc2.	yes
MSTRG.17024	0.293365	4.47855	13.5174	0.0033009	0.0124846	NM_001163746	Pgm3.	yes
MSTRG.9177	0.688105	2.50554	13.5149	0.00330293	0.0124863	NM_010222	Fkbp7.	yes
MSTRG.7099	0.746282	6.13557	13.5053	0.00331074	0.0125011	NM_033444	Clic1.	yes
MSTRG.8178	0.643884	3.48503	13.5025	0.003313	0.0125065	NM_139269	Pla2g16.	yes
MSTRG.11997	0.373499	6.49955	13.5	0.00331506	0.0125113	NM_009272	Srm.	yes
MSTRG.16548	0.486084	5.02786	13.4988	0.00331605	0.0125121	NM_023277	Jam3.	yes
MSTRG.2768	0.498349	2.56	13.4945	0.00331952	0.0125222	NM_001077636	Pigw.	yes
MSTRG.4008	0.878585	2.86514	13.4906	0.00332276	0.0125263	NA	NA.	yes
MSTRG.11261	0.451044	5.79501	13.4869	0.00332573	0.0125307	NM_175518	Tmem245.	yes
MSTRG.2834	0.824642	3.26106	13.4877	0.00332506	0.0125307	NM_009546	Trim25.	yes
MSTRG.5570	0.282083	3.53606	13.4837	0.00332833	0.0125329	NM_030132	Utp23.	yes
MSTRG.10398	0.259436	7.46515	13.4722	0.00333781	0.0125553	NM_001331051	Hdgf.	yes
MSTRG.3193	0.351561	3.50718	13.4687	0.00334062	0.012563	NM_177778	Armc7.	yes
MSTRG.3585	0.335159	3.32057	13.461	0.00334702	0.012584	NM_025373	1110008L16Rik.	yes
NM_175501	0.803331	1.70391	13.4507	0.0033555	0.0126129	NM_175501	Adamts12.	yes
MSTRG.16095	1.293	2.58697	13.4424	0.0033623	0.0126355	NM_197999	Ces2g.	yes
MSTRG.7326	0.474913	3.46371	13.4303	0.00337238	0.0126704	NM_001166474	Vmac.	yes
MSTRG.11789	0.396521	2.43645	13.4254	0.00337641	0.012682	NM_026257	Ubxn11.	yes
MSTRG.4243	0.322459	4.18985	13.4217	0.00337954	0.0126853	NM_139063	Bloc1s5.	yes
MSTRG.7185	0.228235	4.91448	13.4159	0.00338434	0.0126909	NM_008650	Mut.	yes
MSTRG.2003	0.693155	5.24808	13.4165	0.00338385	0.0126909	NM_001291857	Aebp1.	yes
MSTRG.13391	0.991551	4.70232	13.4175	0.00338303	0.0126909	NM_001136065	Hipk2.	yes
NM_010441	1.03324	0.117693	13.4171	0.0033834	0.0126909	NM_010441	Hmga2.	yes
MSTRG.2612	1.04078	5.10538	13.4151	0.00338505	0.0126909	NM_011340	Serpinf1.	yes
MSTRG.2784	0.78196	-0.0108401	13.412	0.00338765	0.0126977	NM_178309	Brip1.	yes
MSTRG.8206	0.297388	4.40588	13.4046	0.00339381	0.0127178	NM_025463	1810009A15Rik.	yes
MSTRG.10908	0.287901	4.14148	13.3903	0.00340576	0.0127595	NM_001081094	Znhit6.	yes
MSTRG.7255	0.445269	6.04712	13.3891	0.00340678	0.0127604	NM_001081635	Ccnd3.	yes
MSTRG.17008	0.425868	4.68896	13.3841	0.00341099	0.0127731	NA	NA.	yes
MSTRG.5477	0.261905	5.34703	13.3819	0.0034129	0.0127755	NM_144523	Zfp622.	yes
MSTRG.6771	0.440309	1.09276	13.3814	0.00341325	0.0127755	NM_001308323	Zfp51.	yes
MSTRG.9713	0.469243	6.71668	13.3748	0.00341882	0.0127914	NM_011438	Sox12.	yes
MSTRG.476	0.79687	2.48985	13.3745	0.0034191	0.0127914	NM_001271607	Ackr3.	yes
MSTRG.5364	0.382972	2.41162	13.3696	0.00342322	0.0128008	NM_029578	Tgds.	yes
MSTRG.12845	0.20668	5.82457	13.358	0.00343303	0.012829	NM_001289543	Brap.	yes
MSTRG.7520	0.637023	6.40475	13.3579	0.00343318	0.012829	NM_001081963	9430020K01Rik.	yes
NM_007974	1.13746	0.298626	13.3591	0.00343217	0.012829	NM_007974	F2rl1.	yes
MSTRG.4014	0.260284	5.80991	13.3557	0.003435	0.0128327	NM_010588	Jag2.	yes
MSTRG.13733	0.323195	3.17952	13.3498	0.00344004	0.0128425	NM_026255	Slc25a26.	yes
MSTRG.8590	0.619735	2.49867	13.3468	0.00344254	0.0128488	NM_018831	Dclre1a.	yes
MSTRG.10002	0.316492	4.03853	13.337	0.0034509	0.012877	NM_001085501	Ppp1r3d.	yes
MSTRG.5695	0.289675	5.83819	13.3358	0.00345199	0.012878	NM_001164607	Maf1.	yes
MSTRG.13881	0.420311	4.70055	13.3322	0.00345507	0.0128865	NM_001081048	Slc25a18.	yes
MSTRG.16835	0.515769	5.63513	13.3307	0.00345633	0.0128881	NM_001081192	Hcn4.	yes
MSTRG.12251	0.633079	6.18422	13.3289	0.00345787	0.0128909	NM_001081383	Kmt2c.	yes
MSTRG.6942	0.703733	-0.204088	13.3082	0.00347558	0.0129326	NA	NA.	yes
NM_021042	1.11183	-0.0790667	13.2585	0.00351867	0.0130837	NM_021042	Abcc9.	yes
MSTRG.3603	0.229937	4.84317	13.2471	0.00352868	0.013103	NM_001165253	Mia2.	yes
MSTRG.11911	0.341001	4.65009	13.2472	0.00352858	0.013103	NM_009541	Zbtb17.	yes
MSTRG.8800	0.622214	0.926091	13.247	0.0035288	0.013103	NA	NA.	yes
MSTRG.7314	0.652018	3.47531	13.2487	0.00352727	0.013103	NM_025836	Plin3.	yes
MSTRG.8797	0.69202	2.00698	13.244	0.0035314	0.0131096	NM_008963	Ptgds.	yes
MSTRG.13890	0.90587	3.1695	13.2371	0.00353742	0.0131257	NM_011909	Usp18.	yes
MSTRG.9778	0.227061	4.61391	13.2157	0.00355628	0.0131867	NM_010911	Nfs1.	yes
MSTRG.10693	0.56145	5.70397	13.2075	0.00356355	0.0132017	NM_001163356	Fam212b.	yes
MSTRG.3875	0.934045	3.28768	13.2036	0.00356704	0.013211	NA	NA.	yes
MSTRG.3685	0.548178	1.86349	13.1788	0.00358916	0.0132712	NA	NA.	yes
NM_133193	0.891047	-0.301623	13.1771	0.00359061	0.0132734	NM_133193	Il1rl2.	yes
MSTRG.8921	0.731404	2.41459	13.1727	0.00359455	0.0132822	NM_145144	Aif1l.	yes
MSTRG.10396	0.726569	2.45822	13.1717	0.00359551	0.0132823	NM_001032413	Pear1.	yes
MSTRG.15129	0.517522	6.2099	13.1677	0.00359905	0.0132923	NM_001195774	Gprc5b.	yes
MSTRG.9453	0.214675	6.03005	13.1649	0.00360155	0.0132984	NM_147153	Vps39.	yes
MSTRG.12826	0.944342	0.274964	13.1621	0.00360409	0.0133047	NM_001083925	Oas1b.	yes
MSTRG.1230	0.603166	2.71968	13.1588	0.003607	0.013312	NM_178908	Fam26e.	yes
MSTRG.15428	0.658883	2.45567	13.1567	0.00360898	0.0133135	NM_001308111	Tnfrsf23.	yes
MSTRG.10418	0.523292	1.42921	13.1539	0.00361145	0.0133179	NM_001310605	Pmf1.	yes
MSTRG.11925	0.467226	5.72601	13.1267	0.00363601	0.0134007	NM_001109684	Kazn.	yes
MSTRG.11008	0.55202	0.460316	13.1204	0.00364178	0.0134157	NR_040577	1700123M08Rik.	yes
MSTRG.12146	0.58217	3.57789	13.099	0.00366128	0.0134782	NM_001103156	Steap2.	yes
NM_001168693	0.986731	0.048558	13.0967	0.00366337	0.0134796	NM_001168693	Endou.	yes
MSTRG.14948	0.296266	3.62948	13.0937	0.00366615	0.0134836	NM_025408	Acer3.	yes
MSTRG.7259	0.864811	2.74826	13.0937	0.0036661	0.0134836	NM_001161722	Tfeb.	yes
MSTRG.18031	0.519077	2.76549	13.0886	0.00367086	0.0134947	NM_177429	Ofd1.	yes
MSTRG.15702	0.770223	4.28983	13.0825	0.00367644	0.0135089	NM_001005847	Aga.	yes
MSTRG.16322	0.352236	3.70309	13.0803	0.00367845	0.0135101	NM_020497	Zfp276.	yes
MSTRG.9771	0.359247	6.27768	13.0763	0.00368213	0.0135175	NM_010579	Eif6.	yes
MSTRG.4430	0.366631	3.19234	13.0763	0.00368217	0.0135175	NM_001013608	Ercc6l2.	yes
MSTRG.17634	0.801172	6.47702	13.0751	0.00368325	0.0135183	NM_007542	Bgn.	yes
MSTRG.4452	0.475256	1.50502	13.0653	0.0036923	0.0135421	NM_001256052	Rslcan18.	yes
MSTRG.4145	0.43802	1.83341	13.0619	0.00369541	0.0135472	NM_183014	Zfp184.	yes
MSTRG.9157	0.520176	3.14481	13.0546	0.00370222	0.013566	NM_001289722	Wipf1.	yes
MSTRG.6957	0.270163	4.72128	13.0536	0.0037031	0.0135661	NM_134115	Stk38.	yes
MSTRG.13080	0.322167	4.65069	13.0494	0.00370704	0.0135742	NM_172412	Gpc2.	yes
MSTRG.17205	0.206865	5.92034	13.0354	0.00372	0.0136063	NM_011830	Impdh2.	yes
MSTRG.10149	0.241076	5.75924	13.0344	0.00372095	0.0136063	NM_024200	Mfn1.	yes
MSTRG.16749	0.410104	3.76206	13.0375	0.00371812	0.0136063	NM_212445	Kdelc2.	yes
MSTRG.8596	0.70739	5.56438	13.0345	0.00372084	0.0136063	NM_001177796	Afap1l2.	yes
MSTRG.10920	0.535833	3.9981	13.0272	0.00372766	0.0136246	NM_010318	Gng5.	yes
MSTRG.9915	1.12123	1.15501	13.0203	0.00373413	0.0136419	NM_011427	Snai1.	yes
MSTRG.4242	0.508083	6.91769	13.0058	0.00374774	0.0136791	NM_001289598	Txndc5.	yes
MSTRG.11299	0.624983	4.65885	13.0044	0.00374905	0.0136807	NM_001008791	Whrn.	yes
MSTRG.4862	0.62368	6.0077	12.9945	0.00375837	0.0137084	NM_001101433	Zcchc24.	yes
MSTRG.752	0.654985	3.01814	12.9853	0.0037671	0.0137339	NM_008209	Mr1.	yes
MSTRG.3871	0.372919	4.20344	12.9839	0.0037684	0.0137355	NM_001167914	Atxn3.	yes
MSTRG.2407	0.276726	4.40094	12.9821	0.00377008	0.0137385	NM_008928	Map2k3.	yes
MSTRG.3155	0.921492	1.65698	12.9779	0.00377413	0.0137501	NM_147220	Abca9.	yes
MSTRG.12380	0.275729	6.36495	12.9739	0.00377788	0.0137581	NM_011716	Wfs1.	yes
MSTRG.2049	0.586777	3.39926	12.9737	0.00377807	0.0137581	NM_001282993	Cobl.	yes
MSTRG.15362	0.724811	2.90902	12.9723	0.00377942	0.0137599	NM_145387	Pgghg.	yes
MSTRG.12296	0.254321	4.50236	12.9689	0.00378265	0.0137685	NM_001177621	Slc5a6.	yes
MSTRG.10231	0.724586	6.06475	12.9637	0.00378756	0.0137801	NM_175386	Lhfp.	yes
MSTRG.1374	0.794421	4.69835	12.9583	0.00379271	0.0137893	NA	NA.	yes
MSTRG.10458	0.844134	4.03606	12.9564	0.00379451	0.0137922	NM_009565	Zbtb7b.	yes
MSTRG.8475	0.481631	4.95668	12.9542	0.00379666	0.0137933	NM_145500	Ubtd1.	yes
MSTRG.15325	0.699333	4.96448	12.9286	0.00382115	0.013861	NM_001033420	Dock1.	yes
NM_001162424	0.935829	-0.196942	12.9242	0.00382541	0.0138732	NM_001162424	Arhgap4.	yes
MSTRG.9837	0.737771	2.88055	12.9206	0.00382891	0.0138827	NM_001199118	Lpin3.	yes
MSTRG.17714	0.449208	2.80091	12.9163	0.00383309	0.0138921	NM_008892	Pola1.	yes
MSTRG.8589	0.714002	3.21618	12.9157	0.00383365	0.0138921	NM_007611	Casp7.	yes
NM_008533	0.866492	0.225942	12.9112	0.00383796	0.0138997	NM_008533	Cd180.	yes
MSTRG.7198	0.809622	1.62527	12.9066	0.00384247	0.0139129	NM_001145920	Runx2.	yes
MSTRG.6167	0.512395	2.70283	12.9024	0.00384646	0.0139241	NA	NA.	yes
MSTRG.1471	0.404983	6.55907	12.8992	0.00384958	0.0139294	NM_145925	Pttg1ip.	yes
MSTRG.17013	0.526751	4.32259	12.8991	0.00384969	0.0139294	NM_172507	Sh3bgrl2.	yes
MSTRG.9256	0.574814	2.71698	12.894	0.00385469	0.0139412	NM_001289677	Pacsin3.	yes
MSTRG.11621	0.613714	8.18755	12.8894	0.00385909	0.0139539	NM_001167918	D830031N03Rik.	yes
MSTRG.5660	0.3084	3.51267	12.885	0.00386343	0.0139632	NM_008415	Jrk.	yes
MSTRG.4347	0.298346	2.75134	12.8749	0.00387331	0.0139883	NM_001293660	Uimc1.	yes
MSTRG.6108	0.427413	2.82724	12.8675	0.00388057	0.0140092	NM_001290761	Nmral1.	yes
MSTRG.10120	0.849072	1.51156	12.8615	0.00388641	0.014024	NM_001177625	Ect2.	yes
MSTRG.11357	0.720792	5.09117	12.8489	0.0038988	0.0140623	NM_007408	Plin2.	yes
MSTRG.8495	0.433869	4.10149	12.8393	0.00390831	0.0140897	NM_001306088	Dnmbp.	yes
MSTRG.15103	0.670191	4.66191	12.8377	0.00390984	0.0140897	NM_001025559	Sox6.	yes
MSTRG.4205	0.594323	1.92175	12.8292	0.00391825	0.0141068	NM_011454	Serpinb6b.	yes
MSTRG.10258	0.565168	6.12859	12.8255	0.00392191	0.0141135	NM_001168281	Wwtr1.	yes
MSTRG.13232	0.268242	3.88193	12.8231	0.00392435	0.0141184	NM_009748	Bet1.	yes
NM_001162423	0.93583	-0.191433	12.8215	0.00392592	0.0141184	NM_001162423	Arhgap4.	yes
NM_138630	0.93583	-0.191433	12.8215	0.00392592	0.0141184	NM_138630	Arhgap4.	yes
MSTRG.2396	0.341071	5.58104	12.8187	0.00392866	0.014125	NM_001159404	Llgl1.	yes
MSTRG.2998	0.786746	6.83015	12.8129	0.00393445	0.0141426	NM_008986	Ptrf.	yes
MSTRG.14738	0.438431	2.07261	12.8113	0.00393604	0.0141435	NM_013779	Magel2.	yes
MSTRG.15100	0.61857	1.5508	12.8109	0.00393648	0.0141435	NM_001033954	Calca.	yes
MSTRG.12106	0.571931	2.14719	12.8097	0.00393765	0.0141445	NM_026125	Fam132a.	yes
MSTRG.16824	0.800137	4.73121	12.8053	0.00394199	0.0141569	NM_001195431	Islr.	yes
MSTRG.11317	0.541607	4.51592	12.8028	0.00394457	0.0141601	NM_001313762	Cdk5rap2.	yes
MSTRG.16075	0.211248	4.17122	12.7968	0.00395052	0.0141779	NA	NA.	yes
MSTRG.1382	0.227327	5.87459	12.7872	0.0039602	0.0142062	NM_001113355	Vps26a.	yes
MSTRG.1749	0.622266	4.98909	12.7765	0.00397089	0.0142349	NM_001033332	Tmtc3.	yes
NM_001033345	0.500293	1.24627	12.7742	0.00397325	0.0142402	NM_001033345	Catip.	yes
MSTRG.4385	0.280984	4.68709	12.7725	0.00397494	0.014243	NM_001048060	Idnk.	yes
MSTRG.3060	0.450122	9.42551	12.7713	0.00397617	0.0142442	NM_001131020	Gfap.	yes
MSTRG.11989	0.400526	3.92349	12.759	0.00398858	0.0142771	NM_001305420	Mad2l2.	yes
MSTRG.14636	0.475405	7.20694	12.7586	0.00398894	0.0142771	NM_007527	Bax.	yes
MSTRG.15579	0.749892	3.94191	12.7593	0.00398825	0.0142771	NM_031257	Plekha2.	yes
NM_001164630	0.549343	1.81133	12.7523	0.00399534	0.0142839	NM_001164630	Mum1l1.	yes
NM_175541	0.549343	1.81133	12.7523	0.00399534	0.0142839	NM_175541	Mum1l1.	yes
NR_132643	0.766184	1.11357	12.7504	0.00399734	0.0142878	NR_132643	Tpcn2.	yes
MSTRG.9958	0.696019	3.70401	12.7434	0.00400444	0.0143067	NM_213733	Npepl1.	yes
MSTRG.16897	0.672343	4.01618	12.7418	0.004006	0.0143091	NM_153119	Plekho2.	yes
MSTRG.17282	0.769743	1.7037	12.7276	0.00402054	0.0143529	NM_001113514	Itga9.	yes
MSTRG.1865	0.246214	4.68776	12.7094	0.00403919	0.0144017	NM_001290183	Ddit3.	yes
MSTRG.6694	0.28436	4.05124	12.7099	0.00403864	0.0144017	NM_134114	Sft2d1.	yes
MSTRG.2304	0.30471	4.0807	12.7	0.00404881	0.0144295	NM_001136076	P4ha2.	yes
MSTRG.2281	0.326091	7.6479	12.6977	0.00405114	0.0144337	NM_153117	9530068E07Rik.	yes
NM_028973	1.20014	0.140492	12.6971	0.0040518	0.0144337	NM_028973	Lrrc15.	yes
NM_009791	1.10091	1.24809	12.6937	0.00405529	0.0144429	NM_009791	Aspm.	yes
MSTRG.1889	0.362108	5.12308	12.6892	0.00405998	0.0144563	NM_019963	Stat2.	yes
MSTRG.70	0.780308	2.87126	12.6589	0.00409144	0.0145514	NA	NA.	yes
MSTRG.6310	0.632928	3.0963	12.6368	0.00411452	0.0146178	NM_173379	P3h2.	yes
MSTRG.12619	0.213371	7.02126	12.624	0.00412796	0.0146558	NM_026969	Sec31a.	yes
MSTRG.2254	0.239736	3.9756	12.6238	0.00412817	0.0146558	NM_172557	Rufy1.	yes
MSTRG.14925	0.294163	5.22162	12.6231	0.00412893	0.0146558	NM_001162477	Gab2.	yes
MSTRG.10806	0.30087	5.43859	12.6215	0.00413068	0.0146587	NM_024461	1810037I17Rik.	yes
MSTRG.18015	0.308971	4.35352	12.6195	0.00413275	0.0146628	NM_001168568	Ctps2.	yes
MSTRG.11631	0.270142	3.30194	12.6102	0.00414259	0.0146912	NM_177573	9930104L06Rik.	yes
MSTRG.17293	0.221968	5.44755	12.5934	0.00416039	0.0147477	NM_133985	Oxsr1.	yes
MSTRG.16033	0.311513	5.27088	12.5917	0.0041622	0.0147508	NM_172410	Nup93.	yes
MSTRG.14826	0.528858	4.18432	12.5815	0.00417307	0.0147827	NM_027420	Arpin.	yes
MSTRG.17058	0.645603	6.23199	12.5777	0.00417714	0.0147938	NM_001142916	Plod2.	yes
MSTRG.10859	0.447219	2.15462	12.568	0.00418749	0.0148272	NM_026231	Gstcd.	yes
MSTRG.8552	0.300498	5.24867	12.5497	0.00420719	0.0148871	NM_011053	Pdcd11.	yes
MSTRG.11813	0.361929	6.07086	12.542	0.00421547	0.0149063	NR_030481	Mir700.	yes
MSTRG.11174	0.991517	3.83749	12.539	0.00421877	0.0149147	NM_001277875	Tpm2.	yes
MSTRG.9291	0.770625	1.95256	12.5326	0.00422572	0.0149359	NM_007442	Alx4.	yes
MSTRG.14624	0.529424	2.76995	12.5291	0.00422951	0.0149426	NM_175130	Trpm4.	yes
MSTRG.3393	0.349217	8.9537	12.5281	0.00423051	0.0149428	NM_008640	Laptm4a.	yes
MSTRG.17984	0.562273	1.18414	12.5154	0.0042443	0.0149882	NA	NA.	yes
MSTRG.9368	0.423914	2.46728	12.5051	0.00425556	0.0150213	NM_026271	Fibin.	yes
MSTRG.421	0.631773	1.67901	12.4956	0.00426595	0.0150479	NM_025386	Fbxo36.	yes
NM_008471	1.1572	-0.237468	12.4959	0.00426561	0.0150479	NM_008471	Krt19.	yes
MSTRG.2560	0.228376	4.72985	12.4898	0.00427234	0.0150638	NM_178367	Dhx33.	yes
MSTRG.8832	0.22733	5.08794	12.4855	0.00427702	0.0150763	NM_001033908	Med22.	yes
MSTRG.7094	1.03832	3.03735	12.4524	0.00431358	0.0151923	NM_033075	D17H6S56E-5.	yes
MSTRG.1134	0.23787	5.61353	12.4405	0.00432681	0.0152321	NM_025418	Vta1.	yes
MSTRG.15010	0.307928	3.59194	12.4036	0.00436817	0.0153607	NM_001109897	Trpc2.	yes
MSTRG.17261	0.708949	4.26285	12.4001	0.00437215	0.0153646	NM_019922	Crtap.	yes
MSTRG.1950	0.780473	2.95901	12.4001	0.00437214	0.0153646	NM_001159284	Smtn.	yes
MSTRG.5328	0.313076	4.25552	12.3961	0.00437663	0.0153768	NM_028315	Dis3.	yes
MSTRG.10645	0.624096	0.537314	12.3913	0.00438206	0.0153857	NA	NA.	yes
MSTRG.13756	0.866201	3.90832	12.3919	0.00438143	0.0153857	NA	NA.	yes
MSTRG.2709	0.296673	3.40278	12.3882	0.0043856	0.0153947	NM_001277106	Crlf3.	yes
MSTRG.8692	0.454852	3.87338	12.3869	0.00438704	0.0153964	NM_001001309	Itga8.	yes
MSTRG.4816	0.707105	5.28462	12.3855	0.00438857	0.0153983	NM_008695	Nid2.	yes
NM_144533	0.754929	0.424133	12.3761	0.00439933	0.015419	NM_144533	Nmnat3.	yes
MSTRG.7797	0.533846	4.30675	12.3733	0.00440242	0.0154247	NA	NA.	yes
MSTRG.4922	0.364561	3.16576	12.3691	0.00440726	0.0154332	NM_019975	Hacl1.	yes
MSTRG.14613	0.334203	8.59776	12.3603	0.00441722	0.0154578	NR_039581	Mir5121.	yes
MSTRG.7546	0.439072	2.30731	12.361	0.00441651	0.0154578	NM_001083628	Greb1l.	yes
MSTRG.5539	0.714209	4.02752	12.3611	0.00441635	0.0154578	NM_001162494	Fzd6.	yes
NM_001304559	0.676378	0.730716	12.3569	0.00442119	0.0154649	NM_001304559	Stil.	yes
MSTRG.9523	0.296283	5.53291	12.354	0.00442451	0.0154731	NM_001252580	Usp8.	yes
MSTRG.11274	0.58502	3.86307	12.3498	0.00442931	0.0154831	NM_025968	Ptgr1.	yes
MSTRG.17474	0.405086	1.71804	12.3388	0.00444192	0.0155237	NM_013840	Uxt.	yes
MSTRG.1212	0.401552	1.67413	12.3367	0.00444433	0.0155287	NM_028604	Trmt11.	yes
MSTRG.1123	0.760479	5.59307	12.3308	0.00445105	0.015542	NM_011682	Utrn.	yes
MSTRG.835	0.56531	5.19123	12.3261	0.00445654	0.0155577	NM_145512	Sft2d2.	yes
MSTRG.1179	1.0825	2.63655	12.3159	0.00446827	0.0155902	NM_011704	Vnn1.	yes
MSTRG.12066	0.671405	3.46595	12.31	0.00447514	0.015602	NM_001177995	Prdm16.	yes
MSTRG.10406	1.24077	1.47856	12.3072	0.0044784	0.01561	NM_001033484	Iqgap3.	yes
MSTRG.8976	0.346891	3.1169	12.2754	0.00451547	0.015715	NA	NA.	yes
MSTRG.13507	0.502158	3.25332	12.2739	0.00451724	0.0157177	NM_001025568	Pde1c.	yes
MSTRG.9298	0.357875	2.93796	12.2702	0.00452159	0.0157251	NM_026944	Alkbh3.	yes
MSTRG.6998	0.751852	2.85357	12.2695	0.00452234	0.0157251	NM_001101445	Cyp4f17.	yes
MSTRG.3810	0.211154	4.48079	12.2677	0.00452443	0.015729	NM_001252555	Gstz1.	yes
MSTRG.8491	0.407779	4.13955	12.2634	0.00452947	0.0157406	NM_145156	Slc25a28.	yes
MSTRG.11186	0.487671	3.18995	12.2632	0.00452977	0.0157406	NM_016678	Reck.	yes
MSTRG.7939	0.248534	5.40458	12.2596	0.00453397	0.0157449	NM_013594	Mbd1.	yes
MSTRG.17087	0.248402	7.43779	12.2514	0.00454366	0.0157697	NM_015827	Copb2.	yes
MSTRG.15648	0.426322	1.49544	12.2485	0.00454708	0.0157697	NM_001039220	AI429214.	yes
NM_008867	0.962484	0.151362	12.2504	0.00454481	0.0157697	NM_008867	Pla2r1.	yes
MSTRG.6107	0.74192	4.94244	12.2452	0.00455102	0.0157765	NM_139307	Vasn.	yes
NM_026576	0.394079	1.77142	12.2431	0.00455346	0.0157815	NM_026576	Etaa1.	yes
NM_011415	0.902071	-0.237901	12.2237	0.00457643	0.0158576	NM_011415	Snai2.	yes
MSTRG.4431	0.417758	3.59204	12.2187	0.00458243	0.0158715	NM_175494	Zfp367.	yes
MSTRG.11753	0.494834	6.71467	12.2177	0.0045836	0.0158721	NM_144907	Sesn2.	yes
MSTRG.13515	0.279011	2.89818	12.2116	0.0045909	0.0158818	NM_025574	Pyurf.	yes
MSTRG.4139	1.01732	1.31419	12.2122	0.00459023	0.0158818	NM_001177544	Hist1h2ao.	yes
NM_001044720	1.08722	-0.0720548	12.2103	0.00459241	0.0158818	NM_001044720	Abcc9.	yes
NM_001310143	1.08722	-0.0720548	12.2103	0.00459241	0.0158818	NM_001310143	Abcc9.	yes
NM_011511	1.08722	-0.0720548	12.2103	0.00459241	0.0158818	NM_011511	Abcc9.	yes
NM_021041	1.08722	-0.0720548	12.2103	0.00459241	0.0158818	NM_021041	Abcc9.	yes
MSTRG.23	0.491172	3.36111	12.1948	0.00461108	0.0159374	NM_175236	Adhfe1.	yes
MSTRG.5269	0.289456	6.35944	12.1916	0.00461486	0.0159416	NM_001285423	Esd.	yes
NM_001305042	0.536724	1.70051	12.1826	0.00462566	0.0159689	NM_001305042	Spef2.	yes
MSTRG.1698	0.643474	4.59618	12.1654	0.00464645	0.0160234	NM_026166	Ikbip.	yes
MSTRG.1149	0.752871	5.48759	12.1657	0.00464609	0.0160234	NM_022032	Perp.	yes
MSTRG.12437	0.583379	2.83513	12.1637	0.00464852	0.016027	NR_015537	9230114K14Rik.	yes
MSTRG.7597	0.28843	2.99644	12.1622	0.0046504	0.0160299	NA	NA.	yes
NM_177372	1.0334	-0.00160475	12.1579	0.00465555	0.0160372	NM_177372	Dna2.	yes
MSTRG.1293	0.205547	6.90476	12.156	0.00465787	0.0160418	NM_011156	Prep.	yes
MSTRG.11653	0.373978	4.9106	12.1507	0.00466436	0.0160594	NM_133883	Adprhl2.	yes
MSTRG.12694	0.505545	1.60979	12.1466	0.00466937	0.0160662	NA	NA.	yes
MSTRG.665	0.633439	1.58566	12.1414	0.00467568	0.0160821	NM_009307	Syt2.	yes
MSTRG.8320	0.342288	5.21655	12.1388	0.00467884	0.0160895	NM_001033759	Tmem2.	yes
MSTRG.3149	0.481396	3.00328	12.1362	0.00468205	0.0160936	NM_001166177	Arsg.	yes
MSTRG.12590	0.763944	7.07993	12.1331	0.00468579	0.016103	NM_001077595	Shroom3.	yes
MSTRG.7932	0.230181	6.3642	12.1244	0.00469644	0.0161313	NM_008540	Smad4.	yes
NM_019753	0.910239	0.228417	12.1239	0.00469709	0.0161313	NM_019753	Cdh17.	yes
MSTRG.4717	0.497096	5.32463	12.1202	0.00470167	0.0161436	NM_027127	Gpx8.	yes
MSTRG.3852	0.307146	4.35595	12.1176	0.00470477	0.0161437	NM_183186	Foxn3.	yes
MSTRG.9341	0.374363	2.69207	12.118	0.00470438	0.0161437	NA	NA.	yes
MSTRG.11649	0.246322	7.16884	12.1124	0.00471118	0.0161587	NM_146153	Thrap3.	yes
MSTRG.6908	0.273686	5.96163	12.1131	0.00471033	0.0161587	NM_001081656	Neurl1b.	yes
NM_007691	0.42952	0.8754	12.1014	0.00472484	0.0161843	NM_007691	Chek1.	yes
MSTRG.1774	0.4524	4.7782	12.1006	0.00472578	0.0161843	NM_009344	Phlda1.	yes
MSTRG.15787	0.323819	5.95659	12.0885	0.00474077	0.0162042	NM_001024922	Ddx49.	yes
MSTRG.7608	0.765308	1.40516	12.0904	0.00473836	0.0162042	NM_026779	Mocos.	yes
MSTRG.11464	0.763354	1.67421	12.087	0.00474267	0.0162072	NM_001254754	Echdc2.	yes
MSTRG.14523	0.259365	4.54981	12.0856	0.00474435	0.0162094	NM_019746	Pdcd5.	yes
MSTRG.4207	0.780995	1.1337	12.0843	0.00474592	0.0162113	NM_011452	Serpinb9b.	yes
MSTRG.17310	0.234537	6.47936	12.0774	0.00475452	0.0162337	NM_025974	Rpl14.	yes
MSTRG.1054	0.646415	1.78465	12.0694	0.00476452	0.0162569	NM_010892	Nek2.	yes
NM_134154	1.0571	0.0855414	12.0687	0.00476542	0.0162569	NM_134154	Slc25a45.	yes
MSTRG.7956	0.720861	3.17196	12.0622	0.00477346	0.0162773	NM_145356	Zbtb7c.	yes
MSTRG.6873	0.999171	2.1403	12.06	0.00477631	0.0162836	NM_011447	Sox8.	yes
MSTRG.17180	0.570719	1.63142	12.0465	0.00479317	0.0163219	NM_026597	Fam212a.	yes
MSTRG.9337	0.911173	0.933975	12.0462	0.00479358	0.0163219	NM_144804	Depdc7.	yes
MSTRG.10805	0.24813	6.6101	12.0452	0.00479488	0.0163223	NM_001114665	Fnbp1l.	yes
MSTRG.9743	0.2194	4.59294	12.0352	0.00480735	0.0163578	NM_021534	Pxmp4.	yes
MSTRG.16572	0.264476	3.34236	12.031	0.00481277	0.0163727	NA	NA.	yes
MSTRG.16032	0.247182	5.23089	12.0281	0.00481642	0.0163816	NM_022331	Herpud1.	yes
NM_017383	0.697498	0.460469	12.0191	0.00482774	0.0164117	NM_017383	Cntn6.	yes
MSTRG.12864	0.772395	3.0044	12.0186	0.00482836	0.0164117	NM_001038839	P2rx7.	yes
MSTRG.5729	1.00566	0.514603	12.0192	0.00482759	0.0164117	NM_001162883	Apol9a.	yes
MSTRG.7436	0.531362	2.45481	12.0107	0.00483839	0.0164387	NM_026514	Cdc42ep3.	yes
MSTRG.12424	0.774869	1.49162	11.9996	0.00485258	0.0164771	NR_027993	Gm3414.	yes
MSTRG.15494	0.287613	5.82446	11.9927	0.00486141	0.0165028	NM_001302451	Ing1.	yes
MSTRG.14842	0.348249	2.20041	11.9911	0.00486342	0.0165061	NM_001042527	Blm.	yes
MSTRG.17265	0.247043	5.27768	11.9902	0.00486457	0.0165065	NM_153585	Cnot10.	yes
NM_011782	0.740732	2.38128	11.9872	0.00486837	0.0165123	NM_011782	Adamts5.	yes
MSTRG.15380	0.976848	2.66527	11.9801	0.00487746	0.0165325	NM_001252600	Irf7.	yes
MSTRG.3863	0.585262	4.95775	11.974	0.00488527	0.0165555	NM_145448	9030617O03Rik.	yes
MSTRG.10633	0.550089	2.65762	11.9707	0.00488957	0.0165665	NM_027462	Wars2.	yes
MSTRG.7967	0.27894	4.1077	11.9695	0.00489115	0.0165683	NM_178670	8030462N17Rik.	yes
MSTRG.2803	0.21917	4.46708	11.9534	0.00491183	0.0166206	NM_024262	Smg8.	yes
MSTRG.6434	0.488261	3.49821	11.9536	0.00491161	0.0166206	NM_029128	Qtrtd1.	yes
MSTRG.10976	0.510449	4.11012	11.9536	0.00491166	0.0166206	NM_001111096	Lyn.	yes
MSTRG.8453	0.298205	3.73666	11.9389	0.00493064	0.0166736	NM_026260	Tctn3.	yes
MSTRG.8714	0.341881	3.36899	11.9364	0.00493389	0.016681	NA	NA.	yes
MSTRG.12941	0.295296	3.86163	11.9278	0.00494511	0.0167083	NM_001286033	Stx2.	yes
MSTRG.1318	0.539069	5.86688	11.9171	0.00495914	0.0167521	NM_008548	Man1a.	yes
MSTRG.10389	0.720586	5.84019	11.9086	0.0049702	0.0167859	NM_001170985	Kirrel.	yes
MSTRG.15665	0.3494	5.91405	11.9057	0.00497404	0.0167953	NM_019734	Asah1.	yes
MSTRG.2610	0.229097	6.5325	11.9042	0.00497606	0.0167986	NM_001164223	Rpa1.	yes
MSTRG.10455	0.691461	2.57899	11.9033	0.00497713	0.0167986	NM_007910	Efna4.	yes
MSTRG.4016	0.384424	2.90814	11.8966	0.00498605	0.0168251	NM_001316724	Nudt14.	yes
MSTRG.16269	0.398016	2.48115	11.895	0.00498808	0.0168284	NM_010426	Foxf1.	yes
MSTRG.14924	0.322349	3.7574	11.8913	0.00499296	0.0168413	NM_153591	Nars2.	yes
MSTRG.7485	0.316602	5.6357	11.8857	0.00500035	0.0168468	NM_145491	Rhoq.	yes
MSTRG.9828	0.339766	2.80006	11.8884	0.00499686	0.0168468	NM_175419	Actr5.	yes
MSTRG.17449	0.675397	1.14062	11.8836	0.00500321	0.0168472	NM_172778	Maob.	yes
MSTRG.13086	0.266741	4.63369	11.8795	0.00500859	0.0168618	NM_001044747	Zfp68.	yes
MSTRG.13989	0.256897	5.8736	11.8783	0.00501013	0.0168634	NM_011733	Ybx3.	yes
MSTRG.13317	0.414031	7.96851	11.876	0.00501325	0.0168672	NM_001285412	Calu.	yes
MSTRG.6891	0.546064	3.7001	11.8756	0.00501378	0.0168672	NM_026633	Fam195a.	yes
NM_028182	0.774106	0.0985809	11.8751	0.00501447	0.0168672	NM_028182	Sh2d4a.	yes
NM_001136079	0.701931	0.266659	11.8654	0.00502725	0.0168959	NM_001136079	Ptger4.	yes
MSTRG.9701	1.17395	3.13731	11.8577	0.0050375	0.0169268	NM_009641	Angpt4.	yes
MSTRG.3867	0.219262	4.90866	11.85	0.00504778	0.0169541	NM_001160214	Smek1.	yes
MSTRG.3680	0.762397	4.58833	11.837	0.00506521	0.0169996	NM_023275	Rhoj.	yes
NM_172966	0.937152	1.39571	11.8367	0.00506559	0.0169996	NM_172966	Sh3rf2.	yes
NM_001146299	0.937151	1.39751	11.814	0.00509614	0.0170876	NM_001146299	Sh3rf2.	yes
MSTRG.2876	0.358599	4.61065	11.8114	0.00509967	0.0170922	NM_130858	Nxph3.	yes
MSTRG.9909	0.474055	5.60363	11.7796	0.00514289	0.0172153	NM_001033196	Znfx1.	yes
MSTRG.716	0.323943	6.06596	11.7767	0.00514684	0.0172241	NM_013835	Trove2.	yes
MSTRG.17170	0.684268	5.85757	11.7643	0.00516385	0.0172709	NM_008317	Hyal1.	yes
MSTRG.13718	0.46531	6.91815	11.7621	0.0051668	0.0172771	NM_028766	Tmem43.	yes
MSTRG.12714	0.401556	7.07866	11.7586	0.0051716	0.0172895	NM_001267622	Ttc28.	yes
MSTRG.2689	0.350793	6.85144	11.7578	0.00517271	0.0172896	NM_001159392	Tnfaip1.	yes
MSTRG.13844	0.723247	5.6842	11.7565	0.00517453	0.017292	NM_178045	Rassf4.	yes
MSTRG.15539	0.206788	5.94788	11.7455	0.00518969	0.0173278	NM_026792	Agpat5.	yes
MSTRG.12189	0.501339	2.20122	11.7442	0.00519146	0.0173278	NM_008013	Fgl2.	yes
MSTRG.17602	0.664436	-0.0668753	11.7446	0.00519093	0.0173278	NA	NA.	yes
MSTRG.7237	0.276246	4.28885	11.7414	0.00519541	0.0173357	NM_029091	Klc4.	yes
MSTRG.3846	0.642703	4.15544	11.7407	0.00519633	0.0173357	NM_001146199	Ptpn21.	yes
MSTRG.8675	0.355328	4.83587	11.7393	0.00519818	0.0173382	NM_001080548	Usp6nl.	yes
MSTRG.6435	0.367957	1.96335	11.7271	0.00521509	0.0173763	NM_027801	Ccdc191.	yes
MSTRG.350	0.639881	4.6303	11.7139	0.00523349	0.0174267	NM_153088	Ctdsp1.	yes
MSTRG.5631	0.324134	6.03512	11.7116	0.00523674	0.0174302	NM_008681	Ndrg1.	yes
MSTRG.14847	0.519008	5.90281	11.7099	0.00523907	0.0174343	NM_016721	Iqgap1.	yes
MSTRG.13776	0.357127	5.09764	11.7061	0.00524444	0.0174453	NM_138677	Edem1.	yes
MSTRG.15730	0.90836	0.559129	11.706	0.00524458	0.0174453	NA	NA.	yes
MSTRG.14762	0.712944	5.48438	11.7037	0.00524774	0.0174522	NM_146191	Lrrk1.	yes
MSTRG.4837	0.230431	6.99795	11.7012	0.00525122	0.0174601	NM_001039138	Camk2g.	yes
MSTRG.605	0.418472	3.50519	11.6982	0.00525551	0.0174706	NM_010016	Cd55.	yes
MSTRG.16532	0.419868	2.55015	11.6963	0.00525811	0.0174757	NM_001164624	Zfp809.	yes
MSTRG.17279	0.575542	3.61016	11.6869	0.00527136	0.0175087	NM_001172121	Rbms3.	yes
MSTRG.9511	0.78908	6.33861	11.6861	0.00527248	0.0175088	NM_007993	Fbn1.	yes
MSTRG.360	0.590801	2.79667	11.6836	0.00527595	0.0175129	NM_001014974	Ttll4.	yes
MSTRG.12033	0.399084	5.32163	11.6761	0.00528644	0.0175362	NM_009498	Vamp3.	yes
NM_001310677	0.629577	1.82342	11.6768	0.00528551	0.0175362	NM_001310677	Bmp3.	yes
NM_173404	0.629577	1.82342	11.6768	0.00528551	0.0175362	NM_173404	Bmp3.	yes
MSTRG.8018	1.28919	-0.270461	11.6747	0.00528848	0.0175362	NM_001329667	Gal.	yes
MSTRG.6415	0.762925	1.076	11.6734	0.00529036	0.0175388	NM_009855	Cd80.	yes
MSTRG.9744	0.288542	5.53645	11.6694	0.00529595	0.01755	NM_001291105	E2f1.	yes
MSTRG.11250	0.60589	7.68506	11.6578	0.00531233	0.0175969	NM_013454	Abca1.	yes
MSTRG.13874	0.482109	7.93736	11.6538	0.00531813	0.0176124	NM_001185020	Wnk1.	yes
NM_001164362	0.944854	0.574627	11.6517	0.00532098	0.0176145	NM_001164362	Cep55.	yes
NM_028760	0.944854	0.574627	11.6517	0.00532098	0.0176145	NM_028760	Cep55.	yes
MSTRG.972	0.474256	5.3243	11.6505	0.00532268	0.0176165	NM_001081175	Itpkb.	yes
MSTRG.12502	0.453085	5.81294	11.647	0.00532779	0.017626	NM_028194	Fryl.	yes
MSTRG.17980	0.309225	5.12794	11.642	0.00533483	0.0176346	NM_001291865	Sat1.	yes
MSTRG.13425	0.813012	1.9348	11.6439	0.00533214	0.0176346	NM_133674	Arhgef5.	yes
MSTRG.7910	0.349421	2.34936	11.6403	0.00533731	0.0176391	NM_001081073	Cep76.	yes
MSTRG.11749	0.251824	3.89275	11.6325	0.00534842	0.0176648	NM_001197082	Rcc1.	yes
MSTRG.16540	0.564978	2.63946	11.6332	0.00534746	0.0176648	NM_028472	Bmper.	yes
MSTRG.5450	0.745705	5.70339	11.625	0.00535919	0.017693	NM_001039181	Npr3.	yes
MSTRG.3717	0.635071	5.66592	11.6213	0.0053644	0.0177028	NM_007564	Zfp36l1.	yes
MSTRG.15285	0.231567	4.9197	11.6185	0.00536848	0.0177126	NM_145955	Mcmbp.	yes
MSTRG.2731	0.276138	5.1508	11.6114	0.00537867	0.0177416	NM_001291245	Lig3.	yes
MSTRG.8511	0.434929	5.5562	11.6108	0.00537959	0.0177416	NM_001130525	Lzts2.	yes
MSTRG.10172	0.550277	7.25743	11.601	0.00539368	0.0177773	NM_009673	Anxa5.	yes
MSTRG.16902	0.276418	5.05412	11.5807	0.00542316	0.0178633	NM_001170907	Trip4.	yes
MSTRG.15559	0.768311	4.51388	11.5759	0.00543003	0.0178785	NM_001004140	Ckap2.	yes
MSTRG.3687	0.464619	5.76495	11.5749	0.00543157	0.0178799	NM_138745	Mthfd1.	yes
MSTRG.17893	0.375677	2.49068	11.5658	0.00544475	0.0179084	NM_001172147	Rbm41.	yes
MSTRG.2988	0.553511	2.20857	11.5595	0.005454	0.0179352	NM_028918	Ttc25.	yes
MSTRG.2993	0.735674	1.74875	11.5537	0.00546254	0.0179595	NM_030150	Dhx58.	yes
MSTRG.14414	0.437362	1.11811	11.5486	0.00546994	0.0179768	NM_001310687	Fbxo17.	yes
MSTRG.3709	1.03187	1.90914	11.5485	0.00547007	0.0179768	NM_013738	Plek2.	yes
MSTRG.16347	0.350617	6.00508	11.5449	0.00547545	0.0179908	NM_175149	2310022B05Rik.	yes
MSTRG.16858	0.588095	5.91423	11.5375	0.00548631	0.0180164	NM_001083927	Tle3.	yes
MSTRG.11719	0.307031	5.31861	11.5196	0.00551276	0.0180832	NM_026441	Pef1.	yes
MSTRG.7767	0.647527	3.3522	11.5189	0.00551383	0.0180832	NM_001085373	Mcc.	yes
NM_008965	0.692524	0.263172	11.5189	0.00551384	0.0180832	NM_008965	Ptger4.	yes
MSTRG.999	0.808249	3.35224	11.5161	0.00551799	0.0180931	NM_001278218	Disp1.	yes
NM_001081117	1.11656	2.39017	11.5068	0.0055318	0.0181309	NM_001081117	Mki67.	yes
MSTRG.8404	0.419675	1.10258	11.5036	0.00553659	0.0181428	NM_001013770	Lipo3.	yes
MSTRG.17148	0.268587	5.25356	11.4956	0.00554842	0.0181731	NM_145620	Rrp9.	yes
MSTRG.3425	0.361875	4.67182	11.4933	0.00555186	0.0181731	NM_033270	E2f6.	yes
NM_018805	0.950846	0.974276	11.493	0.0055524	0.0181731	NM_018805	Hs3st3b1.	yes
MSTRG.7796	0.581876	4.14683	11.4854	0.00556377	0.0181946	NM_001177759	Tnfaip8.	yes
MSTRG.17339	0.85403	0.75752	11.4841	0.00556573	0.018197	NM_010620	Kif15.	yes
MSTRG.15001	0.664281	4.93125	11.4751	0.00557919	0.0182222	NM_001122739	Inppl1.	yes
MSTRG.11311	0.800266	0.0302305	11.4738	0.00558106	0.018224	NA	NA.	yes
MSTRG.844	0.263504	3.84641	11.4679	0.00559007	0.0182465	NM_011137	Pou2f1.	yes
MSTRG.14306	0.433576	3.03385	11.4657	0.00559328	0.0182493	NM_001310670	Zfp111.	yes
MSTRG.3242	0.252649	4.79431	11.4555	0.00560872	0.0182886	NM_033398	Jmjd6.	yes
MSTRG.8715	0.514713	6.77012	11.4513	0.00561507	0.0183055	NM_026162	Plxdc2.	yes
MSTRG.4627	0.602113	1.84324	11.446	0.00562309	0.0183241	NA	NA.	yes
MSTRG.10777	0.362717	2.32096	11.4443	0.00562571	0.0183289	NM_001289568	Sass6.	yes
MSTRG.12438	0.601052	4.49037	11.4435	0.00562687	0.0183289	NR_040717	C130083M11Rik.	yes
MSTRG.221	0.375019	2.66319	11.4414	0.00563007	0.0183304	NM_145517	Ormdl1.	yes
MSTRG.17284	0.377151	5.48674	11.4423	0.00562872	0.0183304	NM_018748	Golga4.	yes
MSTRG.595	0.45093	2.05626	11.4409	0.00563078	0.0183304	NA	NA.	yes
MSTRG.16899	0.5838	1.67699	11.4315	0.00564515	0.0183583	NM_028030	Rbpms2.	yes
MSTRG.15680	0.490312	7.97685	11.4176	0.00566632	0.0184121	NM_001205219	Sorbs2.	yes
MSTRG.4803	0.263467	4.4587	11.413	0.00567346	0.0184315	NM_021504	Ngly1.	yes
MSTRG.6524	0.223303	6.26535	11.4083	0.00568071	0.0184487	NM_178647	Cggbp1.	yes
MSTRG.13198	0.26294	5.57081	11.408	0.0056811	0.0184487	NM_001256100	Mtif3.	yes
MSTRG.2573	0.359298	3.55932	11.3921	0.00570565	0.0185171	NM_026068	Med31.	yes
MSTRG.13961	0.27508	5.8059	11.3846	0.00571724	0.0185395	NM_177003	Tigar.	yes
MSTRG.5907	0.275853	4.34293	11.3866	0.0057141	0.0185395	NM_027905	Selo.	yes
NM_001024703	0.600798	1.05214	11.386	0.00571493	0.0185395	NM_001024703	Mctp2.	yes
MSTRG.1461	0.665417	3.97422	11.3851	0.00571646	0.0185395	NM_146007	Col6a2.	yes
MSTRG.16346	0.270901	4.39853	11.3826	0.00572032	0.018542	NM_029746	Cog2.	yes
MSTRG.2824	0.455684	6.06348	11.3788	0.00572621	0.0185535	NM_001201341	Msi2.	yes
MSTRG.10798	0.613953	4.77912	11.3775	0.00572813	0.0185559	NM_010171	F3.	yes
MSTRG.3718	0.349877	4.08381	11.3731	0.00573496	0.0185667	NM_001008550	Zfyve26.	yes
MSTRG.6967	0.555671	2.53201	11.3742	0.00573331	0.0185667	NM_008842	Pim1.	yes
MSTRG.12992	0.343839	4.81248	11.368	0.00574292	0.0185832	NM_001190437	Abhd11.	yes
NM_010464	0.838234	0.472523	11.3671	0.00574435	0.0185832	NM_010464	Hoxc13.	yes
MSTRG.11296	0.236304	4.02475	11.3413	0.00578465	0.0186856	NM_021498	Pole3.	yes
MSTRG.5024	0.603065	3.46699	11.3298	0.00580268	0.0187324	NM_013632	Pnp.	yes
MSTRG.7665	0.205899	7.67851	11.3247	0.00581071	0.0187545	NM_010481	Hspa9.	yes
MSTRG.1446	0.758547	2.54449	11.3232	0.00581305	0.0187583	NM_001306184	Mmp11.	yes
MSTRG.8975	0.204407	6.00323	11.3184	0.00582071	0.0187715	NM_001290625	Mapkap1.	yes
MSTRG.13656	0.32919	4.69806	11.3135	0.00582845	0.0187927	NM_025591	Fam136a.	yes
MSTRG.9910	0.369695	3.68606	11.3033	0.00584456	0.018837	NR_028540	Snord12.	yes
MSTRG.13730	0.540216	2.73544	11.2982	0.00585265	0.0188592	NM_175314	Adamts9.	yes
MSTRG.10570	0.730023	1.95901	11.2949	0.0058579	0.0188723	NM_007802	Ctsk.	yes
MSTRG.10195	0.368932	2.15515	11.285	0.0058737	0.0189086	NM_011495	Plk4.	yes
MSTRG.13079	0.533475	2.59035	11.2859	0.00587224	0.0189086	NM_001033416	Gal3st4.	yes
MSTRG.3096	0.725477	4.37596	11.2849	0.00587394	0.0189086	NM_008626	Mrc2.	yes
MSTRG.11618	0.209551	4.64463	11.2798	0.00588196	0.0189306	NM_029157	Sf3a3.	yes
MSTRG.17803	0.465926	4.37093	11.2775	0.00588575	0.0189389	NM_001190409	Magt1.	yes
MSTRG.16554	0.542488	5.9417	11.2732	0.0058925	0.0189568	NM_001129787	Igsf9b.	yes
MSTRG.16108	0.311676	3.71115	11.2647	0.00590617	0.018976	NM_001081332	Slc9a5.	yes
MSTRG.2202	0.646342	0.428304	11.2669	0.00590265	0.018976	NA	NA.	yes
NM_001285835	0.826897	0.903493	11.2636	0.00590802	0.018976	NM_001285835	Nox4.	yes
NM_015760	0.826897	0.903493	11.2636	0.00590802	0.018976	NM_015760	Nox4.	yes
MSTRG.3438	0.656944	1.67759	11.2572	0.00591823	0.0189934	NA	NA.	yes
MSTRG.11009	0.304753	3.28918	11.256	0.00592024	0.018996	NM_177861	Tmem67.	yes
MSTRG.13565	1.21282	2.02334	11.2536	0.00592414	0.0190008	NM_153778	Atoh8.	yes
MSTRG.17883	0.392484	3.93918	11.2525	0.0059258	0.0190023	NM_146261	Fam199x.	yes
MSTRG.916	0.68106	2.45521	11.245	0.00593805	0.0190339	NM_009813	Casq1.	yes
MSTRG.9734	0.231239	5.78104	11.243	0.00594122	0.019038	NM_001039939	Asxl1.	yes
MSTRG.555	0.708403	2.26841	11.2412	0.00594415	0.0190419	NM_001081125	Gli2.	yes
MSTRG.17428	0.23915	3.74708	11.2292	0.00596357	0.0190964	NM_001177950	Rpgr.	yes
MSTRG.16804	0.38579	4.9659	11.2285	0.00596482	0.0190966	NM_028820	1700017B05Rik.	yes
MSTRG.5236	0.631504	1.17175	11.2186	0.00598085	0.0191402	NM_001004155	9930012K11Rik.	yes
NM_010296	1.28288	-0.25403	11.2092	0.00599623	0.0191778	NM_010296	Gli1.	yes
MSTRG.1707	0.255402	5.58889	11.2026	0.00600705	0.0192085	NM_146239	Cdk17.	yes
MSTRG.17134	0.265061	5.39603	11.1931	0.00602266	0.0192429	NM_001081309	Pik3r4.	yes
MSTRG.8150	0.446532	5.18486	11.1947	0.00601998	0.0192429	NM_007953	Esrra.	yes
MSTRG.10252	0.551962	4.42414	11.1937	0.00602162	0.0192429	NM_001144987	Spg20.	yes
NM_001285833	0.817266	0.904861	11.1945	0.00602036	0.0192429	NM_001285833	Nox4.	yes
MSTRG.4944	0.966016	1.48581	11.1916	0.00602519	0.0192471	NM_183209	Gprin2.	yes
MSTRG.13634	0.524961	5.28756	11.183	0.00603927	0.0192766	NM_001177713	Cyp26b1.	yes
MSTRG.12363	0.348061	4.25087	11.1791	0.00604575	0.0192895	NM_030721	Acox3.	yes
MSTRG.14386	0.415025	3.04594	11.1774	0.00604858	0.0192947	NM_011762	Zfp59.	yes
MSTRG.11166	0.387781	4.59768	11.1728	0.00605622	0.0193074	NM_001081413	Unc13b.	yes
MSTRG.14447	0.334351	2.63481	11.1719	0.00605755	0.0193078	NM_001243908	Zfp383.	yes
MSTRG.7523	0.333583	5.66086	11.1603	0.00607693	0.0193579	NM_011546	Zeb1.	yes
MSTRG.12685	0.589691	6.27427	11.1592	0.0060787	0.0193596	NM_001164259	Fgfrl1.	yes
MSTRG.10026	0.633894	2.51247	11.1576	0.00608144	0.0193645	NM_009936	Col9a3.	yes
MSTRG.265	0.348364	4.64929	11.1539	0.00608752	0.0193799	NM_008057	Fzd7.	yes
MSTRG.11017	0.40984	2.06182	11.118	0.00614774	0.0195442	NM_001171801	Triqk.	yes
MSTRG.6471	0.45573	2.57145	11.1186	0.0061466	0.0195442	NR_028300	Dubr.	yes
MSTRG.10802	0.226607	4.78491	11.115	0.00615266	0.019552	NM_008129	Gclm.	yes
MSTRG.7596	0.288606	2.82905	11.1108	0.0061598	0.0195708	NA	NA.	yes
MSTRG.997	0.334626	7.1688	11.1097	0.0061617	0.0195712	NM_009794	Capn2.	yes
MSTRG.2203	0.901635	2.30807	11.1093	0.0061624	0.0195712	NM_172524	Nipal4.	yes
MSTRG.7906	0.790337	6.16215	11.0971	0.00618307	0.0196212	NM_026473	Tubb6.	yes
MSTRG.4437	0.532811	1.51547	11.0915	0.00619244	0.0196436	NM_025370	Aaed1.	yes
MSTRG.7201	0.204879	4.99756	11.0898	0.00619545	0.0196447	NM_152810	Cdc5l.	yes
MSTRG.16732	0.21218	6.10654	11.0886	0.00619737	0.0196469	NM_001034085	Ppp2r1b.	yes
MSTRG.320	0.473341	4.00027	11.0589	0.00624828	0.0198004	NM_007381	Acadl.	yes
MSTRG.13511	0.643119	7.76652	11.056	0.00625317	0.0198119	NM_012056	Fkbp9.	yes
MSTRG.12270	0.322489	2.26391	11.0387	0.00628299	0.0198984	NM_021288	Tyms.	yes
MSTRG.13658	0.216286	7.57184	11.0357	0.00628816	0.0199069	NM_025823	Pcyox1.	yes
MSTRG.4629	0.410572	6.21216	11.0361	0.0062875	0.0199069	NM_001048267	Tnpo1.	yes
MSTRG.1023	0.647536	5.14687	11.0329	0.00629301	0.0199143	NM_001329107	Tgfb2.	yes
MSTRG.17314	0.319646	3.46217	11.0308	0.00629669	0.0199155	NM_177589	Ulk4.	yes
MSTRG.14605	0.674312	4.67377	11.0222	0.00631164	0.0199533	NM_009101	Rras.	yes
MSTRG.9274	0.21542	5.4833	11.018	0.00631899	0.0199628	NM_001109690	Phf21a.	yes
MSTRG.3712	0.338976	2.66278	11.0104	0.00633222	0.0199945	NM_181073	Plekhh1.	yes
MSTRG.1566	0.392766	5.10062	10.9899	0.00636802	0.0200875	NM_025521	2310011J03Rik.	yes
MSTRG.649	0.265625	6.1444	10.9823	0.00638144	0.0201154	NM_001166552	Zbed6.	yes
NM_019536	0.570366	0.265386	10.982	0.00638193	0.0201154	NM_019536	Dnah10.	yes
MSTRG.8915	0.664833	6.2083	10.9832	0.00637976	0.0201154	NM_007494	Ass1.	yes
MSTRG.6549	0.488109	3.50062	10.9788	0.00638759	0.0201253	NM_001297747	Btg3.	yes
MSTRG.10140	0.268741	5.83538	10.9774	0.00638999	0.0201288	NM_008857	Prkci.	yes
MSTRG.978	0.251491	5.54039	10.97	0.00640316	0.0201663	NM_133225	Acbd3.	yes
MSTRG.15578	0.468375	7.01567	10.9578	0.00642475	0.0202125	NM_001270996	Adam9.	yes
MSTRG.9414	0.725979	3.42992	10.9574	0.00642549	0.0202125	NM_001001982	A430105I19Rik.	yes
MSTRG.5168	0.28175	3.03475	10.9354	0.00646465	0.0203197	NM_026001	Rnaseh2b.	yes
MSTRG.9724	0.400139	2.06135	10.9335	0.00646804	0.0203223	NM_001083618	Ttll9.	yes
NM_009765	0.482864	1.93053	10.9319	0.00647093	0.0203233	NM_009765	Brca2.	yes
NM_001177845	0.789704	1.99963	10.9321	0.00647047	0.0203233	NM_001177845	Tirap.	yes
MSTRG.17663	0.276507	3.56526	10.9302	0.00647402	0.020329	NM_001173547	Taz.	yes
MSTRG.2226	0.273549	8.35116	10.9245	0.00648422	0.020353	NM_008143	Rack1.	yes
NM_001081001	0.48479	1.93226	10.9042	0.0065207	0.0204513	NM_001081001	Brca2.	yes
MSTRG.501	0.598367	1.55303	10.8999	0.00652846	0.0204716	NR_105866	Mir6901.	yes
MSTRG.14748	0.329577	4.7173	10.8961	0.00653546	0.0204878	NM_026483	Mphosph10.	yes
MSTRG.2461	0.418782	4.4882	10.8941	0.006539	0.0204925	NM_001099633	Dnah9.	yes
MSTRG.10820	0.499148	5.22305	10.8924	0.00654211	0.0204982	NM_001025438	Camk2d.	yes
MSTRG.4312	0.369515	1.07186	10.8902	0.0065461	0.0205063	NA	NA.	yes
MSTRG.5600	0.224755	6.0231	10.8858	0.00655402	0.0205135	NM_175212	Tmem65.	yes
MSTRG.6311	0.685811	2.3451	10.8847	0.00655603	0.0205135	NM_016674	Cldn1.	yes
MSTRG.7272	0.644514	4.64942	10.8835	0.00655833	0.0205166	NM_001008231	Daam2.	yes
MSTRG.15645	0.408752	1.96194	10.8796	0.00656541	0.0205286	NM_176952	6430573F11Rik.	yes
MSTRG.11824	0.831523	4.77567	10.8806	0.0065636	0.0205286	NM_008321	Id3.	yes
MSTRG.16094	1.20209	2.73252	10.8792	0.00656605	0.0205286	NM_001163756	Ces2e.	yes
MSTRG.8429	0.367297	5.44597	10.8784	0.00656744	0.0205289	NM_001080706	Btaf1.	yes
MSTRG.7537	0.6038	4.13304	10.8741	0.00657531	0.0205495	NM_008058	Fzd8.	yes
MSTRG.11454	0.226577	4.59203	10.8674	0.00658758	0.0205777	NM_028355	Ndc1.	yes
MSTRG.14601	0.655351	1.06568	10.8674	0.00658751	0.0205777	NM_029410	Bcl2l12.	yes
MSTRG.7505	0.998793	3.31148	10.867	0.00658825	0.0205777	NA	NA.	yes
MSTRG.18039	0.323532	4.57666	10.8595	0.00660201	0.0206097	NM_010832	Msl3.	yes
MSTRG.12290	0.708052	4.51872	10.8583	0.0066042	0.0206097	NM_133918	Emilin1.	yes
MSTRG.7934	0.270149	4.89837	10.8511	0.00661756	0.0206447	NM_145494	Me2.	yes
MSTRG.9768	0.802114	1.18567	10.8464	0.00662611	0.0206594	NM_011171	Procr.	yes
NM_172799	0.511988	0.184025	10.843	0.00663236	0.0206748	NM_172799	Ttll6.	yes
MSTRG.9004	0.411646	3.27751	10.8358	0.00664574	0.0207044	NA	NA.	yes
MSTRG.17532	1.10979	1.53689	10.8364	0.0066445	0.0207044	NM_019680	Elf4.	yes
MSTRG.17020	0.234695	4.93968	10.8319	0.00665281	0.0207109	NM_001081282	Ibtk.	yes
MSTRG.2394	0.291884	5.96989	10.8319	0.00665294	0.0207109	NM_172943	Alkbh5.	yes
MSTRG.12534	0.360251	5.10054	10.8304	0.00665566	0.0207109	NM_019836	Noa1.	yes
MSTRG.5779	0.682107	3.65648	10.8314	0.00665375	0.0207109	NM_134090	Kdelr3.	yes
MSTRG.17045	0.338348	3.90934	10.8282	0.00665977	0.0207196	NM_001312649	Ctsh.	yes
MSTRG.6037	0.350556	6.18692	10.8229	0.00666952	0.0207418	NM_011873	Dazap2.	yes
MSTRG.9416	0.897189	1.21252	10.8204	0.00667424	0.0207483	NM_026412	Knstrn.	yes
MSTRG.17278	0.57293	5.54995	10.8148	0.00668466	0.0207766	NM_009371	Tgfbr2.	yes
MSTRG.8765	0.466833	3.2133	10.8133	0.00668733	0.0207768	NM_146251	Pnpla7.	yes
MSTRG.10467	0.677014	0.622176	10.8136	0.00668688	0.0207768	NA	NA.	yes
MSTRG.13470	0.304088	2.53473	10.8074	0.00669837	0.020807	NM_001311112	Ccdc126.	yes
MSTRG.13185	0.314835	3.713	10.8025	0.00670746	0.020819	NM_001081431	Zscan25.	yes
MSTRG.1610	0.347851	4.94913	10.801	0.00671035	0.0208239	NM_027381	Cactin.	yes
MSTRG.15330	0.72315	3.00086	10.7989	0.0067143	0.020832	NM_008598	Mgmt.	yes
MSTRG.12869	0.261989	6.08287	10.7925	0.00672614	0.0208606	NM_001003953	Kdm2b.	yes
MSTRG.11751	0.536987	3.56471	10.7871	0.00673636	0.0208801	NM_001161797	Phactr4.	yes
MSTRG.16406	0.252315	4.5152	10.7855	0.00673941	0.0208855	NM_001291503	Birc2.	yes
MSTRG.8700	0.6221	8.69777	10.7787	0.00675219	0.020921	NA	NA.	yes
MSTRG.9396	0.293123	2.61994	10.7764	0.00675653	0.0209222	NM_001145898	BC052040.	yes
MSTRG.4214	0.782992	5.64866	10.7775	0.0067544	0.0209222	NM_025831	Pxdc1.	yes
MSTRG.8592	0.518628	3.24367	10.7643	0.00677928	0.0209844	NA	NA.	yes
MSTRG.10740	0.708207	4.43019	10.7563	0.00679442	0.0210272	NM_001190161	Psrc1.	yes
MSTRG.40	0.693588	5.87967	10.7511	0.00680434	0.0210497	NM_001198565	Sulf1.	yes
MSTRG.5911	0.664153	8.77494	10.7422	0.00682128	0.0210856	NM_001159521	Plxnb2.	yes
MSTRG.10584	0.503198	2.36408	10.7355	0.00683398	0.0211208	NM_001033302	Ciart.	yes
MSTRG.12747	0.382806	1.53829	10.7277	0.00684888	0.0211531	NM_175016	Alkbh2.	yes
MSTRG.2795	0.358599	4.06674	10.7261	0.00685193	0.0211557	NA	NA.	yes
MSTRG.11882	0.339339	5.40417	10.7103	0.00688225	0.0212369	NM_025337	Akr7a5.	yes
MSTRG.2646	0.395461	4.21236	10.7026	0.00689713	0.0212704	NM_001012309	Nsrp1.	yes
MSTRG.3050	0.398291	7.43648	10.7032	0.0068961	0.0212704	NM_008175	Grn.	yes
MSTRG.12164	0.419678	2.33275	10.7031	0.00689623	0.0212704	NA	NA.	yes
MSTRG.4943	0.359914	3.46293	10.7011	0.00690003	0.0212721	NA	NA.	yes
MSTRG.11327	0.241644	4.58431	10.6988	0.00690456	0.0212768	NM_001172095	Kdm4c.	yes
MSTRG.4210	0.26894	5.44734	10.6988	0.00690456	0.0212768	NM_001164117	Serpinb6a.	yes
MSTRG.10265	0.23104	4.99838	10.6899	0.00692165	0.0213153	NM_001005509	Eif2a.	yes
MSTRG.6350	0.371068	2.93701	10.6895	0.00692244	0.0213153	NA	NA.	yes
MSTRG.15618	0.380215	3.39556	10.691	0.00691968	0.0213153	NM_001012517	Fut10.	yes
MSTRG.9269	0.394506	6.09459	10.6902	0.00692121	0.0213153	NM_011957	Creb3l1.	yes
MSTRG.2067	0.240872	4.87827	10.6876	0.0069263	0.0213231	NM_025443	Pno1.	yes
MSTRG.3784	0.251944	5.6709	10.6812	0.00693871	0.021353	NM_145445	Eif2b2.	yes
MSTRG.12460	0.435055	3.4016	10.6709	0.00695861	0.0213976	NM_025700	Pgm1.	yes
NM_008547	0.674114	0.886713	10.6682	0.00696398	0.02141	NM_008547	Mak.	yes
NM_001164263	1.04135	-0.3299	10.6666	0.0069671	0.0214113	NM_001164263	Plekhs1.	yes
NM_172641	1.04135	-0.3299	10.6666	0.0069671	0.0214113	NM_172641	Plekhs1.	yes
MSTRG.6062	0.393663	4.89907	10.6596	0.00698079	0.0214451	NM_001170911	Prr13.	yes
MSTRG.10485	0.578684	6.17226	10.657	0.00698584	0.0214564	NM_013901	Slc39a1.	yes
MSTRG.13332	0.26771	4.70864	10.65	0.00699955	0.0214686	NM_001311093	Tmem209.	yes
NM_172824	0.35324	1.39271	10.6513	0.00699711	0.0214686	NM_172824	Ccdc14.	yes
MSTRG.10221	0.488468	1.65288	10.6495	0.00700064	0.0214686	NR_073429	4930577N17Rik.	yes
MSTRG.10293	0.598954	4.14042	10.652	0.0069956	0.0214686	NM_001289462	Mme.	yes
MSTRG.330	0.794515	9.72575	10.6509	0.00699781	0.0214686	NM_001276408	Fn1.	yes
NM_001033481	0.974669	-0.0577362	10.6475	0.00700445	0.0214762	NM_001033481	Myrf.	yes
MSTRG.4821	0.410095	4.93696	10.6314	0.00703616	0.0215526	NM_134081	Dnajc9.	yes
MSTRG.6644	0.717252	0.848798	10.6323	0.00703451	0.0215526	NR_015491	A630089N07Rik.	yes
NM_001177847	0.789023	1.98442	10.6198	0.0070591	0.0216187	NM_001177847	Tirap.	yes
MSTRG.6338	0.304139	6.15265	10.6172	0.00706428	0.0216215	NM_177326	Pak2.	yes
MSTRG.178	0.614416	7.32408	10.6166	0.00706548	0.0216215	NM_024283	1500015O10Rik.	yes
NR_028262	0.692091	0.328843	10.6181	0.00706247	0.0216215	NR_028262	Rmst.	yes
MSTRG.15882	0.552223	1.95168	10.6145	0.00706967	0.0216252	NA	NA.	yes
NM_001177846	0.789023	1.98502	10.614	0.00707079	0.0216252	NM_001177846	Tirap.	yes
NM_054096	0.789023	1.98502	10.614	0.00707079	0.0216252	NM_054096	Tirap.	yes
NM_001145802	0.678387	0.883213	10.6117	0.00707537	0.0216351	NM_001145802	Mak.	yes
MSTRG.16574	0.419848	3.5494	10.6015	0.00709553	0.02168	NM_009178	St3gal4.	yes
MSTRG.17251	0.335721	6.39964	10.5998	0.00709905	0.0216824	NM_001164677	Pdcd6ip.	yes
MSTRG.1615	0.336277	6.80834	10.5964	0.00710571	0.0216986	NM_008688	Nfic.	yes
MSTRG.15692	0.227247	6.40999	10.5936	0.00711143	0.0217103	NM_001284409	Casp3.	yes
MSTRG.17777	0.51818	1.5453	10.5931	0.00711229	0.0217103	NA	NA.	yes
MSTRG.14114	0.231068	4.01151	10.5892	0.00712029	0.0217306	NM_027203	Leng1.	yes
MSTRG.15681	0.633396	3.47187	10.5849	0.00712886	0.0217484	NR_045739	Sorbs2os.	yes
MSTRG.14067	0.830196	3.31715	10.5752	0.00714834	0.0217994	NM_010586	Itpr2.	yes
MSTRG.11293	0.413936	1.86737	10.5736	0.00715161	0.0218052	NM_001290521	Wdr31.	yes
MSTRG.16020	0.674529	6.46937	10.5658	0.00716725	0.0218487	NM_008610	Mmp2.	yes
MSTRG.16251	0.249723	6.35517	10.5505	0.00719816	0.0219261	NM_175185	Hsdl1.	yes
MSTRG.2817	0.471846	2.14392	10.5449	0.00720965	0.0219442	NM_001039684	Mks1.	yes
MSTRG.16087	0.593093	2.95082	10.5439	0.00721155	0.0219458	NM_024217	Cmtm3.	yes
MSTRG.6357	0.299769	4.76668	10.5409	0.00721768	0.0219602	NM_178378	Iqcg.	yes
NM_029977	0.622174	0.990305	10.5313	0.0072373	0.0219946	NM_029977	Polq.	yes
MSTRG.4044	0.57508	5.98461	10.522	0.00725634	0.0220314	NM_177290	Itgb8.	yes
MSTRG.13703	0.205186	4.61731	10.5195	0.00726157	0.0220415	NM_030260	Zxdc.	yes
MSTRG.11919	0.420526	6.31666	10.519	0.00726244	0.0220415	NM_025994	Efhd2.	yes
MSTRG.7478	0.476075	2.71559	10.5136	0.0072736	0.0220627	NM_028576	Camkmt.	yes
MSTRG.744	0.649254	7.3034	10.5024	0.00729657	0.0221155	NM_010683	Lamc1.	yes
MSTRG.681	0.689656	6.97549	10.4994	0.00730289	0.0221304	NM_013750	Phlda3.	yes
MSTRG.343	0.675862	6.04745	10.4954	0.00731115	0.0221512	NM_001289895	Tns1.	yes
MSTRG.5219	0.496348	3.88839	10.489	0.0073244	0.0221829	NM_177780	Dock5.	yes
MSTRG.541	0.214988	4.59187	10.4843	0.00733414	0.0222081	NM_001122675	Zcchc2.	yes
MSTRG.4062	0.408313	2.3905	10.4814	0.00734017	0.0222217	NM_001289530	Adarb2.	yes
MSTRG.17199	0.818609	6.82747	10.4789	0.00734522	0.022229	NM_008483	Lamb2.	yes
MSTRG.6398	0.457786	6.38177	10.4738	0.0073559	0.0222485	NM_030035	Golgb1.	yes
MSTRG.5577	0.469454	6.24515	10.4729	0.00735779	0.02225	NM_010162	Ext1.	yes
MSTRG.397	0.557055	8.12149	10.4701	0.00736365	0.0222597	NM_009255	Serpine2.	yes
MSTRG.10354	0.702101	3.28229	10.47	0.00736379	0.0222597	NM_133187	Fam198b.	yes
MSTRG.2327	0.619679	11.5107	10.469	0.00736588	0.0222618	NM_001290817	Sparc.	yes
MSTRG.13613	0.442743	5.21441	10.4655	0.00737329	0.0222799	NM_145571	Mob1a.	yes
MSTRG.7556	0.355312	2.67058	10.4625	0.00737954	0.0222946	NM_001081223	Rbbp8.	yes
MSTRG.3980	0.710641	2.32725	10.4617	0.00738111	0.0222951	NM_001289487	Exoc3l4.	yes
MSTRG.15800	0.351	6.60083	10.4603	0.00738417	0.0223	NM_001330687	Gdf15.	yes
MSTRG.182	0.473679	1.93193	10.4491	0.00740752	0.0223621	NM_029368	Tex30.	yes
MSTRG.12377	0.635982	6.49303	10.4375	0.00743192	0.0224229	NM_008550	Man2b2.	yes
MSTRG.5748	0.391853	2.02639	10.4364	0.00743421	0.0224256	NM_028195	Cyth4.	yes
MSTRG.9596	0.529828	3.79382	10.4345	0.00743828	0.0224293	NM_001206382	Mavs.	yes
NM_001145803	0.665892	0.888095	10.4283	0.00745143	0.0224562	NM_001145803	Mak.	yes
MSTRG.5427	0.341006	3.91482	10.4259	0.00745656	0.0224596	NM_001113386	Lifr.	yes
MSTRG.14755	0.459654	6.68489	10.4265	0.00745511	0.0224596	NM_001163574	Tjp1.	yes
MSTRG.11811	0.286204	4.77153	10.4181	0.00747293	0.0224996	NM_026780	Syf2.	yes
MSTRG.15200	0.976968	-0.0806393	10.4157	0.00747806	0.0225023	NM_138310	Apobr.	yes
MSTRG.8725	0.308791	4.75239	10.4123	0.00748528	0.0225154	NM_001190817	Dnajc1.	yes
MSTRG.16830	0.785329	4.84845	10.4091	0.0074921	0.0225255	NM_001311088	Pml.	yes
MSTRG.11490	0.5023	4.01028	10.3973	0.00751725	0.0225945	NM_026470	Spata6.	yes
NM_001164311	1.25642	0.0251952	10.3925	0.00752755	0.0226168	NM_001164311	Loxl4.	yes
NM_053083	1.25642	0.0251952	10.3925	0.00752755	0.0226168	NM_053083	Loxl4.	yes
MSTRG.2220	0.608519	1.64644	10.3913	0.00753017	0.0226204	NA	NA.	yes
MSTRG.10929	0.531133	5.38369	10.3842	0.00754527	0.0226572	NM_001081298	Adgrl2.	yes
MSTRG.3213	0.806649	0.965328	10.3832	0.00754742	0.0226594	NM_001005608	Itgb4.	yes
MSTRG.4439	0.394373	3.25697	10.3739	0.00756745	0.0227067	NM_053180	Cdk20.	yes
MSTRG.4593	0.223375	6.29018	10.3674	0.00758159	0.0227367	NM_009680	Ap3b1.	yes
MSTRG.2955	0.707925	3.02986	10.3673	0.00758176	0.0227367	NM_001003817	Erbb2.	yes
MSTRG.10930	0.92585	0.640286	10.3647	0.0075874	0.0227493	NA	NA.	yes
MSTRG.10774	0.29143	3.03799	10.3595	0.00759862	0.0227786	NA	NA.	yes
MSTRG.8389	0.529185	5.17924	10.3557	0.00760673	0.0227943	NM_138595	Gldc.	yes
MSTRG.12589	1.09372	0.339342	10.3486	0.00762219	0.0228277	NA	NA.	yes
MSTRG.9067	0.25031	3.64839	10.3423	0.00763588	0.0228601	NM_173030	Galnt13.	yes
MSTRG.6539	0.337822	5.48019	10.339	0.00764309	0.0228683	NM_173440	Nrip1.	yes
MSTRG.3490	0.484913	6.95987	10.3384	0.00764439	0.0228683	NM_008482	Lamb1.	yes
MSTRG.8313	0.768412	5.58052	10.3324	0.00765745	0.0228959	NM_013467	Aldh1a1.	yes
MSTRG.15703	0.954606	1.63131	10.3299	0.00766282	0.0229026	NM_009506	Vegfc.	yes
NM_001195579	1.22494	-0.270739	10.3298	0.00766308	0.0229026	NM_001195579	Trpc5os.	yes
NM_028293	0.898233	0.529921	10.3281	0.0076669	0.0229054	NM_028293	Cep55.	yes
MSTRG.3207	0.809722	4.8925	10.3199	0.00768489	0.0229462	NM_080643	Caskin2.	yes
MSTRG.2630	0.367501	3.97132	10.3117	0.00770283	0.0229912	NM_029658	Rflnb.	yes
NM_001284519	0.652317	0.738259	10.3037	0.0077205	0.0230395	NM_001284519	Cmah.	yes
MSTRG.2520	0.465733	2.79407	10.3021	0.00772401	0.0230457	NM_031880	Tnk1.	yes
MSTRG.12354	0.611454	4.94487	10.2968	0.00773571	0.0230719	NM_001163512	Rgs12.	yes
MSTRG.11774	0.241242	6.86266	10.2952	0.00773928	0.0230782	NM_199306	Wdtc1.	yes
MSTRG.15712	0.343349	2.08891	10.291	0.00774856	0.0231016	NM_001009951	Cep44.	yes
MSTRG.3754	0.224174	6.53487	10.29	0.00775073	0.0231037	NM_008943	Psen1.	yes
MSTRG.14147	0.639834	3.3746	10.2828	0.00776665	0.0231425	NM_173008	Ssc5d.	yes
MSTRG.15697	0.216476	4.1975	10.2772	0.00777922	0.0231756	NM_203507	Rwdd4a.	yes
MSTRG.8138	0.248823	6.05342	10.2667	0.00780244	0.0232317	NM_194348	Atg2a.	yes
MSTRG.3922	0.601132	0.462809	10.2647	0.00780687	0.0232325	NA	NA.	yes
MSTRG.824	0.693718	3.22593	10.2646	0.0078071	0.0232325	NM_007976	F5.	yes
MSTRG.13719	0.274532	4.07664	10.2635	0.00780971	0.0232359	NM_009531	Xpc.	yes
MSTRG.4225	0.496978	3.71284	10.2622	0.00781257	0.02324	NM_001123386	Cdyl.	yes
MSTRG.10217	0.600662	2.62043	10.2499	0.00784004	0.0232999	NM_011990	Slc7a11.	yes
MSTRG.935	0.968573	-0.0678619	10.2504	0.00783899	0.0232999	NM_001033450	Ifi211.	yes
NM_001111110	0.652316	0.736855	10.2462	0.00784854	0.0233164	NM_001111110	Cmah.	yes
MSTRG.12860	0.227086	3.7513	10.2375	0.00786806	0.0233657	NM_024216	Gpn3.	yes
NM_175542	0.530954	1.03853	10.2293	0.00788646	0.0234072	NM_175542	Rttn.	yes
MSTRG.12832	0.285407	7.69294	10.2266	0.00789274	0.0234214	NM_001109992	Ptpn11.	yes
MSTRG.15422	0.91038	2.51614	10.2256	0.00789495	0.0234236	NM_001042760	Slc22a18.	yes
MSTRG.15438	0.448047	2.70952	10.2071	0.00793681	0.0235346	NM_010175	Fadd.	yes
MSTRG.9670	0.643152	3.04707	10.1914	0.00797273	0.0236235	NM_009378	Thbd.	yes
MSTRG.8850	0.249525	4.58405	10.1848	0.00798793	0.0236376	NM_001005420	Ppp1r26.	yes
MSTRG.9063	0.286449	3.15536	10.1854	0.00798652	0.0236376	NM_022989	Arl6ip6.	yes
MSTRG.9411	0.815142	2.15792	10.1854	0.0079864	0.0236376	NM_009773	Bub1b.	yes
MSTRG.858	0.854948	1.68191	10.1851	0.00798714	0.0236376	NM_033652	Lmx1a.	yes
MSTRG.11320	0.391479	3.00164	10.1828	0.00799248	0.0236422	NR_027923	C630043F03Rik.	yes
MSTRG.8987	0.621923	6.42679	10.1758	0.00800856	0.0236722	NM_001206367	Gsn.	yes
MSTRG.16559	0.682223	4.54987	10.175	0.0080105	0.0236735	NM_001326292	Adamts8.	yes
MSTRG.13243	0.6295	1.05485	10.1624	0.00803949	0.0237459	NM_001177572	Slc25a13.	yes
MSTRG.12799	0.878555	1.96894	10.159	0.00804737	0.0237603	NM_001033311	Vsig10.	yes
MSTRG.10967	0.536023	2.53461	10.1509	0.00806622	0.0238071	NM_145953	Cth.	yes
MSTRG.8012	0.346148	1.67716	10.1382	0.00809566	0.0238807	NA	NA.	yes
MSTRG.17693	0.308372	4.59667	10.1364	0.0081	0.0238846	NM_016979	Prkx.	yes
MSTRG.15460	0.407638	2.46691	10.1336	0.00810649	0.0238969	NA	NA.	yes
MSTRG.10581	0.20836	4.07931	10.1309	0.00811275	0.0239086	NM_001316751	Prpf3.	yes
MSTRG.13817	0.201224	5.32193	10.127	0.00812178	0.0239203	NM_001253717	Atg7.	yes
MSTRG.13275	0.845403	5.43339	10.1275	0.00812058	0.0239203	NM_001243064	Cav1.	yes
MSTRG.4001	0.584991	3.43619	10.124	0.00812893	0.0239343	NM_001161737	Siva1.	yes
MSTRG.3241	0.494236	5.66385	10.1181	0.00814276	0.0239706	NM_026280	Mxra7.	yes
MSTRG.14887	0.252718	7.86075	10.1152	0.00814963	0.0239864	NM_007488	Arnt2.	yes
MSTRG.1113	0.638809	3.1709	10.1132	0.00815435	0.0239958	NM_177271	Samd5.	yes
MSTRG.9876	0.21577	4.57769	10.1076	0.00816754	0.0240257	NM_133763	Dnttip1.	yes
MSTRG.2013	0.205714	6.1584	10.0943	0.00819894	0.0241002	NM_134020	Tmed4.	yes
MSTRG.9565	0.264847	5.01523	10.0844	0.00822236	0.0241601	NM_001038635	Stk35.	yes
MSTRG.13532	0.247878	3.60527	10.0771	0.00823955	0.0242017	NM_001164316	Ccser1.	yes
MSTRG.1377	0.493756	5.42527	10.0773	0.00823921	0.0242017	NR_106122	Mir7662.	yes
MSTRG.4297	0.504203	3.06992	10.0658	0.00826655	0.024272	NM_026738	Card19.	yes
MSTRG.11542	0.556622	2.56062	10.0641	0.00827061	0.0242794	NM_001285812	Tmem53.	yes
MSTRG.7897	0.571627	2.99426	10.0605	0.00827926	0.0243003	NM_178793	Ccbe1.	yes
MSTRG.14695	0.244675	3.89013	10.0567	0.00828828	0.0243223	NM_146190	Tubgcp5.	yes
MSTRG.16086	0.489401	1.05861	10.0556	0.00829113	0.0243262	NM_001037841	Cklf.	yes
MSTRG.8762	0.319409	5.07035	10.0529	0.00829755	0.0243405	NM_026021	Zmynd19.	yes
MSTRG.3337	0.358208	2.12815	10.0519	0.00830002	0.024341	NM_027745	Ccdc57.	yes
MSTRG.3178	0.582681	2.73119	10.0503	0.00830386	0.024341	NM_001110337	Gprc5c.	yes
MSTRG.8103	0.299432	6.53655	10.0381	0.00833307	0.0244086	NM_144868	Pcnx3.	yes
MSTRG.8783	0.383118	4.35374	10.0361	0.00833803	0.0244186	NM_175286	Tprn.	yes
MSTRG.6783	0.396858	2.20269	10.0285	0.00835625	0.0244675	NM_001164676	Zfp229.	yes
MSTRG.2621	0.489392	5.70857	10.0271	0.00835963	0.0244714	NM_001080774	Myo1c.	yes
MSTRG.12540	1.06545	-0.197972	10.0267	0.00836069	0.0244714	NA	NA.	yes
MSTRG.10811	0.233658	5.82136	10.0177	0.00838251	0.0245263	NM_027135	Sec24d.	yes
MSTRG.15402	0.22748	4.45299	10	0.00842553	0.024634	NM_028308	Mob2.	yes
MSTRG.10165	0.318276	4.68947	9.99385	0.00844069	0.0246692	NM_029570	Atp11b.	yes
MSTRG.6488	0.823472	2.33643	9.99164	0.00844613	0.0246805	NA	NA.	yes
MSTRG.5504	0.626965	4.3096	9.97793	0.00847981	0.0247592	NM_018755	Cpq.	yes
MSTRG.8662	0.258668	4.08379	9.97236	0.00849354	0.0247826	NM_181848	Optn.	yes
MSTRG.17904	0.431271	2.1607	9.96945	0.00850073	0.024799	NA	NA.	yes
MSTRG.8337	0.483042	4.96584	9.96507	0.00851155	0.0248169	NM_001198985	Tjp2.	yes
MSTRG.10437	0.222097	5.22206	9.95839	0.0085281	0.0248259	NM_144898	Msto1.	yes
MSTRG.1308	0.352669	5.60948	9.96214	0.00851878	0.0248259	NM_178675	Slc35f1.	yes
MSTRG.10776	0.420856	1.95858	9.95906	0.00852643	0.0248259	NM_030016	Trmt13.	yes
NM_019959	0.838683	1.45776	9.95874	0.00852722	0.0248259	NM_019959	C1qtnf1.	yes
NM_001204130	0.838683	1.45776	9.95874	0.00852722	0.0248259	NM_001204130	C1qtnf1.	yes
MSTRG.11980	0.461911	5.01718	9.9522	0.00854347	0.0248597	NM_011122	Plod1.	yes
MSTRG.8382	0.250095	5.52237	9.95015	0.00854856	0.02487	NM_001081319	Ric1.	yes
NM_001204129	0.831312	1.45962	9.94168	0.00856965	0.0249222	NM_001204129	C1qtnf1.	yes
MSTRG.8212	0.642432	1.40844	9.93551	0.00858505	0.0249624	NM_009073	Rom1.	yes
MSTRG.1825	0.54341	5.17048	9.93148	0.00859512	0.0249734	NM_025431	Llph.	yes
MSTRG.5985	0.243912	6.04618	9.92423	0.00861328	0.0250215	NM_007405	Adcy6.	yes
MSTRG.14540	0.411787	2.61723	9.92335	0.00861551	0.0250234	NA	NA.	yes
MSTRG.7986	0.573103	3.88054	9.90615	0.00865878	0.0251353	NM_001164109	Nfatc1.	yes
MSTRG.7424	0.221757	6.07369	9.90478	0.00866224	0.0251408	NM_001285940	Fez2.	yes
NM_007717	0.643733	0.733209	9.9029	0.008667	0.02515	NM_007717	Cmah.	yes
NM_001080813	0.433071	2.23391	9.89983	0.00867475	0.0251679	NM_001080813	Rab11fip1.	yes
MSTRG.5007	0.729582	1.86272	9.89316	0.00869165	0.0252123	NM_001286481	Otx2.	yes
MSTRG.13001	0.287817	6.19474	9.88522	0.00871182	0.0252616	NM_011714	Baz1b.	yes
MSTRG.17285	0.290451	3.91612	9.88325	0.00871683	0.0252648	NA	NA.	yes
MSTRG.12930	0.620294	0.0299733	9.8829	0.00871771	0.0252648	NA	NA.	yes
MSTRG.6392	0.262136	4.5938	9.87413	0.00874006	0.0253203	NM_027342	Fam162a.	yes
MSTRG.10779	0.271679	3.91246	9.87125	0.00874743	0.025337	NM_144902	Slc35a3.	yes
MSTRG.647	0.642583	2.74108	9.86974	0.00875128	0.0253436	NM_011439	Sox13.	yes
MSTRG.3696	0.729104	2.79337	9.86803	0.00875566	0.0253516	NM_153804	Plekhg3.	yes
NM_010758	1.16726	0.253292	9.86183	0.00877152	0.025379	NM_010758	Mag.	yes
MSTRG.9084	0.57341	2.48331	9.84697	0.00880972	0.025471	NM_001290660	Cd302.	yes
MSTRG.6219	0.746623	3.21003	9.84624	0.00881159	0.0254718	NM_153790	Scarf2.	yes
MSTRG.8558	0.254807	3.07216	9.83987	0.00882804	0.0255054	NM_175360	Obfc1.	yes
MSTRG.891	0.332754	3.00504	9.84004	0.0088276	0.0255054	NM_008911	Ppox.	yes
MSTRG.6040	0.822858	1.85107	9.84009	0.00882747	0.0255054	NM_001277255	Acvrl1.	yes
MSTRG.14783	0.779833	3.29713	9.83682	0.0088359	0.0255234	NR_040324	A730056A06Rik.	yes
MSTRG.14240	0.7087	2.8539	9.83403	0.00884314	0.0255397	NM_001252458	Prkd2.	yes
MSTRG.4964	0.296035	5.41981	9.82449	0.00886787	0.0256018	NM_001316748	Tspan14.	yes
NM_001271843	0.680338	0.152114	9.81892	0.00888234	0.0256389	NM_001271843	Aqp9.	yes
MSTRG.1142	0.440712	2.36969	9.81787	0.00888507	0.0256421	NM_028440	Abracl.	yes
MSTRG.13952	0.374037	6.18409	9.81677	0.00888794	0.0256458	NM_007657	Cd9.	yes
NM_001284520	0.639177	0.730711	9.8012	0.00892857	0.0257198	NM_001284520	Cmah.	yes
MSTRG.16333	0.206884	4.85784	9.79963	0.00893269	0.0257234	NM_018855	Gas8.	yes
MSTRG.5217	0.331912	7.19449	9.79776	0.00893759	0.0257286	NM_008691	Nefm.	yes
MSTRG.18045	2.09709	-0.499551	9.79771	0.00893771	0.0257286	NA	NA.	yes
MSTRG.3302	0.343259	5.49953	9.7907	0.00895612	0.0257722	NM_198423	Bahcc1.	yes
MSTRG.17052	0.656495	3.92	9.78723	0.00896524	0.0257891	NM_009573	Zic1.	yes
MSTRG.12396	0.331197	4.73755	9.77049	0.00900941	0.0259067	NM_001081144	Zfp518b.	yes
MSTRG.12135	0.556272	6.54983	9.7661	0.00902101	0.0259307	NM_021457	Fzd1.	yes
MSTRG.14986	0.893018	1.19065	9.76446	0.00902537	0.0259385	NM_183168	P2ry6.	yes
MSTRG.13578	0.321765	7.07514	9.76283	0.0090297	0.0259463	NM_009443	Tgoln1.	yes
MSTRG.3976	0.464668	3.64825	9.75867	0.00904073	0.0259733	NM_198023	Rcor1.	yes
MSTRG.12110	0.727112	2.6242	9.75408	0.00905295	0.0259849	NM_009400	Tnfrsf18.	yes
NM_011708	0.951274	-0.235137	9.75543	0.00904934	0.0259849	NM_011708	Vwf.	yes
NM_011567	1.01743	0.341873	9.75318	0.00905533	0.025987	NM_011567	Tead4.	yes
MSTRG.306	0.421281	3.21855	9.74371	0.00908058	0.02605	NM_025964	Mettl21a.	yes
MSTRG.4254	0.523317	5.28827	9.73956	0.00909165	0.0260724	NM_001111324	Nedd9.	yes
MSTRG.6177	0.340569	4.79952	9.73789	0.00909613	0.0260805	NM_008576	Abcc1.	yes
MSTRG.6341	0.356256	3.90893	9.73344	0.00910804	0.0261005	NM_001111025	Pigx.	yes
MSTRG.11908	0.720526	3.66471	9.7319	0.00911217	0.0261076	NM_172520	Arhgef19.	yes
MSTRG.9438	0.418795	0.99462	9.72838	0.00912161	0.0261252	NM_001042653	Oip5.	yes
MSTRG.14563	0.2889	2.6598	9.72647	0.00912675	0.0261352	NM_001008549	Zfp658.	yes
NM_009044	0.4992	0.154578	9.72266	0.00913698	0.0261504	NM_009044	Rel.	yes
MSTRG.9361	0.319182	2.27205	9.71885	0.00914724	0.0261703	NM_139303	Kif18a.	yes
MSTRG.17373	0.457046	4.35489	9.71378	0.00916092	0.0261911	NM_177914	Dgkk.	yes
MSTRG.13920	0.526617	2.51349	9.714	0.00916032	0.0261911	NM_001306050	Spsb2.	yes
MSTRG.11807	0.925293	2.67741	9.71371	0.00916109	0.0261911	NM_145554	Ldlrap1.	yes
MSTRG.14367	0.303431	4.82708	9.70176	0.00919342	0.0262598	NM_133770	Coq8b.	yes
MSTRG.1264	0.598098	2.39168	9.69948	0.0091996	0.0262727	NM_001164433	Mical1.	yes
MSTRG.13596	0.35895	2.40204	9.68632	0.00923535	0.0263464	NM_177884	Gcfc2.	yes
MSTRG.924	0.533535	5.75323	9.68009	0.00925235	0.0263902	NM_178598	Tagln2.	yes
MSTRG.3084	0.239427	4.76122	9.67568	0.00926441	0.026415	NM_001313928	Crhr1.	yes
NM_001039495	0.48259	1.58552	9.67598	0.00926358	0.026415	NM_001039495	Ccdc108.	yes
MSTRG.9241	0.46509	1.43794	9.6615	0.00930326	0.0265115	NM_178755	Agbl2.	yes
MSTRG.16815	0.304682	2.99764	9.66017	0.00930692	0.0265172	NM_027895	Ulk3.	yes
MSTRG.14064	0.657991	4.39149	9.65513	0.00932079	0.0265472	NM_001271768	Bhlhe41.	yes
MSTRG.951	0.204881	6.36695	9.64639	0.00934491	0.0266063	NM_007422	Adss.	yes
NR_073483	0.694033	0.209572	9.64493	0.00934894	0.026613	NR_073483	Aqp9.	yes
MSTRG.12359	0.94537	4.44859	9.63879	0.00936592	0.0266566	NM_153107	Cpz.	yes
MSTRG.6805	0.514863	5.54475	9.63327	0.00938122	0.0266906	NM_001161746	Tnfrsf12a.	yes
MSTRG.10568	0.44948	5.80211	9.62461	0.00940531	0.0267495	NM_001320492	Cers2.	yes
MSTRG.4952	0.337352	6.09088	9.62253	0.0094111	0.0267612	NM_009758	Bmpr1a.	yes
MSTRG.10898	0.382416	2.22584	9.61212	0.00944014	0.0268341	NM_001293560	Kyat3.	yes
MSTRG.15505	0.315321	8.71551	9.60574	0.00945798	0.0268752	NM_001317353	Lamp1.	yes
MSTRG.38	0.507606	4.05618	9.6063	0.00945642	0.0268752	NM_001033636	Prex2.	yes
MSTRG.1944	0.254483	5.54488	9.59911	0.00947659	0.0269185	NR_045708	Gm11944.	yes
NM_001080979	1.01168	0.336595	9.58516	0.00951588	0.0270107	NM_001080979	Tead4.	yes
MSTRG.12075	0.301027	2.84538	9.58382	0.00951964	0.0270166	NM_001081100	Morn1.	yes
MSTRG.14262	0.488992	4.73934	9.57846	0.00953479	0.0270442	NM_001190490	Dmpk.	yes
NM_028959	0.531809	0.426483	9.57677	0.00953958	0.0270442	NM_028959	Cep72.	yes
NM_022026	0.68846	0.207729	9.57769	0.00953698	0.0270442	NM_022026	Aqp9.	yes
MSTRG.5034	0.492191	5.92162	9.57577	0.0095424	0.0270473	NM_001253694	Zfp219.	yes
MSTRG.11902	0.264404	5.96557	9.57308	0.00955004	0.0270624	NM_001025608	Szrd1.	yes
MSTRG.2121	0.514369	1.59095	9.57198	0.00955315	0.0270633	NM_001163454	Prorsd1.	yes
MSTRG.377	0.815082	0.0570705	9.56488	0.0095733	0.0271058	NM_010043	Des.	yes
MSTRG.10263	0.21882	5.5918	9.5626	0.00957978	0.0271193	NM_001081229	Tsc22d2.	yes
MSTRG.5941	0.698258	3.33831	9.55923	0.00958939	0.0271369	NM_025730	Lrrk2.	yes
MSTRG.16468	0.341657	3.59332	9.5578	0.00959344	0.0271435	NM_001002846	Fbxl12.	yes
MSTRG.840	0.218868	6.22	9.55479	0.00960202	0.027162	NM_001001880	Mpzl1.	yes
MSTRG.4224	0.466668	4.36084	9.55395	0.00960444	0.027162	NM_001110331	Eci2.	yes
MSTRG.9716	0.924489	3.83454	9.55276	0.00960782	0.0271648	NM_010495	Id1.	yes
MSTRG.12738	0.226594	5.32847	9.54927	0.00961781	0.0271785	NM_016926	Sart3.	yes
MSTRG.3330	0.646995	6.65573	9.54837	0.00962037	0.0271809	NM_026428	Dcxr.	yes
MSTRG.2840	0.35207	3.00239	9.54004	0.00964423	0.0272338	NM_172563	Hlf.	yes
MSTRG.6061	0.464999	4.40951	9.52953	0.00967441	0.0272899	NM_013672	Sp1.	yes
MSTRG.11721	0.642275	4.89121	9.5271	0.0096814	0.0273047	NM_001168333	Tinagl1.	yes
MSTRG.16768	0.27164	5.21434	9.51934	0.00970379	0.0273485	NM_001025375	Wdr61.	yes
MSTRG.9170	0.662781	6.25316	9.50858	0.00973492	0.0274216	NM_010902	Nfe2l2.	yes
MSTRG.6071	0.242002	4.67426	9.50781	0.00973716	0.027423	NM_001310066	Atf7.	yes
MSTRG.2047	0.301963	6.33169	9.50562	0.00974352	0.0274361	NM_001177629	Grb10.	yes
NM_001042502	1.28651	-0.35333	9.50349	0.0097497	0.0274402	NM_001042502	Pitx2.	yes
NM_001287048	1.28651	-0.35333	9.50349	0.0097497	0.0274402	NM_001287048	Pitx2.	yes
NM_001159369	0.600022	0.93082	9.49609	0.00977122	0.0274894	NM_001159369	Polq.	yes
MSTRG.10937	0.240576	5.37085	9.48336	0.00980836	0.0275697	NM_001080755	Zzz3.	yes
MSTRG.10372	0.588714	4.12048	9.48204	0.00981221	0.0275708	NM_001033301	Fhdc1.	yes
MSTRG.7677	0.349039	2.01071	9.47572	0.00983074	0.0276131	NM_027733	Spata24.	yes
MSTRG.7860	0.249882	4.97018	9.47207	0.00984146	0.027631	NM_172832	Pcyox1l.	yes
MSTRG.6914	0.50481	5.00715	9.4709	0.0098449	0.027631	NM_025272	Atp6v0e.	yes
MSTRG.17612	0.503381	2.08549	9.46447	0.00986379	0.0276716	NM_001164190	Mtm1.	yes
MSTRG.5227	0.64827	4.70773	9.45985	0.00987743	0.0276952	NM_020275	Tnfrsf10b.	yes
MSTRG.11757	0.492001	2.25335	9.45629	0.00988792	0.0277197	NM_201368	Xkr8.	yes
MSTRG.15189	0.27878	2.82813	9.45181	0.00990116	0.027741	NM_010900	Nfatc2ip.	yes
MSTRG.18047	1.97209	-0.44046	9.44817	0.00991193	0.0277625	NA	NA.	yes
MSTRG.10855	0.21096	5.30828	9.44757	0.00991372	0.0277626	NM_007926	Aimp1.	yes
MSTRG.3061	1.03207	2.34854	9.4444	0.00992312	0.0277791	NM_197959	Kif18b.	yes
MSTRG.7588	0.297152	3.85869	9.43534	0.00995001	0.0278397	NM_001303005	Rnf138.	yes
MSTRG.17097	0.247192	3.32345	9.42775	0.00997264	0.0278932	NM_031403	Dbr1.	yes
MSTRG.524	0.654062	0.479121	9.42676	0.00997559	0.0278965	NA	NA.	yes
MSTRG.15676	0.64407	3.0866	9.42222	0.00998913	0.0279294	NM_126166	Tlr3.	yes
MSTRG.1410	0.822008	1.98376	9.41696	0.0100049	0.0279664	NM_007659	Cdk1.	yes
NM_001113179	0.772262	0.732135	9.4148	0.0100113	0.0279718	NM_001113179	Bub1.	yes
NM_009772	0.772262	0.732135	9.4148	0.0100113	0.0279718	NM_009772	Bub1.	yes
MSTRG.9175	0.265153	4.3455	9.41284	0.0100172	0.027978	NM_011871	Prkra.	yes
MSTRG.4404	0.345342	2.26255	9.41231	0.0100188	0.027978	NA	NA.	yes
MSTRG.11355	0.452368	2.36194	9.41244	0.0100184	0.027978	NM_173400	Haus6.	yes
MSTRG.12333	0.575823	4.63479	9.41105	0.0100226	0.0279835	NM_001033458	Gm1673.	yes
MSTRG.10663	0.41467	3.73468	9.40728	0.0100339	0.0280103	NM_177545	Vangl1.	yes
MSTRG.4017	0.216054	5.79595	9.39619	0.0100673	0.0280985	NM_028193	Brf1.	yes
MSTRG.3328	0.360964	4.24104	9.39153	0.0100814	0.0281279	NM_016665	Stra13.	yes
MSTRG.4672	0.280348	3.19803	9.38809	0.0100918	0.0281519	NM_026072	Cwc27.	yes
MSTRG.16250	0.313663	6.5201	9.37503	0.0101314	0.0282376	NM_001167910	Mbtps1.	yes
NM_001164481	0.570101	2.59469	9.36736	0.0101547	0.0282878	NM_001164481	Sipa1.	yes
MSTRG.16492	0.201022	5.97875	9.36155	0.0101724	0.0283272	NM_001199186	Slc44a2.	yes
MSTRG.10658	0.984638	2.53157	9.35312	0.0101982	0.0283907	NM_172295	Mab21l3.	yes
MSTRG.235	0.383183	6.10462	9.34837	0.0102128	0.0284246	NM_008303	Hspe1.	yes
MSTRG.1670	0.671576	8.41334	9.34207	0.0102321	0.0284684	NM_011595	Timp3.	yes
MSTRG.11555	0.25407	8.41939	9.33709	0.0102475	0.0285061	NM_011213	Ptprf.	yes
MSTRG.11290	0.234199	3.71213	9.32935	0.0102713	0.0285625	NM_139291	Cdc26.	yes
MSTRG.10654	0.233075	7.29938	9.32389	0.0102882	0.0286044	NM_207205	Igsf3.	yes
MSTRG.7428	0.293543	6.10857	9.31863	0.0103045	0.0286438	NM_001081179	Heatr5b.	yes
MSTRG.15283	0.855507	4.73672	9.31476	0.0103165	0.028668	NM_013863	Bag3.	yes
MSTRG.5408	0.409211	3.53959	9.31166	0.0103262	0.0286848	NM_001042613	Sepp1.	yes
MSTRG.9208	0.636448	2.55645	9.30926	0.0103336	0.0286954	NM_001177319	Tfpi.	yes
MSTRG.3504	0.229199	4.91381	9.30791	0.0103378	0.0287021	NM_013635	Sypl.	yes
MSTRG.8609	0.331509	2.17869	9.30207	0.010356	0.0287375	NM_178689	Eno4.	yes
MSTRG.15150	0.217623	5.72459	9.30069	0.0103603	0.0287444	NM_021554	Mettl9.	yes
MSTRG.16339	0.208072	4.8447	9.29693	0.010372	0.028772	NM_172288	Nup133.	yes
MSTRG.1546	0.461239	1.44053	9.28204	0.0104187	0.0288863	NM_130455	Grin3b.	yes
MSTRG.8435	0.485453	2.2204	9.26707	0.0104659	0.0290069	NM_010615	Kif11.	yes
MSTRG.16814	0.383419	4.51334	9.26221	0.0104812	0.0290443	NM_022813	Scamp2.	yes
MSTRG.14042	0.744083	3.78549	9.25369	0.0105082	0.0290887	NM_030687	Slco1a4.	yes
MSTRG.15013	0.560418	3.78453	9.25181	0.0105142	0.0290932	NM_019566	Rhog.	yes
MSTRG.1405	0.499743	4.6359	9.24931	0.0105221	0.0291068	NM_001204915	Reep3.	yes
MSTRG.11748	0.251798	4.23069	9.24799	0.0105263	0.0291132	NM_027925	Trnau1ap.	yes
NM_029423	0.409308	2.07583	9.24744	0.0105281	0.0291132	NM_029423	Rab11fip1.	yes
MSTRG.5199	0.69381	3.65851	9.24424	0.0105383	0.0291353	NM_172604	Scara3.	yes
MSTRG.7263	0.649582	0.735152	9.24152	0.0105469	0.0291501	NM_001109973	Mdfi.	yes
MSTRG.6055	0.278229	4.24305	9.23888	0.0105553	0.0291631	NM_144942	Csad.	yes
MSTRG.9066	0.371383	6.75843	9.23753	0.0105596	0.02917	NM_023396	Rprm.	yes
MSTRG.2736	0.833578	1.97494	9.22675	0.0105941	0.0292448	NM_172796	Slfn9.	yes
NM_011379	0.568002	2.59331	9.22034	0.0106147	0.0292914	NM_011379	Sipa1.	yes
MSTRG.420	0.311016	7.42264	9.21519	0.0106312	0.029332	NM_133975	Trip12.	yes
MSTRG.5831	0.273692	3.36432	9.21001	0.0106479	0.0293729	NM_001326588	Ccdc134.	yes
MSTRG.13388	1.17068	1.54658	9.19985	0.0106807	0.029443	NM_001033171	Klrg2.	yes
MSTRG.2023	0.446474	1.47361	9.19764	0.0106879	0.0294474	NR_045893	Snhg15.	yes
MSTRG.13055	0.381917	5.46374	9.19533	0.0106953	0.0294628	NM_023910	Tsc22d4.	yes
MSTRG.11820	0.227112	5.47198	9.19007	0.0107124	0.0294994	NM_026383	Pnrc2.	yes
MSTRG.9354	0.299485	2.77534	9.18514	0.0107284	0.0295283	NM_026992	Dnajc24.	yes
MSTRG.6439	0.447399	5.03379	9.17743	0.0107535	0.0295922	NM_001029889	Usf3.	yes
MSTRG.5062	0.448386	7.62765	9.17306	0.0107678	0.0296213	NM_022993	Lrp10.	yes
MSTRG.15426	0.849757	1.14606	9.1722	0.0107706	0.0296238	NM_175649	Tnfrsf26.	yes
MSTRG.1198	0.49882	3.80143	9.16936	0.0107799	0.0296391	NM_176837	Arhgap18.	yes
MSTRG.17363	0.371005	2.81438	9.16624	0.0107901	0.0296569	NA	NA.	yes
MSTRG.5339	0.524715	0.462336	9.16557	0.0107923	0.029657	NM_022886	Scel.	yes
MSTRG.11249	0.325872	5.04121	9.16063	0.0108085	0.0296868	NM_025623	Nipsnap3b.	yes
MSTRG.7918	0.242238	4.95691	9.15629	0.0108227	0.0297157	NM_153794	Fam210a.	yes
MSTRG.8344	0.664963	4.48378	9.15445	0.0108288	0.0297272	NM_175013	Pgm5.	yes
MSTRG.9393	0.315771	5.43335	9.14981	0.0108441	0.0297588	NM_001290788	Aqr.	yes
MSTRG.2234	0.28501	6.15076	9.14792	0.0108503	0.0297604	NM_001110148	Mgat1.	yes
MSTRG.6553	0.385029	3.94149	9.14893	0.010847	0.0297604	NM_008941	Tmprss15.	yes
NM_001310645	0.43552	1.9337	9.13383	0.0108968	0.0298726	NM_001310645	Zfp442.	yes
MSTRG.15086	0.508657	6.64918	9.13158	0.0109043	0.029888	NM_001166584	Tead1.	yes
MSTRG.7591	0.321403	3.54054	9.12155	0.0109376	0.0299534	NM_001167777	Asxl3.	yes
NM_001164480	0.574864	2.573	9.11938	0.0109448	0.029968	NM_001164480	Sipa1.	yes
MSTRG.709	0.26771	3.39884	9.11613	0.0109557	0.0299903	NM_001081027	Kcnt2.	yes
MSTRG.8780	0.344553	4.6036	9.10844	0.0109813	0.030042	NM_001082476	Ndor1.	yes
MSTRG.7824	0.434747	0.875471	9.10761	0.0109841	0.0300444	NM_001134697	Ctxn3.	yes
MSTRG.12383	0.548443	3.48329	9.10183	0.0110034	0.0300766	NM_021292	Evc.	yes
MSTRG.6304	0.40029	4.76274	9.08937	0.0110453	0.030162	NM_008555	Masp1.	yes
MSTRG.17788	0.516016	2.62491	9.08336	0.0110656	0.0301944	NM_001081189	Uprt.	yes
MSTRG.13818	0.270007	5.69359	9.07068	0.0111084	0.0302801	NM_177683	Vgll4.	yes
MSTRG.12156	0.562563	2.13854	9.06836	0.0111163	0.0302963	NA	NA.	yes
MSTRG.17846	0.426994	2.06698	9.06648	0.0111227	0.0303085	NM_001167994	Trmt2b.	yes
MSTRG.10164	0.57766	5.82286	9.0592	0.0111474	0.0303669	NM_011443	Sox2.	yes
MSTRG.10349	0.653951	0.639867	9.05905	0.0111479	0.0303669	NM_029482	4930579G24Rik.	yes
MSTRG.17286	0.282545	3.41408	9.05368	0.0111662	0.0304078	NM_133710	Ctdspl.	yes
MSTRG.7288	0.584382	1.31462	9.05274	0.0111694	0.0304098	NA	NA.	yes
MSTRG.17147	0.448063	4.52247	9.04875	0.011183	0.0304312	NM_001311150	Parp3.	yes
MSTRG.15897	0.488455	0.10159	9.04253	0.0112043	0.0304787	NR_045822	Gm4890.	yes
MSTRG.16424	0.566067	5.65349	9.039	0.0112164	0.0305062	NM_030261	Sesn3.	yes
MSTRG.8020	0.574353	6.00173	9.03845	0.0112183	0.0305062	NM_008513	Lrp5.	yes
MSTRG.10853	0.693112	2.94219	9.0303	0.0112463	0.0305613	NM_028943	Sgms2.	yes
MSTRG.8329	0.319584	3.96208	9.02868	0.0112518	0.0305712	NM_001252684	Smc5.	yes
MSTRG.16093	0.341041	5.13352	9.02467	0.0112656	0.030588	NM_026753	Fam96b.	yes
MSTRG.13394	0.392206	4.47224	9.02432	0.0112669	0.030588	NM_001033430	Kdm7a.	yes
MSTRG.17243	0.501709	2.87175	9.02477	0.0112653	0.030588	NR_106186	Mir8107.	yes
MSTRG.15491	0.574436	7.99981	9.02409	0.0112676	0.030588	NM_009932	Col4a2.	yes
MSTRG.14303	0.236811	5.09063	9.02039	0.0112804	0.0306143	NM_001045486	Zfp180.	yes
MSTRG.230	0.290674	4.43157	9.02016	0.0112812	0.0306143	NM_001081433	Ankrd44.	yes
MSTRG.11988	0.253527	4.42693	9.01069	0.0113139	0.030698	NM_027426	Draxin.	yes
MSTRG.6060	0.365872	4.63601	9.0086	0.0113212	0.0307023	NM_153416	Aaas.	yes
MSTRG.3323	0.40374	2.19754	9.00854	0.0113214	0.0307023	NM_144795	Pycr1.	yes
MSTRG.8842	0.208367	6.30348	9.00572	0.0113312	0.030712	NM_009500	Vav2.	yes
MSTRG.3397	0.299662	6.26017	9.00534	0.0113325	0.030712	NM_001159527	Wdr35.	yes
MSTRG.16289	0.645433	3.39606	9.00691	0.011327	0.030712	NM_001301284	Cyba.	yes
NM_199467	0.707851	0.866476	9.00027	0.0113501	0.0307487	NM_199467	Mms22l.	yes
MSTRG.7846	0.643818	4.4421	8.99574	0.0113658	0.0307809	NM_001146268	Pdgfrb.	yes
MSTRG.13353	0.398215	7.19297	8.98271	0.0114113	0.0308784	NM_009148	Exoc4.	yes
MSTRG.14233	0.389827	1.46577	8.97306	0.0114451	0.0309639	NA	NA.	yes
MSTRG.12136	0.436105	6.4286	8.96622	0.0114692	0.0310078	NM_194462	Akap9.	yes
MSTRG.4898	0.242478	3.42324	8.96294	0.0114808	0.0310274	NM_177815	Rft1.	yes
MSTRG.13393	0.694818	0.939037	8.96262	0.0114819	0.0310274	NR_045813	4930599N23Rik.	yes
MSTRG.14224	0.876273	6.36693	8.96151	0.0114858	0.0310316	NM_133234	Bbc3.	yes
MSTRG.5889	0.637146	4.74959	8.95039	0.0115251	0.0311165	NM_001168672	Gtse1.	yes
MSTRG.1760	0.251565	3.67884	8.94687	0.0115375	0.0311396	NM_025602	Ccdc59.	yes
MSTRG.4751	0.400103	1.89329	8.94226	0.0115539	0.0311678	NA	NA.	yes
MSTRG.3283	1.36132	0.426699	8.93409	0.0115829	0.0312408	NA	NA.	yes
MSTRG.3970	0.242947	2.85729	8.92952	0.0115992	0.0312576	NM_001199785	Zfp839.	yes
MSTRG.13853	0.498842	6.28682	8.92549	0.0116136	0.031281	NM_001166427	Hnrnpf.	yes
MSTRG.6709	0.20699	5.35577	8.92223	0.0116252	0.0313018	NM_011948	Map3k4.	yes
MSTRG.14633	0.210481	4.61294	8.92228	0.0116251	0.0313018	NM_030678	Gys1.	yes
MSTRG.14959	0.646284	8.26367	8.91955	0.0116348	0.0313223	NM_001111043	Serpinh1.	yes
MSTRG.2721	0.576736	4.47308	8.91826	0.0116395	0.0313241	NM_029537	Tmem98.	yes
MSTRG.5597	0.445938	2.2895	8.91321	0.0116576	0.0313622	NM_001326599	Wdyhv1.	yes
MSTRG.14110	0.218757	5.12285	8.91078	0.0116663	0.031375	NM_001159714	Prpf31.	yes
MSTRG.15646	0.344683	6.69166	8.90634	0.0116822	0.0314019	NM_001194940	Dlc1.	yes
MSTRG.15538	0.586479	3.185	8.90181	0.0116985	0.0314298	NM_007426	Angpt2.	yes
MSTRG.10571	0.273458	4.50781	8.89549	0.0117213	0.0314729	NM_001037737	Arnt.	yes
NM_001271759	0.671462	0.582777	8.89335	0.0117291	0.0314851	NM_001271759	Adra1a.	yes
NM_001164568	0.570597	2.57096	8.8814	0.0117723	0.0315853	NM_001164568	Sipa1.	yes
MSTRG.1518	0.205808	6.19345	8.87169	0.0118077	0.031664	NM_021462	Mknk2.	yes
MSTRG.7008	0.463854	1.74188	8.87018	0.0118132	0.0316734	NM_153063	Zfp472.	yes
MSTRG.11034	0.500403	3.72021	8.8687	0.0118185	0.0316825	NM_026172	Decr1.	yes
MSTRG.13513	0.263319	4.68441	8.86014	0.0118498	0.0317448	NM_175523	Ppm1k.	yes
MSTRG.7666	0.581443	7.22914	8.85756	0.0118593	0.0317639	NM_009818	Ctnna1.	yes
MSTRG.15223	0.467756	1.27074	8.83952	0.0119255	0.0319111	NM_145588	Kif22.	yes
MSTRG.10462	0.574868	7.52196	8.83941	0.0119259	0.0319111	NM_146131	Pbxip1.	yes
MSTRG.10246	0.253359	3.74366	8.83474	0.0119431	0.0319517	NM_001163570	Exosc8.	yes
MSTRG.12781	0.24068	9.11511	8.82326	0.0119856	0.0320492	NM_007475	Rplp0.	yes
MSTRG.15799	0.270162	4.59744	8.82095	0.0119942	0.0320594	NM_007924	Ell.	yes
MSTRG.10664	0.476005	2.33714	8.8206	0.0119955	0.0320594	NM_001112698	Ngf.	yes
MSTRG.17224	0.496471	6.93595	8.81818	0.0120045	0.032078	NM_172775	Plxnb1.	yes
MSTRG.16052	0.596183	2.51649	8.81629	0.0120115	0.0320914	NM_001033533	Ccdc102a.	yes
MSTRG.15174	0.473462	2.86009	8.81408	0.0120197	0.0321079	NM_001252072	Hs3st4.	yes
MSTRG.1551	0.273327	5.75768	8.79823	0.0120789	0.0322496	NM_025554	Polr2e.	yes
MSTRG.2300	0.596927	0.555321	8.79646	0.0120855	0.0322599	NM_019723	Slc22a21.	yes
MSTRG.15440	0.21171	5.55604	8.79123	0.0121051	0.0322978	NM_001033319	Ppfia1.	yes
MSTRG.5113	0.769694	1.00963	8.78408	0.0121319	0.0323641	NM_020490	Ltb4r2.	yes
MSTRG.9418	0.743461	2.38019	8.78318	0.0121353	0.0323666	NM_028117	Chst14.	yes
MSTRG.15011	0.256994	5.16615	8.78159	0.0121413	0.0323728	NM_001287164	Nup98.	yes
MSTRG.12158	0.917075	1.71353	8.77999	0.0121473	0.0323834	NM_011076	Abcb1a.	yes
MSTRG.11571	0.34647	2.83222	8.76721	0.0121956	0.0324823	NM_001110129	Ppih.	yes
MSTRG.16164	0.562289	0.987015	8.7676	0.0121941	0.0324823	NM_008706	Nqo1.	yes
MSTRG.8567	0.326457	3.7295	8.75973	0.0122239	0.0325473	NM_001001738	Itprip.	yes
MSTRG.16723	0.40373	1.61053	8.75831	0.0122293	0.0325473	NM_028300	Pih1d2.	yes
MSTRG.7775	0.377791	3.6328	8.75556	0.0122398	0.0325697	NM_172627	Pggt1b.	yes
MSTRG.15205	0.367536	4.91453	8.74837	0.0122672	0.032637	NM_175103	Bola2.	yes
NM_177351	0.368751	1.08103	8.74376	0.0122847	0.0326782	NM_177351	Hykk.	yes
MSTRG.8094	0.613705	5.4483	8.73961	0.0123006	0.0327095	NM_001164352	Efemp2.	yes
MSTRG.7630	0.219354	4.59195	8.73817	0.0123061	0.0327186	NM_173441	Iws1.	yes
NM_013461	0.669316	0.593562	8.73703	0.0123104	0.0327229	NM_013461	Adra1a.	yes
MSTRG.12259	0.671557	3.2757	8.73667	0.0123118	0.0327229	NM_009170	Shh.	yes
MSTRG.9804	0.603036	1.61222	8.73423	0.0123212	0.0327423	NM_001139516	Rbl1.	yes
MSTRG.14788	0.526732	6.8623	8.72446	0.0123587	0.0328254	NM_009181	St8sia2.	yes
MSTRG.17577	0.463341	2.44589	8.72379	0.0123612	0.0328267	NM_152801	Arhgef6.	yes
MSTRG.14452	0.287983	2.2503	8.72021	0.012375	0.0328524	NM_001252519	Zfp82.	yes
MSTRG.16877	0.859594	2.19926	8.71547	0.0123933	0.0328813	NM_008542	Smad6.	yes
MSTRG.11180	0.538969	5.74675	8.71347	0.012401	0.0328938	NM_173788	Npr2.	yes
MSTRG.8443	0.571245	5.46405	8.70102	0.0124492	0.032994	NM_019588	Plce1.	yes
MSTRG.11920	0.752819	1.06557	8.691	0.0124881	0.0330917	NM_145402	Tmem51.	yes
NM_019576	0.566948	1.64389	8.68954	0.0124938	0.0330957	NM_019576	Thsd1.	yes
MSTRG.8846	0.362489	5.30824	8.68474	0.0125125	0.0331357	NM_001290481	Rxra.	yes
NM_001293688	0.569366	1.63812	8.68406	0.0125151	0.0331357	NM_001293688	Thsd1.	yes
MSTRG.8378	0.688587	2.44123	8.68424	0.0125144	0.0331357	NM_011272	Rln1.	yes
MSTRG.5144	0.224854	5.34135	8.67643	0.0125449	0.0331982	NM_028643	Micu2.	yes
MSTRG.15109	0.365783	4.33917	8.67088	0.0125667	0.0332389	NM_011083	Pik3c2a.	yes
MSTRG.16825	0.770767	6.31503	8.6667	0.0125831	0.0332768	NM_010729	Loxl1.	yes
MSTRG.5920	0.333379	5.36176	8.6609	0.0126059	0.0333042	NM_178919	Lmf2.	yes
MSTRG.17806	0.390371	4.17037	8.66157	0.0126033	0.0333042	NM_001109757	Atp7a.	yes
NM_025832	0.435384	1.64349	8.66184	0.0126022	0.0333042	NM_025832	Naa16.	yes
MSTRG.1338	0.509402	2.92062	8.65355	0.0126349	0.0333636	NM_001024910	Sept10.	yes
MSTRG.5224	0.206728	5.38251	8.64739	0.0126592	0.0334057	NM_001146012	R3hcc1.	yes
MSTRG.13950	0.586875	5.73211	8.64532	0.0126674	0.0334218	NM_011609	Tnfrsf1a.	yes
MSTRG.15993	0.295851	5.82932	8.63765	0.0126978	0.0334853	NM_030563	N4bp1.	yes
MSTRG.3838	0.38972	4.72538	8.63212	0.0127198	0.0335377	NM_201518	Flrt2.	yes
MSTRG.7479	0.343196	3.60485	8.63038	0.0127267	0.0335448	NM_030133	Srbd1.	yes
MSTRG.13738	0.445852	4.41946	8.63053	0.0127261	0.0335448	NM_001326558	Suclg2.	yes
MSTRG.6052	0.644267	2.58924	8.62717	0.0127395	0.0335728	NM_153533	Tns2.	yes
MSTRG.10193	0.364257	4.76498	8.62424	0.0127512	0.033593	NM_175515	Intu.	yes
MSTRG.2378	0.525558	0.38119	8.62263	0.0127576	0.0335982	NM_009026	Rasd1.	yes
MSTRG.9866	0.924711	4.02294	8.62311	0.0127557	0.0335982	NM_001252563	Matn4.	yes
NM_001164482	0.56279	2.56611	8.62083	0.0127648	0.0336115	NM_001164482	Sipa1.	yes
MSTRG.10050	0.475062	2.0466	8.61709	0.0127797	0.0336348	NM_026765	Uckl1.	yes
MSTRG.13975	0.599022	2.42452	8.61651	0.0127821	0.0336348	NM_027697	4933413G19Rik.	yes
MSTRG.14808	0.606191	7.01021	8.61694	0.0127803	0.0336348	NM_001045489	Mfge8.	yes
NM_010194	0.665254	0.114972	8.61156	0.0128019	0.0336757	NM_010194	Fes.	yes
MSTRG.13669	0.473997	3.19026	8.61042	0.0128064	0.0336822	NM_001331120	Anxa4.	yes
MSTRG.8131	0.704851	0.190924	8.60679	0.012821	0.0337093	NM_001009546	Naaladl1.	yes
MSTRG.4086	0.3412	2.53227	8.57407	0.0129532	0.0340287	NM_031999	Gpr137b.	yes
NM_001302390	0.737155	0.599907	8.56759	0.0129796	0.0340867	NM_001302390	Plpp2.	yes
MSTRG.3137	0.517226	0.968052	8.5606	0.0130081	0.0341389	NA	NA.	yes
MSTRG.7376	0.596631	4.86423	8.55832	0.0130174	0.0341578	NM_008984	Ptprm.	yes
MSTRG.8416	0.582116	2.53987	8.5569	0.0130232	0.0341673	NM_172838	Slc16a12.	yes
MSTRG.105	0.208175	4.56277	8.55603	0.0130268	0.0341711	NM_178601	Imp4.	yes
MSTRG.1132	0.586535	3.54906	8.55487	0.0130315	0.0341779	NM_001002268	Adgrg6.	yes
MSTRG.12756	0.606452	5.07521	8.55092	0.0130477	0.0342147	NM_019821	Gltp.	yes
MSTRG.5239	0.6016	5.09137	8.54065	0.0130899	0.0343082	NM_001253736	Pdlim2.	yes
MSTRG.8891	0.20823	5.09604	8.53701	0.0131049	0.0343362	NM_177725	Lrrc8a.	yes
MSTRG.2031	0.480401	8.76285	8.53722	0.013104	0.0343362	NM_008343	Igfbp3.	yes
MSTRG.9126	0.374663	1.95488	8.53373	0.0131184	0.034366	NM_025744	Erich2.	yes
MSTRG.3217	0.640961	0.595688	8.52822	0.0131412	0.0344199	NM_001009573	Unc13d.	yes
MSTRG.9051	0.418741	6.09928	8.52586	0.0131509	0.0344397	NM_028810	Rnd3.	yes
MSTRG.10559	0.445499	5.58548	8.52101	0.013171	0.034481	NM_001272024	Sema6c.	yes
MSTRG.16447	0.491665	2.02848	8.5194	0.0131777	0.0344928	NA	NA.	yes
MSTRG.5739	0.432583	2.03252	8.51391	0.0132005	0.0345467	NM_001330686	Pvalb.	yes
MSTRG.11710	0.230657	3.44662	8.51161	0.01321	0.0345661	NM_198026	Iqcc.	yes
MSTRG.17002	0.317794	4.65595	8.50493	0.0132379	0.0346269	NM_001039546	Myo6.	yes
MSTRG.9951	0.586395	6.34519	8.50393	0.013242	0.0346269	NM_022995	Pmepa1.	yes
MSTRG.4718	0.325568	5.39372	8.5013	0.013253	0.0346428	NM_130796	Snx18.	yes
MSTRG.932	0.528612	1.38147	8.50189	0.0132505	0.0346428	NM_008329	Ifi204.	yes
NM_001168346	0.786575	0.519289	8.50033	0.013257	0.0346428	NM_001168346	Nfatc4.	yes
MSTRG.3642	0.520476	1.43858	8.49069	0.0132974	0.0347316	NM_133198	Pygl.	yes
MSTRG.16148	0.307815	2.86828	8.48221	0.013333	0.0348075	NM_173037	Tango6.	yes
MSTRG.8376	0.766724	0.344966	8.47932	0.0133452	0.0348278	NM_013754	Insl6.	yes
MSTRG.16418	0.282785	2.61815	8.47708	0.0133546	0.03484	NM_025534	Ccdc82.	yes
MSTRG.10116	0.704132	0.678741	8.47665	0.0133564	0.03484	NM_001326288	Naaladl2.	yes
MSTRG.5133	0.351156	3.32732	8.47498	0.0133635	0.0348509	NM_009376	Ift88.	yes
MSTRG.4187	0.425699	3.63672	8.47218	0.0133753	0.0348663	NM_001013389	Mrs2.	yes
MSTRG.12778	0.242876	5.23734	8.46736	0.0133956	0.0349079	NM_008629	Msi1.	yes
MSTRG.12961	0.211822	3.49743	8.46464	0.0134072	0.0349321	NM_133768	Asl.	yes
MSTRG.8288	0.632339	2.74191	8.46316	0.0134134	0.0349389	NM_026640	Fam111a.	yes
MSTRG.53	0.747545	3.12991	8.46298	0.0134142	0.0349389	NA	NA.	yes
MSTRG.4296	0.466707	5.06466	8.46177	0.0134193	0.0349465	NM_013610	Ninj1.	yes
MSTRG.15373	0.449396	5.407	8.45889	0.0134315	0.0349726	NM_001172100	Rnh1.	yes
MSTRG.1025	0.46488	0.232678	8.45099	0.0134651	0.0350543	NM_028848	Spata17.	yes
MSTRG.677	0.551596	6.09085	8.44571	0.0134876	0.0350956	NM_007791	Csrp1.	yes
NM_001302389	0.731132	0.617747	8.44364	0.0134964	0.0351128	NM_001302389	Plpp2.	yes
NM_001205253	0.562157	1.62848	8.43908	0.0135159	0.0351478	NM_001205253	Thsd1.	yes
MSTRG.10359	0.324748	4.47716	8.43504	0.0135332	0.0351853	NM_177662	Ctso.	yes
MSTRG.17185	0.389072	4.90202	8.4345	0.0135355	0.0351856	NM_146226	Apeh.	yes
MSTRG.629	0.532284	5.30288	8.42835	0.0135618	0.0352483	NM_001195025	Nuak2.	yes
MSTRG.9479	0.275036	8.87509	8.42398	0.0135806	0.0352813	NM_007952	Pdia3.	yes
MSTRG.14764	0.25562	4.43517	8.42138	0.0135918	0.0353031	NM_080443	Asb7.	yes
MSTRG.18028	0.29056	3.29573	8.40872	0.0136464	0.0354274	NM_001310722	Gemin8.	yes
MSTRG.14300	0.847811	5.29104	8.40431	0.0136655	0.0354654	NM_020486	Bcam.	yes
MSTRG.12228	0.293317	4.93013	8.40292	0.0136715	0.0354735	NM_001294162	Kcnh2.	yes
MSTRG.2907	0.50313	2.03018	8.40255	0.0136731	0.0354735	NM_146027	Scrn2.	yes
MSTRG.861	0.622347	1.63672	8.39774	0.013694	0.0355219	NM_023284	Nuf2.	yes
MSTRG.9550	0.393319	1.73408	8.39682	0.013698	0.0355265	NM_020594	Zc3h8.	yes
MSTRG.13173	0.342308	7.46856	8.38967	0.0137291	0.0355897	NM_001081362	Trrap.	yes
NM_009445	0.652946	0.566014	8.38202	0.0137624	0.0356645	NM_009445	Ttk.	yes
NM_029600	0.677289	0.198128	8.37987	0.0137718	0.035683	NM_029600	Abcc3.	yes
MSTRG.13078	0.354035	1.91735	8.37693	0.0137847	0.0356989	NR_045821	6330418K02Rik.	yes
NM_001302442	0.731131	0.619081	8.3774	0.0137826	0.0356989	NM_001302442	Plpp2.	yes
NM_015817	0.731131	0.619081	8.3774	0.0137826	0.0356989	NM_015817	Plpp2.	yes
MSTRG.13303	0.913534	1.6806	8.37327	0.0138007	0.0357345	NM_001311072	Grm8.	yes
MSTRG.11080	0.226372	3.51459	8.37053	0.0138127	0.0357597	NM_001034867	Pm20d2.	yes
MSTRG.14139	0.647331	4.84982	8.36574	0.0138337	0.0358083	NM_001289848	Cox6b2.	yes
NM_016803	0.584207	2.32366	8.35873	0.0138645	0.0358823	NM_016803	Chst3.	yes
MSTRG.9098	0.587604	4.11948	8.35229	0.013893	0.03595	NM_027225	Cobll1.	yes
MSTRG.9153	0.598447	2.06895	8.35034	0.0139016	0.0359664	NM_001005343	Sp9.	yes
MSTRG.3208	0.680645	2.72585	8.34948	0.0139053	0.0359703	NM_001252532	Llgl2.	yes
MSTRG.12825	0.648469	1.08213	8.34754	0.013914	0.0359867	NM_033541	Oas1c.	yes
MSTRG.17070	0.450892	1.06065	8.34285	0.0139347	0.0360296	NM_177352	Gk5.	yes
MSTRG.16103	0.236661	4.6382	8.34009	0.013947	0.0360369	NM_148952	E2f4.	yes
MSTRG.14746	0.424393	4.10886	8.33952	0.0139495	0.0360375	NM_172742	Mtmr10.	yes
MSTRG.10973	0.471226	6.96208	8.32097	0.0140321	0.0362214	NM_026582	Wls.	yes
MSTRG.1547	0.728395	6.80311	8.31934	0.0140394	0.0362343	NM_007725	Cnn2.	yes
MSTRG.3719	0.596724	8.02031	8.31666	0.0140514	0.036248	NM_134156	Actn1.	yes
MSTRG.697	0.760293	-0.210822	8.31762	0.0140471	0.036248	NR_045324	Gm19705.	yes
NM_008901	0.31548	1.5413	8.30975	0.0140823	0.0363156	NM_008901	Pou3f4.	yes
MSTRG.3041	0.593205	1.13789	8.28351	0.0142007	0.0365852	NM_153544	BC030867.	yes
MSTRG.1038	0.203584	4.26432	8.27362	0.0142456	0.0366683	NM_001081259	Mfsd7b.	yes
MSTRG.13512	0.277393	5.3752	8.27109	0.0142571	0.0366887	NM_001252374	Nt5c3.	yes
MSTRG.2179	0.702242	1.12123	8.2681	0.0142707	0.0367179	NM_013552	Hmmr.	yes
MSTRG.17516	0.384237	6.38579	8.26023	0.0143066	0.0367764	NM_001281929	Gria3.	yes
NM_172805	0.702113	0.847382	8.26007	0.0143073	0.0367764	NM_172805	Kcnh5.	yes
MSTRG.8060	0.410063	4.70067	8.25586	0.0143266	0.036814	NM_016892	Ccs.	yes
MSTRG.13166	0.660039	0.0448646	8.25605	0.0143257	0.036814	NM_025833	Baiap2l1.	yes
MSTRG.6849	0.991074	1.44053	8.24988	0.0143541	0.0368786	NM_001012402	Hs3st6.	yes
MSTRG.5231	0.766703	7.07985	8.24828	0.0143614	0.0368855	NM_033325	Loxl2.	yes
MSTRG.10459	0.582292	1.27311	8.24612	0.0143713	0.0369037	NR_040403	Gm15417.	yes
MSTRG.10921	0.210341	3.40535	8.24012	0.0143989	0.036958	NM_027332	Rpf1.	yes
MSTRG.16937	0.234345	5.33105	8.2353	0.0144211	0.036991	NM_172772	Fam63b.	yes
MSTRG.12993	0.344376	2.99389	8.23464	0.0144242	0.0369929	NR_026688	Abhd11os.	yes
MSTRG.13495	0.317912	4.62355	8.22806	0.0144546	0.0370589	NM_153573	Fkbp14.	yes
MSTRG.7491	0.375347	3.33817	8.22021	0.014491	0.0371401	NM_028639	Ttc7.	yes
MSTRG.4443	0.264021	4.79771	8.21896	0.0144968	0.0371491	NM_001083901	Mfsd14b.	yes
NM_010889	0.750038	2.07947	8.21261	0.0145263	0.0372127	NM_010889	Neb.	yes
NM_001305044	0.573849	0.318493	8.2117	0.0145305	0.0372175	NM_001305044	Spef2.	yes
MSTRG.17661	0.548819	0.778513	8.20602	0.0145571	0.0372794	NM_001172154	Dnase1l1.	yes
MSTRG.17848	0.274423	4.02008	8.20072	0.0145818	0.037334	NM_013898	Timm8a1.	yes
MSTRG.8407	0.835168	8.96286	8.20045	0.0145831	0.037334	NM_007392	Acta2.	yes
MSTRG.5883	0.384711	6.16013	8.19773	0.0145958	0.0373545	NM_010180	Fbln1.	yes
MSTRG.5667	0.211641	4.15339	8.18826	0.0146402	0.0374441	NM_001044718	Zfp41.	yes
MSTRG.12451	0.55608	0.177295	8.18719	0.0146452	0.0374508	NA	NA.	yes
MSTRG.5740	0.468826	3.72887	8.18267	0.0146665	0.0374931	NM_009437	Tst.	yes
MSTRG.11853	0.919152	2.75873	8.18281	0.0146659	0.0374931	NM_001287172	Alpl.	yes
MSTRG.11468	0.613736	2.40918	8.1817	0.0146711	0.0374969	NM_024198	Gpx7.	yes
MSTRG.11940	0.62107	3.95244	8.17954	0.0146812	0.0375066	NM_001172424	Dhrs3.	yes
MSTRG.12655	0.323204	3.69434	8.17284	0.0147129	0.0375754	NM_011578	Tgfbr3.	yes
MSTRG.15393	0.486276	6.98784	8.16658	0.0147425	0.0376389	NM_001111049	Cd151.	yes
MSTRG.5188	0.352807	4.31322	8.16282	0.0147603	0.0376733	NM_001081177	Kif13b.	yes
MSTRG.16919	0.412018	8.5092	8.16274	0.0147607	0.0376733	NM_001164248	Tpm1.	yes
MSTRG.14861	0.306632	3.22211	8.15101	0.0148165	0.0377973	NM_001004185	Whamm.	yes
MSTRG.8815	0.788406	0.513811	8.15038	0.0148195	0.037799	NM_026212	Agpat2.	yes
MSTRG.13020	0.346328	4.133	8.14064	0.014866	0.0378872	NM_027891	Lrwd1.	yes
MSTRG.14777	0.535108	1.52072	8.13849	0.0148763	0.0379073	NA	NA.	yes
MSTRG.6497	0.579935	1.16773	8.13555	0.0148904	0.0379371	NM_001040397	Filip1l.	yes
MSTRG.14166	0.287317	3.60956	8.13097	0.0149124	0.0379688	NM_175247	Zfp28.	yes
NM_012012	0.689109	0.31352	8.12666	0.0149331	0.0380154	NM_012012	Exo1.	yes
MSTRG.15496	0.279595	4.9635	8.1221	0.014955	0.0380651	NM_001167967	Ankrd10.	yes
MSTRG.12717	0.512629	1.34567	8.11933	0.0149684	0.038087	NA	NA.	yes
MSTRG.6604	0.684168	4.15711	8.11951	0.0149675	0.038087	NM_172469	Clic6.	yes
MSTRG.10013	0.268323	7.10117	8.11737	0.0149778	0.0381048	NM_001289476	Psma7.	yes
MSTRG.2769	0.379749	2.96858	8.11544	0.0149872	0.0381225	NM_025414	Myo19.	yes
MSTRG.17771	0.217497	3.84719	8.11123	0.0150075	0.0381589	NM_001278534	Rgag4.	yes
NM_001081346	0.441675	0.559992	8.11046	0.0150112	0.0381589	NM_001081346	Rtkn2.	yes
MSTRG.4232	0.687448	0.738495	8.11028	0.0150121	0.0381589	NM_001166391	F13a1.	yes
MSTRG.16795	0.245301	3.44437	8.10244	0.0150501	0.0382214	NM_178374	Snupn.	yes
MSTRG.6470	0.312657	3.71295	8.10284	0.0150482	0.0382214	NA	NA.	yes
MSTRG.9081	0.34252	3.91604	8.10262	0.0150492	0.0382214	NM_001001182	Baz2b.	yes
MSTRG.10766	0.272247	2.5738	8.10089	0.0150576	0.0382343	NM_027193	Dph5.	yes
MSTRG.10083	0.352111	3.14705	8.08935	0.0151138	0.0383586	NM_001331013	Zfand1.	yes
MSTRG.14442	0.232467	3.63299	8.08597	0.0151304	0.0383944	NM_001145880	Zfp790.	yes
MSTRG.15796	0.211026	4.19693	8.08334	0.0151432	0.0384208	NM_029366	Kxd1.	yes
MSTRG.2791	0.263641	3.40356	8.07814	0.0151687	0.0384363	NM_029788	Rnft1.	yes
MSTRG.17131	0.275681	2.70558	8.07914	0.0151637	0.0384363	NM_172461	Nek11.	yes
MSTRG.15929	0.37675	1.59117	8.08008	0.0151592	0.0384363	NA	NA.	yes
MSTRG.3406	0.530202	0.430924	8.07823	0.0151682	0.0384363	NM_177331	Gen1.	yes
MSTRG.4546	0.6392	3.97639	8.07832	0.0151678	0.0384363	NM_054053	Adgrv1.	yes
MSTRG.8875	0.64487	5.16525	8.08034	0.0151579	0.0384363	NM_207298	Cercam.	yes
MSTRG.6337	0.232796	5.75442	8.07239	0.0151968	0.0384708	NM_001252433	Dlg1.	yes
MSTRG.11797	0.339327	3.45038	8.0712	0.0152027	0.038475	NM_001285872	Pafah2.	yes
MSTRG.5937	0.283784	3.31938	8.06475	0.0152344	0.0385414	NM_011994	Abcd2.	yes
MSTRG.1680	0.303405	3.36909	8.06113	0.0152523	0.0385759	NM_001122960	Ccdc53.	yes
MSTRG.6923	0.40519	5.02694	8.061	0.0152529	0.0385759	NM_001302397	Phf1.	yes
MSTRG.16225	0.280899	3.76309	8.05019	0.0153064	0.0386864	NM_019573	Wwox.	yes
MSTRG.5230	0.732517	-0.0329904	8.04868	0.0153138	0.0386991	NA	NA.	yes
MSTRG.17132	0.316312	2.14293	8.04656	0.0153243	0.0387195	NM_001164828	Aste1.	yes
MSTRG.9238	0.242285	4.22176	8.04422	0.0153359	0.0387331	NM_021512	Nup160.	yes
MSTRG.7328	1.12314	2.34023	8.04334	0.0153403	0.0387331	NM_008738	Nrtn.	yes
MSTRG.7380	0.592193	4.43153	8.02934	0.01541	0.0388741	NM_008480	Lama1.	yes
MSTRG.1715	0.653275	1.58916	8.02542	0.0154296	0.038905	NA	NA.	yes
MSTRG.5676	0.205648	3.71113	8.02341	0.0154397	0.0389168	NM_030199	Zfp623.	yes
MSTRG.8905	0.524827	0.803096	8.01922	0.0154607	0.0389585	NM_009116	Prrx2.	yes
MSTRG.12089	0.562448	0.147454	8.01752	0.0154692	0.0389738	NM_001320235	Mmp23.	yes
MSTRG.7865	0.765834	1.18691	8.01003	0.0155068	0.0390438	NM_007420	Adrb2.	yes
MSTRG.6090	0.275876	4.3204	8.00432	0.0155356	0.0391038	NM_148924	Zfp263.	yes
MSTRG.11781	0.26955	5.69254	7.99892	0.0155628	0.03916	NM_018754	Sfn.	yes
MSTRG.5541	0.477825	4.19871	7.99908	0.015562	0.03916	NM_026778	Cthrc1.	yes
MSTRG.12394	0.523519	3.36562	7.99358	0.0155898	0.0392115	NM_001012363	Slc2a9.	yes
NM_023622	0.777663	-0.000493444	7.9934	0.0155907	0.0392115	NM_023622	Rgl3.	yes
MSTRG.16236	0.424491	1.71976	7.98973	0.0156093	0.0392406	NA	NA.	yes
MSTRG.12441	0.468901	2.42194	7.98966	0.0156097	0.0392406	NM_172490	Sepsecs.	yes
NM_009189	0.928213	0.126201	7.98796	0.0156183	0.0392497	NM_009189	Six1.	yes
MSTRG.10315	0.269299	5.65839	7.98052	0.0156561	0.0393323	NM_025813	Mfsd1.	yes
MSTRG.16130	0.498444	6.85198	7.97577	0.0156803	0.0393744	NM_023182	Ctrl.	yes
MSTRG.17341	0.602258	0.718935	7.97263	0.0156963	0.0394084	NM_177911	Tgm4.	yes
MSTRG.13301	0.257137	3.05114	7.97069	0.0157062	0.0394269	NM_133931	Pot1a.	yes
NM_023699	0.75923	0.373117	7.96717	0.0157242	0.0394659	NM_023699	Nfatc4.	yes
MSTRG.5200	0.583572	9.33912	7.96484	0.0157361	0.0394832	NM_013492	Clu.	yes
MSTRG.10065	0.200714	4.46787	7.95914	0.0157653	0.0395441	NM_001163301	Pex2.	yes
MSTRG.3612	0.327543	2.95392	7.95631	0.0157799	0.0395692	NM_178912	Fancm.	yes
MSTRG.7392	0.293177	5.2174	7.95027	0.0158109	0.0396333	NM_028887	Smchd1.	yes
MSTRG.14048	0.429477	7.39235	7.95039	0.0158103	0.0396333	NM_001302765	Ldhb.	yes
MSTRG.13240	0.514076	1.77145	7.94438	0.0158412	0.0396969	NM_013743	Pdk4.	yes
MSTRG.1991	0.231965	5.59549	7.92373	0.0159482	0.0399397	NM_032396	Kremen1.	yes
MSTRG.16934	0.831803	1.12387	7.9224	0.0159551	0.0399507	NM_007630	Ccnb2.	yes
MSTRG.776	0.441681	1.69639	7.91786	0.0159787	0.0399956	NM_001159986	Sec16b.	yes
MSTRG.1433	0.303635	5.82307	7.91658	0.0159855	0.0400014	NM_001145826	Specc1l.	yes
MSTRG.3381	0.257885	4.98441	7.91583	0.0159894	0.0400029	NM_025323	Sf3b6.	yes
MSTRG.7882	0.281578	2.72121	7.90348	0.0160539	0.0401285	NA	NA.	yes
MSTRG.13693	0.268003	5.17864	7.90184	0.0160625	0.040131	NM_019685	Ruvbl1.	yes
MSTRG.13508	0.322469	2.7025	7.90218	0.0160608	0.040131	NM_025520	Lsm5.	yes
MSTRG.15298	0.549029	5.75814	7.89996	0.0160724	0.040143	NM_019564	Htra1.	yes
MSTRG.12708	0.344849	6.20984	7.89845	0.0160803	0.0401565	NM_029337	Ep400.	yes
MSTRG.5715	0.23763	3.80741	7.88411	0.0161558	0.040326	NM_054099	1110038F14Rik.	yes
MSTRG.6793	0.293112	2.64896	7.8745	0.0162067	0.0404275	NA	NA.	yes
MSTRG.843	0.275663	2.10787	7.87214	0.0162192	0.0404461	NM_001113391	Cd247.	yes
MSTRG.7096	0.656489	3.59584	7.86359	0.0162646	0.040553	NM_138582	Vwa7.	yes
MSTRG.2421	0.279544	4.37799	7.86255	0.0162702	0.0405541	NM_019921	Akap10.	yes
MSTRG.6102	0.250378	5.1455	7.85524	0.0163092	0.0406283	NM_175347	Srl.	yes
MSTRG.5051	0.479374	7.28801	7.85504	0.0163102	0.0406283	NM_001205181	Abhd4.	yes
NM_008966	0.709287	-0.0661354	7.85302	0.016321	0.0406425	NM_008966	Ptgfr.	yes
NM_025276	0.902496	1.79779	7.84636	0.0163566	0.0407056	NM_025276	Evpl.	yes
MSTRG.3233	0.435734	2.33304	7.8422	0.0163789	0.0407484	NM_001172472	Sphk1.	yes
MSTRG.8449	0.631904	4.17635	7.83711	0.0164063	0.0408037	NM_016861	Pdlim1.	yes
NM_172497	0.526688	0.859274	7.82653	0.0164633	0.0409326	NM_172497	Efhb.	yes
MSTRG.9731	0.339179	4.43484	7.82369	0.0164787	0.0409644	NM_080463	Pofut1.	yes
MSTRG.14747	0.441662	3.22735	7.81537	0.0165237	0.0410506	NM_177893	Fan1.	yes
MSTRG.14966	0.646506	1.41539	7.81339	0.0165344	0.0410519	NM_016720	Neu3.	yes
MSTRG.14740	0.812137	0.762443	7.8112	0.0165463	0.0410718	NM_013788	Peg12.	yes
NM_153589	0.741551	0.897509	7.80842	0.0165614	0.0410993	NM_153589	Ano2.	yes
MSTRG.3324	0.734646	1.61389	7.80746	0.0165667	0.0411059	NM_175263	Notum.	yes
MSTRG.3580	0.432932	1.32173	7.80565	0.0165765	0.0411111	NM_028314	2700097O09Rik.	yes
MSTRG.8411	0.451508	3.73402	7.80594	0.016575	0.0411111	NM_008332	Ifit2.	yes
MSTRG.16059	0.251834	4.0884	7.80123	0.0166006	0.0411386	NM_133954	Usb1.	yes
MSTRG.14642	0.579772	3.31288	7.80137	0.0165999	0.0411386	NM_148927	Plekha4.	yes
MSTRG.12059	0.399333	1.97016	7.79663	0.0166257	0.0411902	NM_007859	Dffb.	yes
MSTRG.8082	0.206717	4.5304	7.79531	0.0166329	0.0411994	NM_027236	Eif1ad.	yes
MSTRG.8978	0.604585	1.507	7.79194	0.0166514	0.041235	NM_001308024	Cutal.	yes
MSTRG.12654	0.520698	2.35493	7.78968	0.0166638	0.0412565	NM_001271566	Cdc7.	yes
MSTRG.4908	0.265366	5.93324	7.78873	0.0166689	0.0412629	NM_001081251	Pbrm1.	yes
MSTRG.7938	0.22654	5.77651	7.78638	0.0166819	0.0412877	NM_028868	Cxxc1.	yes
MSTRG.4249	0.462921	3.86124	7.78501	0.0166894	0.0412877	NM_008105	Gcnt2.	yes
MSTRG.7579	0.637987	4.06684	7.78581	0.016685	0.0412877	NA	NA.	yes
MSTRG.2499	0.657425	2.16132	7.78229	0.0167043	0.0413117	NM_011614	Tnfsf12.	yes
MSTRG.4459	0.271697	2.35129	7.77606	0.0167386	0.041368	NM_001035231	Zfp748.	yes
MSTRG.6058	0.615516	2.86719	7.77419	0.0167489	0.0413832	NM_001042727	Rarg.	yes
MSTRG.76	0.234504	3.02982	7.77072	0.016768	0.0414112	NA	NA.	yes
MSTRG.3154	0.350874	3.43387	7.75845	0.0168359	0.0415465	NM_153145	Abca8a.	yes
NM_001284272	0.632064	0.548268	7.75429	0.016859	0.041597	NM_001284272	Ttk.	yes
MSTRG.6237	0.307654	3.92948	7.74937	0.0168863	0.041658	NM_001081682	Gnb1l.	yes
MSTRG.9518	0.244802	4.49378	7.74581	0.0169062	0.041694	NM_001291002	Galk2.	yes
MSTRG.12682	0.372913	3.44877	7.7462	0.016904	0.041694	NM_008325	Idua.	yes
MSTRG.2312	0.410443	3.77191	7.73933	0.0169423	0.0417701	NM_001252494	Rapgef6.	yes
MSTRG.16438	0.223525	4.3363	7.7381	0.0169492	0.0417806	NM_001199484	4931406C07Rik.	yes
MSTRG.6938	0.293849	5.33932	7.73521	0.0169653	0.0418139	NM_001080769	Uhrf1bp1.	yes
MSTRG.13250	0.454723	1.70622	7.72184	0.0170404	0.0419858	NM_001077713	Sdhaf3.	yes
MSTRG.11521	0.200144	5.35732	7.72126	0.0170436	0.0419873	NM_001081475	Nasp.	yes
NM_013724	0.642474	0.874406	7.7186	0.0170586	0.0420177	NM_013724	Nrk.	yes
MSTRG.16712	0.387398	2.38016	7.71657	0.0170701	0.0420278	NM_172770	Ttc12.	yes
MSTRG.11215	0.402674	1.31891	7.71551	0.017076	0.0420282	NM_029086	Trmo.	yes
MSTRG.8539	0.244874	4.51002	7.71382	0.0170856	0.0420385	NM_001025391	Sufu.	yes
MSTRG.16011	0.313946	4.47795	7.70946	0.0171102	0.0420739	NA	NA.	yes
MSTRG.12740	0.22059	5.0211	7.70824	0.0171171	0.0420768	NM_025526	Iscu.	yes
MSTRG.15032	0.610587	3.83466	7.70089	0.0171587	0.0421595	NM_028444	Prkcdbp.	yes
NM_008396	0.871028	1.29008	7.69886	0.0171702	0.0421747	NM_008396	Itga2.	yes
MSTRG.5489	0.382176	4.59997	7.69795	0.0171754	0.0421761	NM_146057	Dap.	yes
MSTRG.17113	0.371442	5.68719	7.68534	0.0172472	0.042331	NM_001042607	Ryk.	yes
MSTRG.7911	0.271347	3.55958	7.67418	0.017311	0.0424523	NM_134138	Psmg2.	yes
MSTRG.10150	0.292705	5.91664	7.67519	0.0173052	0.0424523	NM_013531	Gnb4.	yes
MSTRG.13643	0.344778	3.45918	7.67517	0.0173053	0.0424523	NM_001163427	Pradc1.	yes
MSTRG.10497	0.528165	2.62505	7.6739	0.0173126	0.0424523	NM_009113	S100a13.	yes
MSTRG.853	0.227348	5.29399	7.6692	0.0173396	0.0425023	NM_030724	Uck2.	yes
MSTRG.8372	0.415192	3.1138	7.66689	0.0173528	0.0425115	NR_028360	1700018L02Rik.	yes
NM_144944	0.362999	0.725465	7.65397	0.0174273	0.0426741	NM_144944	Prokr2.	yes
MSTRG.8619	0.213069	4.02811	7.6495	0.0174531	0.0427308	NM_029648	Fam204a.	yes
MSTRG.13372	0.562963	3.45004	7.64746	0.017465	0.0427466	NM_178661	Creb3l2.	yes
MSTRG.2458	0.248804	3.51596	7.64607	0.017473	0.0427596	NM_001302374	Zkscan6.	yes
MSTRG.14071	0.249174	4.23563	7.64208	0.0174961	0.0428097	NR_046277	4930479D17Rik.	yes
MSTRG.12815	0.616599	2.16676	7.63249	0.0175519	0.0429064	NM_133902	Sdsl.	yes
MSTRG.3588	0.223504	7.00027	7.62756	0.0175807	0.0429437	NM_001310583	Psma6.	yes
MSTRG.6423	1.0212	1.00489	7.62552	0.0175926	0.0429662	NM_178924	Upk1b.	yes
NM_018782	0.318043	1.36009	7.62492	0.0175961	0.0429681	NM_018782	Calcrl.	yes
MSTRG.17236	0.271789	7.74892	7.62401	0.0176014	0.0429745	NM_001001144	Scap.	yes
NM_001289458	0.730964	0.374271	7.61825	0.0176351	0.0430502	NM_001289458	Hgf.	yes
MSTRG.8004	0.269621	2.45082	7.61611	0.0176477	0.0430601	NM_025969	Timm21.	yes
MSTRG.9877	0.870363	1.58296	7.61549	0.0176513	0.0430601	NM_026785	Ube2c.	yes
MSTRG.6959	0.693095	1.76023	7.61244	0.0176692	0.0430737	NR_036469	Trp53cor1.	yes
MSTRG.11782	0.348302	4.11806	7.61007	0.0176831	0.0431011	NM_172876	Gpatch3.	yes
MSTRG.8242	0.223035	8.79452	7.60492	0.0177134	0.0431418	NM_015735	Ddb1.	yes
MSTRG.11572	0.434681	2.66569	7.60493	0.0177134	0.0431418	NM_026494	Ppcs.	yes
MSTRG.8350	0.519134	1.03578	7.60306	0.0177244	0.0431619	NM_028785	Dock8.	yes
MSTRG.403	0.274345	5.79539	7.5961	0.0177654	0.0432353	NM_010570	Irs1.	yes
MSTRG.12234	0.457729	5.81639	7.59563	0.0177682	0.0432354	NM_001253892	Slc4a2.	yes
MSTRG.7680	0.65975	0.773449	7.59465	0.017774	0.0432429	NM_001289591	Tmem173.	yes
MSTRG.3591	0.214646	5.01701	7.58866	0.0178095	0.0433093	NM_001037756	Brms1l.	yes
MSTRG.5433	0.343544	5.61374	7.58718	0.0178183	0.043324	NM_027707	Nipbl.	yes
MSTRG.16219	0.455886	-0.117554	7.58439	0.0178348	0.043351	NA	NA.	yes
MSTRG.14617	0.286093	3.34786	7.57845	0.0178701	0.0434087	NM_145954	Aldh16a1.	yes
MSTRG.2871	0.691204	7.2755	7.5781	0.0178722	0.0434087	NM_001306071	Itga3.	yes
MSTRG.5112	0.460558	0.614184	7.57722	0.0178775	0.0434148	NA	NA.	yes
NM_001289459	0.725305	0.372547	7.57648	0.0178819	0.0434188	NM_001289459	Hgf.	yes
MSTRG.6273	0.233581	4.17032	7.57551	0.0178877	0.0434206	NA	NA.	yes
MSTRG.10577	0.719135	4.92788	7.57498	0.0178908	0.0434206	NM_001301705	Adamtsl4.	yes
MSTRG.15661	0.656439	3.2226	7.57004	0.0179203	0.0434789	NM_026840	Pdgfrl.	yes
MSTRG.5401	0.292362	3.57056	7.56542	0.0179479	0.0435259	NM_145466	Ggact.	yes
MSTRG.11043	0.259913	5.33671	7.56335	0.0179603	0.0435492	NM_001276292	Wwp1.	yes
MSTRG.12620	0.317159	3.42664	7.54663	0.0180607	0.0437652	NM_001115010	Lin54.	yes
MSTRG.8105	0.394394	4.79044	7.54623	0.0180631	0.0437652	NM_022012	Map3k11.	yes
MSTRG.7224	0.222329	4.70903	7.54314	0.0180818	0.0437935	NM_009085	Polr1c.	yes
MSTRG.6142	0.748619	1.52687	7.53509	0.0181305	0.0438948	NM_001271603	Socs1.	yes
MSTRG.8701	0.549607	10.4654	7.53295	0.0181434	0.0439141	NM_011701	Vim.	yes
NM_010427	0.719624	0.370821	7.53286	0.018144	0.0439141	NM_010427	Hgf.	yes
MSTRG.12766	0.280425	4.4214	7.52696	0.0181797	0.0439873	NM_007383	Acads.	yes
MSTRG.969	0.32769	4.68754	7.52524	0.0181902	0.0439925	NM_026375	Ahctf1.	yes
MSTRG.14722	0.368463	2.30268	7.52211	0.0182092	0.0440251	NA	NA.	yes
MSTRG.3053	0.65553	3.97462	7.52219	0.0182088	0.0440251	NM_020510	Fzd2.	yes
MSTRG.11977	0.390995	3.13968	7.52117	0.0182149	0.0440322	NM_001025365	Miip.	yes
MSTRG.6615	0.216247	4.95803	7.51989	0.0182227	0.0440443	NM_001045529	Morc3.	yes
MSTRG.11427	0.269334	3.72312	7.51861	0.0182306	0.0440565	NM_146254	Wdr78.	yes
MSTRG.4967	0.452808	1.21004	7.51493	0.018253	0.0440973	NA	NA.	yes
MSTRG.16880	0.29308	2.16523	7.51343	0.0182622	0.0440993	NM_026507	Zwilch.	yes
MSTRG.11772	0.788986	1.42223	7.51418	0.0182576	0.0440993	NM_031393	Sytl1.	yes
MSTRG.14513	0.209948	4.50649	7.50514	0.0183129	0.044215	NM_009884	Cebpg.	yes
NM_001013756	0.886911	1.26864	7.49858	0.0183531	0.0442987	NM_001013756	Grhl3.	yes
MSTRG.4011	1.24127	-0.314121	7.49013	0.0184051	0.0443972	NA	NA.	yes
MSTRG.7526	0.224173	7.49198	7.48179	0.0184566	0.0445078	NM_008448	Kif5b.	yes
MSTRG.16519	0.243367	4.47042	7.48089	0.0184622	0.0445146	NM_018739	Rp9.	yes
MSTRG.5391	0.406283	0.637728	7.4788	0.0184751	0.044539	NR_015586	A330035P11Rik.	yes
MSTRG.16845	0.271563	6.08544	7.47555	0.0184953	0.0445808	NM_010421	Hexa.	yes
MSTRG.5668	0.218579	3.35852	7.46771	0.0185439	0.0446777	NM_028404	Top1mt.	yes
MSTRG.13190	0.385946	1.32862	7.45931	0.0185962	0.0447834	NA	NA.	yes
NM_021297	0.5335	0.673798	7.45761	0.0186069	0.0447953	NM_021297	Tlr4.	yes
MSTRG.17547	0.630721	7.61195	7.45792	0.0186049	0.0447953	NM_008150	Gpc4.	yes
MSTRG.1296	0.293736	5.66999	7.45325	0.0186341	0.0448474	NA	NA.	yes
MSTRG.13567	0.234905	2.88587	7.45022	0.0186531	0.0448795	NM_026696	0610030E20Rik.	yes
MSTRG.5422	0.497413	4.78771	7.43897	0.0187237	0.0450288	NM_001008702	Dab2.	yes
MSTRG.1570	0.719958	0.619621	7.43394	0.0187554	0.0450982	NM_183152	Plk5.	yes
MSTRG.2036	0.346305	3.05967	7.40138	0.018962	0.0455535	NM_001303532	Hus1.	yes
MSTRG.8871	0.241738	4.40669	7.39917	0.0189761	0.0455805	NM_001290495	Trub2.	yes
MSTRG.792	0.697286	1.65909	7.39628	0.0189946	0.0456112	NM_173424	Zbtb37.	yes
MSTRG.14524	0.237596	6.11465	7.39525	0.0190012	0.0456133	NM_178704	Dpy19l3.	yes
MSTRG.9183	0.209689	3.70755	7.38841	0.019045	0.0456273	NM_001290740	Cwc22.	yes
MSTRG.4690	0.267809	2.59477	7.39337	0.0190132	0.0456273	NA	NA.	yes
MSTRG.17923	0.286413	2.78798	7.38696	0.0190543	0.0456273	NM_026247	Alg13.	yes
MSTRG.13699	0.328679	4.27027	7.39221	0.0190207	0.0456273	NM_008564	Mcm2.	yes
MSTRG.5111	0.434385	1.60042	7.38566	0.0190627	0.0456273	NM_009894	Cideb.	yes
NM_001039056	0.837663	0.990262	7.3843	0.0190715	0.0456273	NM_001039056	Kcnj15.	yes
NM_001039057	0.837663	0.990262	7.3843	0.0190715	0.0456273	NM_001039057	Kcnj15.	yes
NM_001271687	0.837663	0.990262	7.3843	0.0190715	0.0456273	NM_001271687	Kcnj15.	yes
NM_001271689	0.837663	0.990262	7.3843	0.0190715	0.0456273	NM_001271689	Kcnj15.	yes
NM_001271690	0.837663	0.990262	7.3843	0.0190715	0.0456273	NM_001271690	Kcnj15.	yes
NM_001271691	0.837663	0.990262	7.3843	0.0190715	0.0456273	NM_001271691	Kcnj15.	yes
NM_001271692	0.837663	0.990262	7.3843	0.0190715	0.0456273	NM_001271692	Kcnj15.	yes
NM_001271693	0.837663	0.990262	7.3843	0.0190715	0.0456273	NM_001271693	Kcnj15.	yes
NM_001271694	0.837663	0.990262	7.3843	0.0190715	0.0456273	NM_001271694	Kcnj15.	yes
NM_019664	0.837663	0.990262	7.3843	0.0190715	0.0456273	NM_019664	Kcnj15.	yes
NR_073406	0.837663	0.990262	7.3843	0.0190715	0.0456273	NR_073406	Kcnj15.	yes
NM_001110265	0.620677	0.502252	7.37968	0.0191012	0.0456873	NM_001110265	Ttk.	yes
MSTRG.11336	0.251502	8.46698	7.37863	0.0191079	0.0456966	NM_001113209	Nfib.	yes
MSTRG.4494	0.275273	4.2544	7.37563	0.0191273	0.0457166	NM_053163	Mrpl36.	yes
MSTRG.9711	0.32631	1.63513	7.36912	0.0191693	0.045802	NA	NA.	yes
MSTRG.9250	0.39638	4.87155	7.36465	0.0191983	0.0458574	NM_001290765	Slc39a13.	yes
MSTRG.10290	0.284755	5.63361	7.35642	0.0192517	0.0459643	NM_001081295	Arhgef26.	yes
MSTRG.11294	0.31009	1.56457	7.35081	0.0192882	0.0460374	NM_024257	Hdhd3.	yes
MSTRG.1051	0.500967	1.82552	7.35038	0.019291	0.0460374	NM_001305233	Dtl.	yes
MSTRG.2711	0.678006	1.5959	7.34834	0.0193043	0.0460552	NM_028019	Rnf135.	yes
NM_001042699	0.632984	0.190158	7.34583	0.0193207	0.0460819	NM_001042699	Syne3.	yes
MSTRG.16143	0.938007	0.799236	7.34574	0.0193213	0.0460819	NM_001037809	Cdh3.	yes
MSTRG.9334	0.493954	2.07468	7.34333	0.0193371	0.0461126	NM_001111060	Cd59a.	yes
MSTRG.9458	0.293125	6.91598	7.33604	0.0193848	0.0461985	NM_011743	Zfp106.	yes
MSTRG.6643	0.323168	1.84744	7.33647	0.019382	0.0461985	NR_130962	B230307C23Rik.	yes
MSTRG.16383	0.228238	3.31233	7.33468	0.0193937	0.0462129	NM_027545	Cwf19l2.	yes
MSTRG.5061	0.295843	3.74114	7.33181	0.0194125	0.0462508	NM_026851	Mrpl52.	yes
NM_001271760	0.606506	0.494549	7.32838	0.0194351	0.0462976	NM_001271760	Adra1a.	yes
MSTRG.17586	0.248425	4.00256	7.32411	0.0194631	0.0463575	NM_001001798	Atp11c.	yes
NM_001271695	0.849965	0.97301	7.32272	0.0194723	0.0463724	NM_001271695	Kcnj15.	yes
MSTRG.16021	0.481763	2.34865	7.31739	0.0195075	0.0464492	NM_173014	Lpcat2.	yes
NM_001289461	0.713921	0.365758	7.31375	0.0195315	0.0464994	NM_001289461	Hgf.	yes
MSTRG.5451	0.694883	1.59493	7.30696	0.0195765	0.0465855	NA	NA.	yes
MSTRG.6189	0.285752	3.45448	7.30593	0.0195833	0.0465948	NM_198246	Yars2.	yes
MSTRG.5760	0.543041	2.40794	7.298	0.0196361	0.0466657	NR_045746	Gm10865.	yes
MSTRG.17530	0.203562	3.34847	7.29499	0.0196561	0.0466979	NM_028276	Utp14a.	yes
MSTRG.534	0.250815	4.63427	7.29226	0.0196743	0.0467227	NM_001160368	Rnf152.	yes
MSTRG.7467	0.588679	5.13022	7.29193	0.0196765	0.0467227	NM_001001806	Zfp36l2.	yes
NM_001142728	0.429011	0.614323	7.27878	0.0197645	0.0468977	NM_001142728	Lrrc9.	yes
MSTRG.3514	0.285365	4.05984	7.27354	0.0197997	0.0469477	NM_001314027	Ahr.	yes
MSTRG.4846	0.490787	2.82259	7.2731	0.0198026	0.0469477	NM_145459	Zfp503.	yes
MSTRG.10687	0.516699	2.9415	7.26666	0.019846	0.0470434	NM_009520	Wnt2b.	yes
MSTRG.16193	0.251839	3.96355	7.26537	0.0198547	0.0470571	NM_172283	Fuk.	yes
MSTRG.17816	0.345094	4.04427	7.26464	0.0198596	0.0470616	NM_016710	Hmgn5.	yes
MSTRG.9205	0.558354	6.85459	7.26405	0.0198636	0.0470624	NM_008402	Itgav.	yes
MSTRG.15137	0.297031	4.46424	7.25869	0.0198998	0.0471147	NM_145586	Tmem159.	yes
MSTRG.17840	0.340276	4.08135	7.25374	0.0199333	0.0471729	NM_172493	Diaph2.	yes
NM_010226	0.557372	-0.199364	7.24861	0.0199681	0.0472342	NM_010226	Foxs1.	yes
MSTRG.13202	0.206347	4.52633	7.24705	0.0199787	0.0472451	NM_028291	Pan3.	yes
MSTRG.295	0.244486	7.32787	7.23417	0.0200665	0.0474173	NM_018796	Eef1b2.	yes
MSTRG.9790	0.709037	6.18935	7.23007	0.0200945	0.0474623	NM_172118	Myl9.	yes
MSTRG.16941	0.551821	3.42312	7.22898	0.0201019	0.0474727	NM_009022	Aldh1a2.	yes
MSTRG.4240	0.606409	6.832	7.22773	0.0201105	0.0474791	NM_007556	Bmp6.	yes
MSTRG.14933	0.227359	2.50305	7.22083	0.0201578	0.0475821	NM_199035	Alg8.	yes
NM_028426	0.656098	0.667815	7.22049	0.0201602	0.0475821	NM_028426	Cldn34c1.	yes
MSTRG.3774	0.208209	7.24626	7.21819	0.0201759	0.0476051	NM_023409	Npc2.	yes
MSTRG.7801	0.214727	3.00399	7.21724	0.0201825	0.0476135	NM_026040	Srfbp1.	yes
NM_007734	0.851623	0.730408	7.21636	0.0201886	0.0476208	NM_007734	Col4a3.	yes
MSTRG.15806	0.246808	5.57054	7.2141	0.0202041	0.0476504	NM_183170	Mpv17l2.	yes
MSTRG.5397	0.667978	4.1811	7.21102	0.0202253	0.0476839	NM_009574	Zic2.	yes
MSTRG.14888	0.805263	3.33135	7.21073	0.0202273	0.0476839	NM_010176	Fah.	yes
MSTRG.10374	0.425593	5.17356	7.20785	0.0202472	0.0477235	NM_001081093	Arfip1.	yes
NM_001303469	0.439559	1.25794	7.20589	0.0202608	0.0477485	NM_001303469	Ccdc162.	yes
MSTRG.16377	0.460095	8.55468	7.20022	0.0202999	0.0478124	NM_010578	Itgb1.	yes
MSTRG.7816	0.345782	6.58692	7.19483	0.0203373	0.0478791	NM_001127338	Aldh7a1.	yes
MSTRG.1662	0.261567	2.92384	7.19085	0.0203649	0.0479371	NA	NA.	yes
MSTRG.17740	0.527264	1.73502	7.17898	0.0204477	0.0481104	NM_001159627	Heph.	yes
MSTRG.982	0.64257	2.89975	7.17718	0.0204603	0.0481329	NM_144794	Tmem63a.	yes
NM_009323	0.484382	0.785207	7.17381	0.0204838	0.0481668	NM_009323	Tbx15.	yes
NM_001310654	0.656099	0.666455	7.16923	0.0205159	0.0482138	NM_001310654	Cldn34c1.	yes
NM_198884	0.469118	-0.0725346	7.16582	0.0205398	0.0482629	NM_198884	B4galnt3.	yes
MSTRG.11053	0.216909	3.22321	7.15956	0.0205838	0.0483306	NM_172988	Fbxl4.	yes
MSTRG.3999	0.391764	5.47896	7.15166	0.0206396	0.0484398	NM_198411	Inf2.	yes
MSTRG.15636	0.363496	0.702972	7.14793	0.0206659	0.0484945	NA	NA.	yes
NR_003966	0.492027	1.74118	7.14011	0.0207213	0.0485814	NR_003966	Atp10d.	yes
NM_153389	0.492027	1.74118	7.14011	0.0207213	0.0485814	NM_153389	Atp10d.	yes
MSTRG.13605	0.324096	4.34528	7.13086	0.0207871	0.0486996	NM_013586	Loxl3.	yes
MSTRG.6158	0.451512	5.1501	7.12762	0.0208102	0.0487466	NM_146067	Cpped1.	yes
NM_198029	0.902782	-0.160023	7.12505	0.0208285	0.0487751	NM_198029	Fermt1.	yes
MSTRG.9752	0.357657	4.76293	7.12383	0.0208373	0.0487883	NM_016661	Ahcy.	yes
MSTRG.15066	0.235018	7.40984	7.11945	0.0208685	0.0488544	NM_001311139	Dennd5a.	yes
MSTRG.6685	0.40321	4.3501	7.11896	0.020872	0.0488554	NM_001081416	Fndc1.	yes
MSTRG.2947	0.840391	-0.0179473	7.11778	0.0208805	0.0488654	NA	NA.	yes
MSTRG.12467	0.247392	4.61583	7.11186	0.020923	0.0489385	NM_011258	Rfc1.	yes
MSTRG.13951	0.805843	0.321052	7.10983	0.0209375	0.0489652	NM_198604	Plekhg6.	yes
MSTRG.3201	0.298463	2.9951	7.1006	0.0210039	0.0491059	NM_001243584	Mif4gd.	yes
MSTRG.1745	0.473815	3.19744	7.10039	0.0210055	0.0491059	NM_015737	Galnt4.	yes
MSTRG.14508	0.238346	5.39572	7.09896	0.0210158	0.0491121	NM_172741	4931406P16Rik.	yes
MSTRG.17715	0.351673	0.8711	7.09369	0.0210539	0.0491939	NA	NA.	yes
MSTRG.15504	0.526507	3.03887	7.08413	0.0211231	0.0493194	NR_045775	Gm15350.	yes
MSTRG.12788	0.23847	4.55288	7.08311	0.0211305	0.0493267	NM_031869	Prkab1.	yes
MSTRG.6763	0.582168	4.52493	7.08285	0.0211325	0.0493267	NM_172827	Lnpep.	yes
MSTRG.16792	0.582224	4.37597	7.08012	0.0211523	0.0493658	NM_175483	Snx33.	yes
MSTRG.4999	1.0389	1.04635	7.07648	0.0211788	0.0494202	NM_144553	Dlgap5.	yes
MSTRG.4367	0.201069	6.96522	7.06809	0.0212399	0.0495339	NM_026211	Tmed9.	yes
NM_020265	0.448561	0.420492	7.06295	0.0212775	0.049607	NM_020265	Dkk2.	yes
MSTRG.6734	0.251343	6.96557	7.05286	0.0213516	0.0497546	NM_010806	Mllt4.	yes
MSTRG.5176	0.50846	3.00054	7.0492	0.0213785	0.0497985	NR_106174	Mir8098.	yes
NM_001029988	0.849322	0.983875	7.0479	0.0213881	0.049799	NM_001029988	Fat2.	yes
MSTRG.16069	0.222143	4.95708	7.03522	0.0214818	0.0499912	NR_015574	4930513N10Rik.	yes
MSTRG.4180	0.26017	3.78214	7.03448	0.0214873	0.0499931	NM_019551	Tdp2.	yes

### Sheet: Table 5-3. Tet1FL DEGs down  
MSTRG	logFC	logCPM	F	PValue	FDR	Refseq	OGS	Sig				Category	Term	RT	Genes	Count	%	P-Value	Bonferroni	Benjamini
MSTRG.13907	-1.60558	8.08952	698.215	8.56e-12	6.8e-08	NM_153508	Clstn3.	yes			1	GOTERM_BP_DIRECT	transport	RT		376	14.4	1.7e-30	7.9e-27	7.9e-27
MSTRG.8080	-1.72723	5.32416	451.717	1.04e-10	3.31e-07	NM_001024717	Gal3st3.	yes			2	GOTERM_BP_DIRECT	ion transport	RT		156	6	1.4e-23	6.5e-20	3.3e-20
MSTRG.3010	-1.4269	5.3039	275.751	1.71e-09	1.74e-06	NM_016782	Cntnap1.	yes			3	GOTERM_BP_DIRECT	nervous system development	RT		110	4.2	6.5e-20	3e-16	1e-16
MSTRG.1072	-1.40053	5.2551	266.661	2.07e-09	1.74e-06	NM_144817	Camk1g.	yes			4	GOTERM_BP_DIRECT	learning	RT		35	1.3	3.2e-15	1.5e-11	3.6e-12
MSTRG.9476	-1.3234	5.6076	250.373	2.95e-09	1.74e-06	NM_009897	Ckmt1.	yes			5	GOTERM_BP_DIRECT	chemical synaptic transmission	RT		60	2.3	7e-15	3.3e-11	6.5e-12
MSTRG.9760	-1.24356	6.11215	262.875	2.24e-09	1.74e-06	NM_144786	Ggt7.	yes			6	GOTERM_BP_DIRECT	potassium ion transport	RT		46	1.8	3e-12	1.4e-08	2.4e-09
MSTRG.13900	-1.16683	7.1876	264.17	2.18e-09	1.74e-06	NM_011401	Slc2a3.	yes			7	GOTERM_BP_DIRECT	positive regulation of synapse assembly	RT		32	1.2	9.1e-12	4.3e-08	5.3e-09
MSTRG.13170	-1.16445	6.89669	260.062	2.38e-09	1.74e-06	NM_177735	Tmem130.	yes			8	GOTERM_BP_DIRECT	regulation of ion transmembrane transport	RT		47	1.8	8.5e-12	4e-08	5.7e-09
MSTRG.4061	-0.991977	7.65781	264.937	2.15e-09	1.74e-06	NM_001291071	Pfkp.	yes			9	GOTERM_BP_DIRECT	long-term synaptic potentiation	RT		25	1	1.5e-10	7e-07	7.8e-08
MSTRG.9729	-0.958331	4.21132	248.06	3.1e-09	1.74e-06	NM_198617	Tspyl3.	yes			10	GOTERM_BP_DIRECT	axonogenesis	RT		38	1.5	5.7e-10	2.6e-06	2.6e-07
MSTRG.10596	-0.950504	8.2923	249.478	3.01e-09	1.74e-06	NM_022030	Sv2a.	yes				GOTERM_BP_DIRECT	locomotory behavior	RT		38	1.5	7.6e-10	3.6e-06	3.2e-07
MSTRG.10419	-0.749036	6.72923	242.365	3.54e-09	1.87e-06	NM_001145876	Slc25a44.	yes				GOTERM_BP_DIRECT	regulation of neuronal synaptic plasticity	RT		17	0.7	9.4e-10	4.4e-06	3.7e-07
MSTRG.5664	-1.14413	5.62514	236.683	4.04e-09	2.07e-06	NM_001164036	Ly6e.	yes				GOTERM_BP_DIRECT	exocytosis	RT		36	1.4	5e-09	2.3e-05	1.8e-06
MSTRG.14942	-0.724091	7.19853	227.486	5.04e-09	2.35e-06	NM_011035	Pak1.	yes				GOTERM_BP_DIRECT	regulation of synaptic plasticity	RT		21	0.8	9.5e-09	4.5e-05	3.2e-06
MSTRG.109	-0.776483	7.76931	225.234	5.33e-09	2.41e-06	NM_145516	Plekhb2.	yes				GOTERM_BP_DIRECT	potassium ion transmembrane transport	RT		32	1.2	1.5e-08	7.2e-05	4.8e-06
MSTRG.4776	-1.36445	3.94673	217.389	6.49e-09	2.67e-06	NM_183187	Fam107a.	yes				GOTERM_BP_DIRECT	sterol biosynthetic process	RT		16	0.6	4.9e-08	0.00023	1.3e-05
MSTRG.15220	-1.05262	8.60914	218.078	6.38e-09	2.67e-06	NM_001252566	Sez6l2.	yes				GOTERM_BP_DIRECT	neuron projection development	RT		41	1.6	4.6e-08	0.00022	1.4e-05
MSTRG.5658	-1.96338	5.27745	198.893	1.06e-08	3.67e-06	NM_001276684	Arc.	yes				GOTERM_BP_DIRECT	calcium ion transport	RT		41	1.6	7.1e-08	0.00033	1.8e-05
MSTRG.16045	-0.996863	7.88426	199.43	1.05e-08	3.67e-06	NM_009142	Cx3cl1.	yes				GOTERM_BP_DIRECT	small GTPase mediated signal transduction	RT		58	2.2	7.7e-08	0.00036	1.8e-05
MSTRG.14222	-1.05289	7.95585	183.224	1.68e-08	5.21e-06	NM_148946	Slc8a2.	yes				GOTERM_BP_DIRECT	visual learning	RT		25	1	7.1e-08	0.00033	1.9e-05
MSTRG.2536	-0.919524	9.30413	183.918	1.64e-08	5.21e-06	NM_001109752	Dlg4.	yes				GOTERM_BP_DIRECT	transmembrane transport	RT		79	3	9.4e-08	0.00044	2e-05
MSTRG.2680	-1.27029	7.35462	174.834	2.17e-08	6.42e-06	NM_001303423	Aldoc.	yes				GOTERM_BP_DIRECT	hippocampus development	RT		27	1	1e-07	0.00047	2.1e-05
MSTRG.7662	-0.997057	6.571	175.672	2.11e-08	6.42e-06	NM_001204914	Reep2.	yes				GOTERM_BP_DIRECT	regulation of long-term neuronal synaptic plasticity	RT		16	0.6	9.3e-08	0.00044	2.1e-05
MSTRG.5997	-1.22337	6.21081	170.939	2.46e-08	6.55e-06	NM_001038658	Faim2.	yes				GOTERM_BP_DIRECT	calcium ion transmembrane transport	RT		30	1.1	1.3e-07	0.00063	2.6e-05
MSTRG.2429	-1.00438	3.21363	172.52	2.34e-08	6.55e-06	NM_011706	Trpv2.	yes				GOTERM_BP_DIRECT	synapse assembly	RT		20	0.8	2.4e-07	0.0011	4.4e-05
MSTRG.14103	-0.987458	8.6392	172.164	2.36e-08	6.55e-06	NM_001093764	Myadm.	yes				GOTERM_BP_DIRECT	synapse organization	RT		18	0.7	2.4e-07	0.0011	4.5e-05
MSTRG.998	-0.862756	6.03375	173.23	2.28e-08	6.55e-06	NM_144796	Susd4.	yes				GOTERM_BP_DIRECT	neuromuscular process controlling balance	RT		23	0.9	2.7e-07	0.0013	4.7e-05
MSTRG.13563	-0.806274	5.73814	170.678	2.48e-08	6.55e-06	NM_001035228	St3gal5.	yes				GOTERM_BP_DIRECT	brain development	RT		53	2	3.2e-07	0.0015	5.3e-05
MSTRG.5745	-1.22806	4.65381	168.463	2.66e-08	6.81e-06	NM_009218	Sstr3.	yes				GOTERM_BP_DIRECT	positive regulation of excitatory postsynaptic potential	RT		15	0.6	7.7e-07	0.0036	0.00012
MSTRG.5063	-1.89577	2.09788	166.595	2.83e-08	7.02e-06	NM_080726	Rem2.	yes				GOTERM_BP_DIRECT	calcium ion-regulated exocytosis of neurotransmitter	RT		15	0.6	7.7e-07	0.0036	0.00012
MSTRG.16065	-1.10304	9.48686	164.08	3.08e-08	7.4e-06	NM_001195006	Ndrg4.	yes				GOTERM_BP_DIRECT	neurotransmitter secretion	RT		15	0.6	7.7e-07	0.0036	0.00012
MSTRG.14651	-1.25192	2.50732	162.281	3.27e-08	7.72e-06	NM_017465	Sult2b1.	yes				GOTERM_BP_DIRECT	dendrite development	RT		17	0.7	9.4e-07	0.0044	0.00015
MSTRG.15358	-1.19173	5.51045	161.512	3.35e-08	7.72e-06	NM_183147	Sprn.	yes				GOTERM_BP_DIRECT	neurotransmitter transport	RT		19	0.7	1.3e-06	0.0062	0.0002
MSTRG.16648	-0.950192	5.55074	159.903	3.54e-08	7.83e-06	NM_138955	Abcg4.	yes				GOTERM_BP_DIRECT	cholesterol biosynthetic process	RT		15	0.6	5.7e-06	0.026	0.00083
MSTRG.8661	-1.10491	3.47604	156.462	3.99e-08	8.45e-06	NM_001113558	Ucma.	yes				GOTERM_BP_DIRECT	memory	RT		26	1	6.1e-06	0.028	0.00086
MSTRG.3000	-0.742931	9.14184	155.357	4.15e-08	8.58e-06	NM_001243049	Atp6v0a1.	yes				GOTERM_BP_DIRECT	cell adhesion	RT		91	3.5	7.2e-06	0.033	0.001
MSTRG.1222	-1.53914	2.09864	154.445	4.29e-08	8.72e-06	NM_175448	Clvs2.	yes				GOTERM_BP_DIRECT	regulation of alpha-amino-3-hydroxy-5-methyl-4-isoxazole propionate selective glutamate receptor activity	RT		11	0.4	9e-06	0.041	0.0012
MSTRG.10361	-0.99427	6.58891	152.595	4.58e-08	9.08e-06	NM_001161796	Gucy1b3.	yes				GOTERM_BP_DIRECT	behavioral fear response	RT		17	0.7	1.1e-05	0.049	0.0014
MSTRG.13919	-1.16584	5.28534	152.153	4.65e-08	9.11e-06	NM_001145926	Pianp.	yes				GOTERM_BP_DIRECT	synaptic transmission, GABAergic	RT		9	0.3	1.2e-05	0.053	0.0015
MSTRG.18042	-1.33705	2.37202	150.826	4.88e-08	9.43e-06	NM_001030293	Spry3.	yes				GOTERM_BP_DIRECT	regulation of membrane potential	RT		28	1.1	1.3e-05	0.061	0.0016
MSTRG.17870	-0.960599	4.68286	148.505	5.31e-08	1e-05	NM_177919	Tceal5.	yes				GOTERM_BP_DIRECT	vesicle-mediated transport	RT		48	1.8	1.4e-05	0.065	0.0017
MSTRG.9611	-0.902043	7.1214	147.611	5.49e-08	1.02e-05	NM_028637	1110034G24Rik.	yes				GOTERM_BP_DIRECT	lipid metabolic process	RT		86	3.3	1.4e-05	0.063	0.0017
MSTRG.9300	-0.959103	4.79597	145.472	5.94e-08	1.08e-05	NR_030431	Mir670.	yes				GOTERM_BP_DIRECT	steroid biosynthetic process	RT		21	0.8	1.6e-05	0.074	0.0019
MSTRG.10420	-2.0038	3.99997	144.261	6.22e-08	1.1e-05	NM_001163489	Sema4a.	yes				GOTERM_BP_DIRECT	synaptic vesicle exocytosis	RT		11	0.4	1.7e-05	0.077	0.0019
MSTRG.4573	-1.12009	4.503	142.929	6.54e-08	1.1e-05	NM_009027	Rasgrf2.	yes				GOTERM_BP_DIRECT	protein localization to synapse	RT		10	0.4	2.3e-05	0.1	0.0025
MSTRG.15219	-0.792355	5.13282	142.857	6.56e-08	1.1e-05	NM_001039645	Asphd1.	yes				GOTERM_BP_DIRECT	social behavior	RT		19	0.7	2.6e-05	0.12	0.0028
MSTRG.12876	-1.12622	5.48124	141.102	7.01e-08	1.14e-05	NM_175092	Rhof.	yes				GOTERM_BP_DIRECT	glycolytic process	RT		15	0.6	2.9e-05	0.13	0.003
MSTRG.13918	-0.91288	7.45071	140.449	7.19e-08	1.15e-05	NM_001302642	Eno2.	yes				GOTERM_BP_DIRECT	excitatory postsynaptic potential	RT		15	0.6	2.9e-05	0.13	0.003
MSTRG.17044	-1.3382	2.69863	139.861	7.36e-08	1.16e-05	NM_001039655	Rasgrf1.	yes				GOTERM_BP_DIRECT	ATP hydrolysis coupled proton transport	RT		14	0.5	4.8e-05	0.2	0.0048
NM_009374	-1.29727	1.39337	139.43	7.48e-08	1.16e-05	NM_009374	Tgm3.	yes				GOTERM_BP_DIRECT	substantia nigra development	RT		15	0.6	5.9e-05	0.24	0.0058
MSTRG.9424	-1.09146	2.53883	139.814	7.37e-08	1.16e-05	NM_145530	Rhov.	yes				GOTERM_BP_DIRECT	adult behavior	RT		15	0.6	5.9e-05	0.24	0.0058
MSTRG.14118	-0.815353	6.61413	136.903	8.26e-08	1.26e-05	NM_001001454	Ttyh1.	yes				GOTERM_BP_DIRECT	cellular calcium ion homeostasis	RT		27	1	6.9e-05	0.28	0.0063
MSTRG.16851	-2.01256	2.0499	135.994	8.57e-08	1.28e-05	NM_001040426	Thsd4.	yes				GOTERM_BP_DIRECT	dendrite morphogenesis	RT		16	0.6	6.7e-05	0.27	0.0064
MSTRG.15430	-0.722791	4.26334	133.611	9.43e-08	1.36e-05	NM_175534	Mrgpre.	yes				GOTERM_BP_DIRECT	neuronal action potential	RT		14	0.5	6.9e-05	0.28	0.0064
MSTRG.12797	-0.669814	5.59624	133.645	9.41e-08	1.36e-05	NM_001081308	Taok3.	yes				GOTERM_BP_DIRECT	intracellular protein transport	RT		49	1.9	6.7e-05	0.27	0.0065
MSTRG.15977	-2.11543	2.49901	132.773	9.75e-08	1.39e-05	NA	NA.	yes				GOTERM_BP_DIRECT	protein transport	RT		102	3.9	7.5e-05	0.3	0.0067
MSTRG.15119	-0.850391	4.91957	132.354	9.92e-08	1.41e-05	NM_138649	Syt17.	yes				GOTERM_BP_DIRECT	neuron migration	RT		31	1.2	8.5e-05	0.33	0.0074
MSTRG.10995	-0.682057	4.65932	132.137	1e-07	1.41e-05	NM_028940	Clvs1.	yes				GOTERM_BP_DIRECT	neuromuscular process	RT		12	0.5	8.4e-05	0.33	0.0074
MSTRG.16833	-0.686885	8.18038	130.968	1.05e-07	1.44e-05	NM_001293673	Nptn.	yes				GOTERM_BP_DIRECT	adult locomotory behavior	RT		21	0.8	9.2e-05	0.35	0.0078
MSTRG.8186	-1.10592	5.80246	130.507	1.07e-07	1.45e-05	NM_001112697	Chrm1.	yes				GOTERM_BP_DIRECT	positive regulation of axon extension	RT		15	0.6	0.00011	0.41	0.0093
MSTRG.2972	-1.59225	1.6586	127.937	1.19e-07	1.59e-05	NM_172946	Krt222.	yes				GOTERM_BP_DIRECT	positive regulation of synaptic transmission	RT		12	0.5	0.00013	0.45	0.01
MSTRG.16486	-0.898373	5.44642	127.286	1.23e-07	1.61e-05	NM_001310750	Pde4a.	yes				GOTERM_BP_DIRECT	homophilic cell adhesion via plasma membrane adhesion molecules	RT		37	1.4	0.00013	0.47	0.011
MSTRG.5737	-0.890454	4.3311	125.702	1.31e-07	1.7e-05	NM_007583	Cacng2.	yes				GOTERM_BP_DIRECT	sensory perception of pain	RT		22	0.8	0.00016	0.53	0.013
MSTRG.25	-1.37336	5.87961	123.235	1.46e-07	1.82e-05	NM_178399	3110035E14Rik.	yes				GOTERM_BP_DIRECT	phosphorylation	RT		103	3.9	0.00017	0.55	0.013
MSTRG.10785	-1.07689	5.6713	122.291	1.52e-07	1.86e-05	NM_001305451	Plppr5.	yes				GOTERM_BP_DIRECT	receptor clustering	RT		12	0.5	0.00019	0.58	0.014
MSTRG.333	-1.22216	4.33842	120.318	1.66e-07	1.98e-05	NM_175564	Tmem169.	yes				GOTERM_BP_DIRECT	regulation of N-methyl-D-aspartate selective glutamate receptor activity	RT		9	0.3	0.0002	0.6	0.015
MSTRG.1257	-2.20711	0.560681	118.868	1.77e-07	2.05e-05	NM_199058	Gpr6.	yes				GOTERM_BP_DIRECT	chloride transmembrane transport	RT		15	0.6	0.0002	0.61	0.015
MSTRG.17849	-0.850711	4.53093	119.132	1.75e-07	2.05e-05	NM_010078	Drp2.	yes				GOTERM_BP_DIRECT	steroid metabolic process	RT		23	0.9	0.00022	0.64	0.016
MSTRG.2515	-0.865011	3.54967	117.653	1.87e-07	2.15e-05	NM_001291104	Fgf11.	yes				GOTERM_BP_DIRECT	axon guidance	RT		34	1.3	0.00024	0.67	0.017
MSTRG.15629	-1.62627	2.89303	116.289	1.99e-07	2.19e-05	NM_001206849	Smim18.	yes				GOTERM_BP_DIRECT	proton transport	RT		18	0.7	0.00026	0.71	0.018
MSTRG.13999	-0.777982	3.84642	116.492	1.97e-07	2.19e-05	NM_001167694	Gpr19.	yes				GOTERM_BP_DIRECT	synaptic transmission, glutamatergic	RT		12	0.5	0.00027	0.72	0.019
MSTRG.1342	-0.720902	5.95264	115.911	2.03e-07	2.22e-05	NM_001033259	Mcu.	yes				GOTERM_BP_DIRECT	gamma-aminobutyric acid signaling pathway	RT		11	0.4	0.00031	0.76	0.021
MSTRG.4318	-0.790861	7.13333	115.128	2.1e-07	2.27e-05	NM_001024474	Diras2.	yes				GOTERM_BP_DIRECT	long-term memory	RT		13	0.5	0.00031	0.77	0.021
MSTRG.17486	-0.672312	6.95002	114.626	2.15e-07	2.29e-05	NM_028325	Zcchc12.	yes				GOTERM_BP_DIRECT	response to amphetamine	RT		13	0.5	0.00031	0.77	0.021
MSTRG.11607	-1.04921	7.45202	111.243	2.52e-07	2.62e-05	NM_174998	Hpcal4.	yes				GOTERM_BP_DIRECT	regulation of G-protein coupled receptor protein signaling pathway	RT		13	0.5	0.00031	0.77	0.021
MSTRG.9332	-0.79019	4.46499	110.871	2.57e-07	2.65e-05	NM_001142335	Lmo2.	yes				GOTERM_BP_DIRECT	isoprenoid biosynthetic process	RT		9	0.3	0.00033	0.79	0.022
MSTRG.2943	-0.869293	6.505	109.024	2.81e-07	2.8e-05	NM_001159319	Cacnb1.	yes				GOTERM_BP_DIRECT	long term synaptic depression	RT		9	0.3	0.00033	0.79	0.022
MSTRG.12736	-0.680901	5.13863	109.109	2.8e-07	2.8e-05	NM_177292	Wscd2.	yes				GOTERM_BP_DIRECT	regulation of short-term neuronal synaptic plasticity	RT		9	0.3	0.00033	0.79	0.022
MSTRG.17885	-0.817845	7.74881	108.316	2.91e-07	2.87e-05	NM_001035509	Zcchc18.	yes				GOTERM_BP_DIRECT	positive regulation of calcium ion-dependent exocytosis	RT		9	0.3	0.00033	0.79	0.022
MSTRG.4277	-0.671544	5.96036	107.905	2.97e-07	2.91e-05	NM_026056	Cap2.	yes				GOTERM_BP_DIRECT	synaptic vesicle endocytosis	RT		9	0.3	0.00033	0.79	0.022
MSTRG.11800	-0.891967	4.67934	106.25	3.22e-07	3.1e-05	NM_001285845	Paqr7.	yes				GOTERM_BP_DIRECT	neuron cell-cell adhesion	RT		7	0.3	0.00037	0.82	0.024
MSTRG.8840	-1.69178	-0.139349	105.831	3.29e-07	3.14e-05	NM_138942	Dbh.	yes				GOTERM_BP_DIRECT	receptor localization to synapse	RT		7	0.3	0.00037	0.82	0.024
MSTRG.15388	-0.972545	7.70764	105.623	3.32e-07	3.14e-05	NM_001177576	Slc25a22.	yes				GOTERM_BP_DIRECT	regulation of cytosolic calcium ion concentration	RT		13	0.5	0.00043	0.87	0.027
MSTRG.13270	-0.644777	4.97485	105.633	3.32e-07	3.14e-05	NM_001330666	Gpr85.	yes				GOTERM_BP_DIRECT	potassium ion import	RT		11	0.4	0.00045	0.88	0.028
MSTRG.747	-0.82559	4.56207	105.166	3.4e-07	3.19e-05	NM_026380	Rgs8.	yes				GOTERM_BP_DIRECT	vocalization behavior	RT		8	0.3	0.0005	0.91	0.031
MSTRG.3165	-0.980945	5.40008	104.644	3.49e-07	3.2e-05	NM_001042606	Sstr2.	yes				GOTERM_BP_DIRECT	synaptic vesicle transport	RT		8	0.3	0.0005	0.91	0.031
MSTRG.3699	-0.887991	6.28434	104.832	3.46e-07	3.2e-05	NM_134050	Rab15.	yes				GOTERM_BP_DIRECT	ionotropic glutamate receptor signaling pathway	RT		8	0.3	0.0005	0.91	0.031
MSTRG.120	-0.666376	4.6125	102.961	3.81e-07	3.34e-05	NM_033570	Cnnm4.	yes				GOTERM_BP_DIRECT	protein localization to plasma membrane	RT		18	0.7	0.00062	0.94	0.038
MSTRG.13803	-0.930884	4.86971	102.225	3.95e-07	3.42e-05	NM_001289699	Prrt3.	yes				GOTERM_BP_DIRECT	positive regulation of synapse maturation	RT		7	0.3	0.00073	0.97	0.044
MSTRG.10433	-0.610493	9.22493	102.34	3.93e-07	3.42e-05	NM_018804	Syt11.	yes				GOTERM_BP_DIRECT	negative regulation of microtubule polymerization	RT		7	0.3	0.00073	0.97	0.044
MSTRG.6083	-0.696578	4.96927	101.833	4.03e-07	3.44e-05	NM_001285890	Pde1b.	yes				GOTERM_BP_DIRECT	adult walking behavior	RT		14	0.5	0.00076	0.97	0.045
MSTRG.17759	-0.696287	6.93343	101.349	4.14e-07	3.51e-05	NM_172932	Nlgn3.	yes
MSTRG.11867	-0.786478	6.39647	101.215	4.17e-07	3.52e-05	NM_025451	Camk2n1.	yes
MSTRG.655	-0.58973	5.29609	100.451	4.34e-07	3.6e-05	NM_016749	Mybph.	yes				Long down
MSTRG.17014	-0.797721	5.83973	99.4759	4.57e-07	3.71e-05	NM_148941	Elovl4.	yes
MSTRG.13925	-0.727085	7.22812	99.395	4.59e-07	3.71e-05	NM_013533	Gpr162.	yes				Category	Term	RT	Genes	Count	%	P-Value	Bonferroni	Benjamini
MSTRG.2554	-0.591929	4.91505	99.4756	4.57e-07	3.71e-05	NM_001316728	Rnf167.	yes			1	KEGG_PATHWAY	Glutamatergic synapse	RT		47	1.8	5.9e-16	1.5e-13	1.5e-13
MSTRG.10612	-1.54126	4.97381	98.5082	4.81e-07	3.8e-05	NM_001024851	Ankrd34a.	yes			2	KEGG_PATHWAY	Morphine addiction	RT		41	1.6	2.5e-15	6.7e-13	3.3e-13
MSTRG.9278	-1.22414	3.84778	97.6777	5.03e-07	3.93e-05	NM_030725	Syt13.	yes			3	KEGG_PATHWAY	Retrograde endocannabinoid signaling	RT		43	1.6	5e-15	1.4e-12	4.5e-13
MSTRG.15347	-0.736259	5.43433	97.2609	5.14e-07	4e-05	NM_177469	Adgra1.	yes			4	KEGG_PATHWAY	Synaptic vesicle cycle	RT		32	1.2	2.2e-14	6e-12	1.2e-12
MSTRG.16362	-1.7064	4.22047	96.8178	5.27e-07	4.06e-05	NM_175561	Pcnx2.	yes			5	KEGG_PATHWAY	Dopaminergic synapse	RT		49	1.9	2.2e-14	6e-12	1.5e-12
MSTRG.7178	-0.699584	9.19779	96.8596	5.25e-07	4.06e-05	NM_019439	Gabbr1.	yes			6	KEGG_PATHWAY	Adrenergic signaling in cardiomyocytes	RT		46	1.8	1.9e-11	5.3e-09	8.9e-10
MSTRG.7746	-0.691152	5.43016	96.6824	5.31e-07	4.07e-05	NM_011898	Spry4.	yes			7	KEGG_PATHWAY	MAPK signaling pathway	RT		64	2.5	1.6e-10	4.3e-08	6.2e-09
MSTRG.12026	-0.829774	5.65417	95.8951	5.54e-07	4.17e-05	NM_173774	Slc45a1.	yes			8	KEGG_PATHWAY	Oxytocin signaling pathway	RT		45	1.7	5.5e-10	1.5e-07	1.9e-08
MSTRG.14119	-0.675729	3.68581	95.8151	5.56e-07	4.17e-05	NR_033548	D030047H15Rik.	yes			9	KEGG_PATHWAY	Calcium signaling pathway	RT		50	1.9	9.9e-10	2.7e-07	3e-08
MSTRG.10034	-0.942466	4.86901	95.2455	5.74e-07	4.25e-05	NM_015730	Chrna4.	yes			10	KEGG_PATHWAY	Circadian entrainment	RT		34	1.3	1.7e-09	4.7e-07	4.7e-08
MSTRG.9271	-1.11185	3.988	93.83	6.21e-07	4.38e-05	NA	NA.	yes				KEGG_PATHWAY	GABAergic synapse	RT		31	1.2	5e-09	1.4e-06	1.2e-07
MSTRG.8485	-0.908085	6.901	93.8208	6.21e-07	4.38e-05	NM_001141983	Golga7b.	yes				KEGG_PATHWAY	Amphetamine addiction	RT		26	1	1.6e-08	4.3e-06	3.5e-07
MSTRG.10465	-0.866305	5.68258	93.9216	6.18e-07	4.38e-05	NM_001310640	Pmvk.	yes				KEGG_PATHWAY	Cholinergic synapse	RT		34	1.3	9.1e-08	2.5e-05	1.9e-06
MSTRG.2558	-0.792284	7.89604	93.8383	6.21e-07	4.38e-05	NM_001190376	Camta2.	yes				KEGG_PATHWAY	Metabolic pathways	RT		197	7.5	1.1e-07	2.9e-05	2.1e-06
MSTRG.6046	-1.88955	5.89442	93.2082	6.43e-07	4.45e-05	NM_010444	Nr4a1.	yes				KEGG_PATHWAY	Alzheimer's disease	RT		45	1.7	1.3e-07	3.7e-05	2.4e-06
MSTRG.9405	-1.0631	2.83223	93.1881	6.44e-07	4.45e-05	NM_201367	Gpr176.	yes				KEGG_PATHWAY	cGMP-PKG signaling pathway	RT		41	1.6	7.2e-07	0.0002	1.2e-05
MSTRG.14107	-0.887135	6.1861	93.0284	6.5e-07	4.45e-05	NR_126426	3300002P13Rik.	yes				KEGG_PATHWAY	Axon guidance	RT		35	1.3	8.5e-07	0.00023	1.3e-05
MSTRG.5251	-0.664226	4.9538	92.9902	6.51e-07	4.45e-05	NM_001302094	Gfra2.	yes				KEGG_PATHWAY	Oocyte meiosis	RT		32	1.2	8.2e-07	0.00023	1.3e-05
MSTRG.2684	-0.778077	6.13114	92.6347	6.64e-07	4.52e-05	NM_001168521	Sarm1.	yes				KEGG_PATHWAY	Insulin secretion	RT		27	1	1e-06	0.00028	1.5e-05
MSTRG.13359	-0.519455	5.88244	92.3573	6.75e-07	4.58e-05	NM_007563	Bpgm.	yes				KEGG_PATHWAY	Long-term potentiation	RT		23	0.9	1.1e-06	0.0003	1.5e-05
MSTRG.10132	-1.7536	0.492727	91.1202	7.24e-07	4.85e-05	NM_029690	Actrt3.	yes				KEGG_PATHWAY	Endocrine and other factor-regulated calcium reabsorption	RT		20	0.8	1.2e-06	0.00033	1.6e-05
MSTRG.5481	-0.619925	7.59243	90.1971	7.64e-07	5.01e-05	NM_020332	Ank.	yes				KEGG_PATHWAY	cAMP signaling pathway	RT		46	1.8	1.3e-06	0.00035	1.6e-05
NM_011887	-2.0792	0.0284216	89.4356	7.98e-07	5.17e-05	NM_011887	Scn11a.	yes				KEGG_PATHWAY	Salivary secretion	RT		25	1	1.4e-06	0.00039	1.7e-05
MSTRG.11537	-0.67566	4.78505	89.4693	7.97e-07	5.17e-05	NM_001313916	Plk3.	yes				KEGG_PATHWAY	Nicotine addiction	RT		17	0.7	2.1e-06	0.00058	2.4e-05
MSTRG.14997	-0.829753	6.69508	89.3092	8.04e-07	5.19e-05	NM_001008548	Pde2a.	yes				KEGG_PATHWAY	Endocytosis	RT		55	2.1	3e-06	0.00083	3.3e-05
MSTRG.12277	-0.813934	5.68302	88.9775	8.2e-07	5.24e-05	NM_027652	Ept1.	yes				KEGG_PATHWAY	Serotonergic synapse	RT		34	1.3	4.4e-06	0.0012	4.6e-05
MSTRG.17394	-0.684659	5.47155	88.9158	8.23e-07	5.24e-05	NM_138602	Praf2.	yes				KEGG_PATHWAY	Estrogen signaling pathway	RT		28	1.1	4.6e-06	0.0013	4.7e-05
MSTRG.12252	-0.702769	7.22252	88.717	8.33e-07	5.28e-05	NM_001136060	Dpp6.	yes				KEGG_PATHWAY	Gastric acid secretion	RT		23	0.9	5.7e-06	0.0015	5.5e-05
MSTRG.14106	-0.722604	7.03131	88.4882	8.44e-07	5.34e-05	NM_133190	Cacng8.	yes				KEGG_PATHWAY	Cocaine addiction	RT		18	0.7	1e-05	0.0027	9.4e-05
MSTRG.7338	-0.932913	9.37514	88.3789	8.49e-07	5.35e-05	NM_009451	Tubb4a.	yes				KEGG_PATHWAY	Oxidative phosphorylation	RT		34	1.3	1.4e-05	0.0039	0.00013
MSTRG.455	-0.568067	6.53665	87.9697	8.7e-07	5.45e-05	NM_001111314	Ngef.	yes				KEGG_PATHWAY	Neuroactive ligand-receptor interaction	RT		56	2.1	2.1e-05	0.0058	0.00019
MSTRG.5237	-0.972845	6.38157	86.7773	9.34e-07	5.68e-05	NM_021328	Bin3.	yes				KEGG_PATHWAY	Biosynthesis of antibiotics	RT		45	1.7	3e-05	0.008	0.00025
MSTRG.1892	-0.489321	8.16445	86.383	9.57e-07	5.79e-05	NM_026444	Cs.	yes				KEGG_PATHWAY	Ras signaling pathway	RT		47	1.8	3.6e-05	0.0098	0.00029
MSTRG.9276	-1.3261	6.7036	86.0983	9.73e-07	5.85e-05	NM_023850	Chst1.	yes				KEGG_PATHWAY	Phosphatidylinositol signaling system	RT		26	1	3.6e-05	0.0098	0.0003
MSTRG.2705	-0.925881	3.151	86.0005	9.79e-07	5.86e-05	NM_019409	Omg.	yes				KEGG_PATHWAY	Aldosterone synthesis and secretion	RT		24	0.9	3.9e-05	0.011	0.00031
MSTRG.9594	-1.07864	1.90315	85.6428	1e-06	5.95e-05	NM_001111075	Cdc25b.	yes				KEGG_PATHWAY	Gap junction	RT		24	0.9	3.9e-05	0.011	0.00031
MSTRG.14268	-0.874295	6.78634	85.6269	1e-06	5.95e-05	NM_001162996	Eml2.	yes				KEGG_PATHWAY	Cardiac muscle contraction	RT		22	0.8	6.2e-05	0.017	0.00045
MSTRG.11308	-0.542162	7.35057	85.0037	1.04e-06	6.08e-05	NM_001161782	Trim32.	yes				KEGG_PATHWAY	Glycolysis / Gluconeogenesis	RT		20	0.8	6.1e-05	0.017	0.00046
MSTRG.11851	-0.916289	6.47712	84.7959	1.05e-06	6.1e-05	NM_001081155	Rap1gap.	yes				KEGG_PATHWAY	Carbon metabolism	RT		28	1.1	0.00012	0.033	0.00087
MSTRG.3879	-0.849342	6.05379	84.7992	1.05e-06	6.1e-05	NM_007693	Chga.	yes				KEGG_PATHWAY	Inositol phosphate metabolism	RT		20	0.8	0.00015	0.039	0.001
NM_178676	-1.82697	0.253514	84.329	1.08e-06	6.19e-05	NM_178676	Entpd3.	yes				KEGG_PATHWAY	Long-term depression	RT		18	0.7	0.00023	0.061	0.0016
MSTRG.7265	-1.59382	2.80569	84.3279	1.08e-06	6.19e-05	NM_001272078	Trem2.	yes				KEGG_PATHWAY	Regulation of actin cytoskeleton	RT		42	1.6	0.00025	0.066	0.0017
MSTRG.3637	-0.988921	6.4997	84.178	1.09e-06	6.2e-05	NM_178628	Atl1.	yes				KEGG_PATHWAY	Collecting duct acid secretion	RT		11	0.4	0.00038	0.098	0.0025
MSTRG.15756	-0.640659	5.46581	84.2241	1.09e-06	6.2e-05	NM_199364	Lzts1.	yes				KEGG_PATHWAY	GnRH signaling pathway	RT		22	0.8	0.00047	0.12	0.0029
MSTRG.2184	-1.05073	6.19845	83.7994	1.12e-06	6.28e-05	NM_008073	Gabrg2.	yes				KEGG_PATHWAY	Terpenoid backbone biosynthesis	RT		10	0.4	0.00046	0.12	0.0029
MSTRG.2517	-0.490688	8.16977	83.8732	1.11e-06	6.28e-05	NM_198862	Nlgn2.	yes				KEGG_PATHWAY	Renin secretion	RT		19	0.7	0.00054	0.14	0.0032
MSTRG.14055	-0.816914	5.39432	83.6034	1.13e-06	6.33e-05	NM_001024468	Bcat1.	yes				KEGG_PATHWAY	Steroid biosynthesis	RT		9	0.3	0.00054	0.14	0.0033
MSTRG.1600	-0.688125	7.80459	82.8273	1.19e-06	6.61e-05	NM_178662	Atcay.	yes				KEGG_PATHWAY	Sphingolipid signaling pathway	RT		27	1	0.0009	0.22	0.0051
MSTRG.4231	-0.980701	6.19813	82.6686	1.2e-06	6.64e-05	NM_153529	Nrn1.	yes				KEGG_PATHWAY	Huntington's disease	RT		38	1.5	0.00089	0.22	0.0051
MSTRG.17256	-0.731231	8.04555	82.1659	1.24e-06	6.76e-05	NM_001081960	Clasp2.	yes				KEGG_PATHWAY	Glucagon signaling pathway	RT		23	0.9	0.0011	0.27	0.0063
MSTRG.12804	-1.20305	4.47254	81.9935	1.25e-06	6.77e-05	NM_008712	Nos1.	yes				KEGG_PATHWAY	Alcoholism	RT		38	1.5	0.0013	0.3	0.0071
MSTRG.4381	-0.852237	5.3192	81.9133	1.26e-06	6.77e-05	NM_001195075	Klhl3.	yes				KEGG_PATHWAY	Parkinson's disease	RT		30	1.1	0.0016	0.36	0.0087
MSTRG.13459	-0.638538	8.61942	81.9457	1.26e-06	6.77e-05	NM_133764	Atp6v0e2.	yes				KEGG_PATHWAY	Melanogenesis	RT		22	0.8	0.0023	0.47	0.012
MSTRG.7845	-2.14392	2.7939	81.6482	1.28e-06	6.82e-05	NM_201353	Slc6a7.	yes				KEGG_PATHWAY	Fc gamma R-mediated phagocytosis	RT		19	0.7	0.0042	0.68	0.021
MSTRG.16678	-0.825085	5.96535	81.1545	1.32e-06	7.02e-05	NM_001014761	Scn2b.	yes				KEGG_PATHWAY	Insulin signaling pathway	RT		27	1	0.0053	0.77	0.027
MSTRG.13312	-0.512896	6.1148	80.9288	1.34e-06	7.09e-05	NM_138682	Lrrc4.	yes				KEGG_PATHWAY	ErbB signaling pathway	RT		19	0.7	0.0061	0.81	0.03
MSTRG.16024	-0.591139	9.80262	80.7417	1.36e-06	7.13e-05	NM_001113384	Gnao1.	yes				KEGG_PATHWAY	Rap1 signaling pathway	RT		37	1.4	0.0065	0.83	0.031
MSTRG.13370	-0.696852	5.90947	80.6023	1.37e-06	7.15e-05	NM_008973	Ptn.	yes				KEGG_PATHWAY	Purine metabolism	RT		32	1.2	0.0073	0.86	0.034
MSTRG.8442	-1.07057	6.50373	80.473	1.38e-06	7.19e-05	NM_020278	Lgi1.	yes				KEGG_PATHWAY	Biosynthesis of amino acids	RT		17	0.7	0.008	0.89	0.037
MSTRG.8487	-0.862938	6.83362	80.2267	1.4e-06	7.28e-05	NM_145123	Crtac1.	yes				KEGG_PATHWAY	Amyotrophic lateral sclerosis (ALS)	RT		13	0.5	0.0084	0.9	0.038
MSTRG.14376	-0.655061	8.42658	80.0095	1.42e-06	7.33e-05	NM_001317355	Pld3.	yes				KEGG_PATHWAY	Fatty acid metabolism	RT		13	0.5	0.0084	0.9	0.038
MSTRG.8812	-0.955885	3.44263	79.9416	1.43e-06	7.34e-05	NM_001164564	Egfl7.	yes
MSTRG.6878	-0.982081	1.05382	79.755	1.45e-06	7.4e-05	NM_018857	Msln.	yes
MSTRG.3036	-0.790598	7.0324	79.5744	1.46e-06	7.44e-05	NM_016695	Mpp2.	yes
MSTRG.16809	-0.750783	8.63861	79.4792	1.47e-06	7.46e-05	NM_001301634	Scamp5.	yes
MSTRG.17402	-0.634802	5.36271	79.095	1.51e-06	7.57e-05	NM_138606	Pim2.	yes
MSTRG.15295	-0.489952	6.93767	78.7542	1.54e-06	7.65e-05	NM_001004468	Tacc2.	yes
MSTRG.14815	-1.72326	2.32297	78.6272	1.56e-06	7.69e-05	NA	NA.	yes
MSTRG.5791	-0.70907	5.49193	78.5443	1.56e-06	7.71e-05	NM_011057	Pdgfb.	yes
MSTRG.14498	-1.25334	3.71142	78.337	1.59e-06	7.79e-05	NM_022007	Fxyd7.	yes
MSTRG.8153	-0.795399	9.34953	77.9865	1.62e-06	7.95e-05	NM_001205234	Nrxn2.	yes
MSTRG.6664	-1.35849	4.96761	77.8463	1.64e-06	8e-05	NM_001113351	Synj2.	yes
MSTRG.8848	-0.669944	8.81351	77.6482	1.66e-06	8.06e-05	NM_001038612	Olfm1.	yes
MSTRG.17429	-0.57017	9.39886	77.4321	1.68e-06	8.15e-05	NM_019634	Tspan7.	yes
MSTRG.12638	-1.08389	7.69223	77.2324	1.71e-06	8.23e-05	NM_010097	Sparcl1.	yes
MSTRG.14486	-1.52392	0.624167	76.7366	1.76e-06	8.33e-05	NM_001290627	Atp4a.	yes
MSTRG.4018	-0.657801	4.5561	76.8054	1.76e-06	8.33e-05	NM_001145900	Btbd6.	yes
MSTRG.17858	-0.523087	6.45351	76.7811	1.76e-06	8.33e-05	NM_027870	Armcx3.	yes
MSTRG.3097	-0.497897	5.1199	76.8051	1.76e-06	8.33e-05	NM_007805	Cyb561.	yes
MSTRG.5246	-0.78888	7.35577	76.2853	1.82e-06	8.53e-05	NM_145981	Phyhip.	yes
MSTRG.13007	-0.485351	5.78268	76.1926	1.83e-06	8.54e-05	NM_146002	Rhbdd2.	yes
MSTRG.5926	-0.633862	5.1639	75.9689	1.86e-06	8.64e-05	NM_009713	Arsa.	yes
MSTRG.17389	-0.794727	9.82368	75.8014	1.88e-06	8.66e-05	NM_009305	Syp.	yes
MSTRG.15265	-0.694146	8.47047	75.8891	1.87e-06	8.66e-05	NM_024414	Stx1b.	yes
MSTRG.3272	-0.522238	5.95441	75.8049	1.88e-06	8.66e-05	NM_007625	Cbx4.	yes
MSTRG.15031	-1.86941	2.29887	75.6214	1.9e-06	8.69e-05	NM_007627	Cckbr.	yes
MSTRG.336	-0.541121	5.35883	75.6765	1.89e-06	8.69e-05	NM_018817	Smarcal1.	yes
MSTRG.2356	-1.1407	3.91951	74.988	1.98e-06	8.87e-05	NM_030082	Hist3h2ba.	yes
MSTRG.335	-0.898155	5.37132	75.0443	1.98e-06	8.87e-05	NM_001045533	March4.	yes
MSTRG.171	-0.833353	2.94935	75.2173	1.95e-06	8.87e-05	NM_053107	Gpr45.	yes
MSTRG.10731	-0.667514	3.30098	75.0163	1.98e-06	8.87e-05	NM_001305461	Gpr61.	yes
MSTRG.11057	-0.911346	3.40804	74.8656	2e-06	8.92e-05	NM_030733	Gpr63.	yes
MSTRG.3807	-0.744445	4.87858	74.7142	2.02e-06	8.99e-05	NM_172583	Tmem63c.	yes
MSTRG.3677	-0.719545	5.97516	74.6076	2.04e-06	9.03e-05	NM_172804	Syt16.	yes
MSTRG.3905	-1.22574	6.18181	74.5536	2.04e-06	9.04e-05	NR_045047	Tunar.	yes
MSTRG.9228	-0.785533	5.12384	74.076	2.11e-06	9.21e-05	NM_001033346	Lrrc55.	yes
MSTRG.15387	-0.742918	6.71829	73.9818	2.13e-06	9.25e-05	NM_021316	Cend1.	yes
MSTRG.4357	-1.57195	2.34574	73.8369	2.15e-06	9.3e-05	NM_016758	Rgs14.	yes
MSTRG.658	-0.927407	6.23812	73.7882	2.16e-06	9.3e-05	NM_001144855	Ppfia4.	yes
MSTRG.7046	-0.807733	4.25211	73.7786	2.16e-06	9.3e-05	NM_010386	H2-DMa.	yes
MSTRG.12735	-0.651247	6.46567	73.7383	2.16e-06	9.3e-05	NM_001162965	Sgsm1.	yes
MSTRG.14975	-0.441242	6.87905	73.5076	2.2e-06	9.4e-05	NM_028292	Ppme1.	yes
MSTRG.8069	-1.41766	5.70697	73.2362	2.24e-06	9.42e-05	NM_153553	Npas4.	yes
MSTRG.16304	-0.958543	4.63251	72.9756	2.28e-06	9.42e-05	NA	NA.	yes
MSTRG.2937	-0.789372	4.11885	73.0127	2.27e-06	9.42e-05	NM_001080935	B230217C12Rik.	yes
MSTRG.14331	-0.707789	7.75154	73.0515	2.27e-06	9.42e-05	NM_008168	Grik5.	yes
MSTRG.15221	-0.684455	7.636	73.3688	2.22e-06	9.42e-05	NM_080638	Mvp.	yes
MSTRG.11481	-0.679039	7.23689	73.3515	2.22e-06	9.42e-05	NM_001159964	Eps15.	yes
MSTRG.718	-0.674809	5.31662	72.8226	2.31e-06	9.44e-05	NM_009061	Rgs2.	yes
MSTRG.1913	-0.492291	7.3831	72.879	2.3e-06	9.44e-05	NM_177411	Rab5b.	yes
MSTRG.16715	-0.605181	9.32251	72.5202	2.35e-06	9.46e-05	NM_001081445	Ncam1.	yes
MSTRG.8757	-1.43046	2.50213	72.3053	2.39e-06	9.53e-05	NM_080462	Hnmt.	yes
MSTRG.6451	-0.640713	7.39089	71.9849	2.44e-06	9.72e-05	NM_010818	Cd200.	yes
MSTRG.3864	-0.576676	4.72834	71.936	2.45e-06	9.73e-05	NM_001177673	Gpr68.	yes
MSTRG.2959	-0.57141	6.18268	71.3758	2.55e-06	0.000100039	NM_011869	Med24.	yes
MSTRG.13285	-0.942053	5.31832	71.3324	2.56e-06	0.000100101	NM_019697	Kcnd2.	yes
MSTRG.15868	-0.44015	6.42943	71.0886	2.61e-06	0.000101609	NM_144534	Tmem38a.	yes
MSTRG.12831	-0.507653	6.07683	70.7758	2.66e-06	0.000103402	NM_001302344	Rph3a.	yes
MSTRG.15614	-1.32694	0.814331	70.6637	2.69e-06	0.000103924	NM_025869	Dusp26.	yes
MSTRG.16855	-0.924706	3.69828	70.6176	2.7e-06	0.000103924	NM_026235	Larp6.	yes
MSTRG.11547	-0.493248	4.34266	70.5647	2.71e-06	0.000103966	NM_023178	Dmap1.	yes
MSTRG.10440	-0.728589	7.45871	70.049	2.81e-06	0.000106363	NM_001083807	Rusc1.	yes
MSTRG.10036	-0.635882	8.87273	70.0793	2.8e-06	0.000106363	NM_007906	Eef1a2.	yes
MSTRG.5976	-0.479777	7.9386	69.801	2.86e-06	0.000108036	NM_001163487	Pfkm.	yes
MSTRG.14662	-0.865962	3.13196	69.6673	2.89e-06	0.000108454	NM_001204411	Kcnj11.	yes
MSTRG.8202	-1.04398	6.86638	69.4777	2.93e-06	0.000109418	NM_010316	Gng3.	yes
MSTRG.1870	-0.44621	7.14006	69.3457	2.96e-06	0.00010959	NM_001168292	R3hdm2.	yes
MSTRG.12730	-0.706589	8.13417	69.03	3.02e-06	0.000111437	NR_045396	1700034G24Rik.	yes
MSTRG.8873	-0.627025	7.24256	68.981	3.04e-06	0.000111514	NM_011989	Slc27a4.	yes
MSTRG.7950	-0.425541	5.42082	68.7368	3.09e-06	0.00011301	NM_027727	Dym.	yes
MSTRG.5819	-0.570952	7.97856	68.5018	3.14e-06	0.0001139	NM_001146174	Rangap1.	yes
MSTRG.2641	-0.511893	7.89111	68.5238	3.14e-06	0.0001139	NM_001291186	Abr.	yes
MSTRG.8785	-0.498564	8.66176	68.475	3.15e-06	0.0001139	NM_175300	Anapc2.	yes
MSTRG.930	-0.467928	8.73469	68.4376	3.16e-06	0.000113955	NM_010045	Ackr1.	yes
MSTRG.5861	-1.1113	3.96959	68.3326	3.18e-06	0.000114297	NM_172610	Mpped1.	yes
MSTRG.14326	-0.662915	8.25431	67.7489	3.33e-06	0.000118849	NM_001130150	Arhgef1.	yes
MSTRG.2491	-0.542675	8.30406	67.6889	3.34e-06	0.000119114	NM_007911	Efnb3.	yes
MSTRG.10845	-0.779231	3.32758	67.4786	3.39e-06	0.000120729	NM_001244952	Col25a1.	yes
MSTRG.6160	-0.678957	5.73141	67.4037	3.41e-06	0.000121133	NM_001174086	Shisa9.	yes
MSTRG.14377	-0.662035	6.1112	67.1772	3.47e-06	0.000122389	NA	NA.	yes
MSTRG.13053	-0.576565	5.87971	67.132	3.48e-06	0.000122532	NM_001303266	Agfg2.	yes
MSTRG.15403	-0.529024	7.12188	67.0149	3.51e-06	0.000123343	NM_008748	Dusp8.	yes
MSTRG.15914	-0.69729	8.43203	66.7504	3.58e-06	0.000124997	NM_027179	Tecr.	yes
MSTRG.7062	-1.21414	7.02296	66.7177	3.59e-06	0.000125031	NM_030890	Prrt1.	yes
MSTRG.9362	-0.676026	6.76226	66.6605	3.61e-06	0.000125298	NM_001048139	Bdnf.	yes
MSTRG.12964	-0.545101	4.19045	66.5114	3.65e-06	0.000126166	NM_172509	Kctd7.	yes
MSTRG.1384	-0.418212	6.9928	66.381	3.69e-06	0.000126584	NM_028197	Kif1bp.	yes
MSTRG.5350	-0.574467	6.23955	66.1873	3.74e-06	0.000127914	NM_011897	Spry2.	yes
MSTRG.282	-0.663621	7.50055	66.119	3.76e-06	0.00012811	NM_001198570	Abi2.	yes
MSTRG.11775	-0.588452	5.91904	66.0712	3.77e-06	0.00012811	NR_039582	Mir5122.	yes
MSTRG.3806	-0.766419	3.91914	65.7524	3.87e-06	0.000130263	NM_001080943	Zdhhc22.	yes
MSTRG.11723	-1.178	4.27281	65.4381	3.96e-06	0.000132593	NM_010174	Fabp3.	yes
MSTRG.8340	-0.701113	3.49586	65.4493	3.96e-06	0.000132593	NM_008846	Pip5k1b.	yes
MSTRG.2664	-0.474524	7.79249	65.0307	4.09e-06	0.000135959	NM_183286	Dhrs13.	yes
MSTRG.5255	-0.88538	7.0847	64.9443	4.11e-06	0.000136584	NM_001252662	Dmtn.	yes
MSTRG.3421	-0.579886	5.1997	64.8193	4.15e-06	0.000137336	NM_144551	Trib2.	yes
MSTRG.17755	-0.546402	6.92693	64.7534	4.18e-06	0.000137751	NM_001177778	Dlg3.	yes
MSTRG.11310	-0.709211	5.11793	64.5641	4.24e-06	0.000138923	NM_019967	Brinp1.	yes
MSTRG.12308	-0.513563	4.75813	64.5768	4.23e-06	0.000138923	NM_009206	Slc4a1ap.	yes
MSTRG.6836	-0.480946	5.0618	64.3507	4.31e-06	0.000140379	NM_001252463	Mlst8.	yes
MSTRG.7124	-0.93168	7.38435	64.006	4.43e-06	0.000143619	NM_023179	Atp6v1g2.	yes
MSTRG.396	-0.51868	3.81893	63.8611	4.48e-06	0.000144666	NM_001081210	Mrpl44.	yes
MSTRG.5999	-0.457185	7.02242	63.7393	4.52e-06	0.000145759	NM_001289791	Asic1.	yes
MSTRG.5807	-1.39746	0.828361	63.6433	4.55e-06	0.000146482	NM_145132	Mchr1.	yes
MSTRG.16615	-0.794044	4.82174	63.6154	4.56e-06	0.000146482	NM_133733	Clmp.	yes
MSTRG.15246	-0.503858	5.09986	63.5991	4.57e-06	0.000146482	NM_026888	Phkg2.	yes
MSTRG.15264	-0.515707	8.41125	63.5458	4.59e-06	0.000146516	NM_001040684	Hsd3b7.	yes
MSTRG.374	-0.712937	8.5935	63.0852	4.76e-06	0.000150721	NM_008985	Ptprn.	yes
MSTRG.662	-0.470847	5.03561	62.973	4.8e-06	0.000151767	NM_001311136	Klhl12.	yes
MSTRG.8786	-0.654022	9.05241	62.8568	4.85e-06	0.00015246	NM_001177656	Grin1.	yes
MSTRG.5091	-1.02465	3.72882	62.5598	4.96e-06	0.000154988	NM_001136057	Cpne6.	yes
MSTRG.7760	-0.914975	7.22922	62.3536	5.04e-06	0.000156945	NM_028392	Ppp2r2b.	yes
MSTRG.8617	-0.597595	3.82076	62.0432	5.17e-06	0.00015965	NR_002863	Emx2os.	yes
MSTRG.5829	-0.484921	6.2334	62.0556	5.17e-06	0.00015965	NM_134095	Desi1.	yes
MSTRG.12388	-0.67854	7.90256	61.9119	5.23e-06	0.00016072	NM_001289535	Stx18.	yes
MSTRG.8836	-0.759994	2.72611	61.6315	5.35e-06	0.000163855	NM_029981	Adamtsl2.	yes
MSTRG.17524	-0.519573	4.79299	61.5407	5.38e-06	0.000164336	NM_001290708	Smarca1.	yes
MSTRG.17643	-0.646114	8.60669	61.4605	5.42e-06	0.000164458	NM_008478	L1cam.	yes
MSTRG.5067	-0.450688	6.96263	61.504	5.4e-06	0.000164458	NM_016972	Slc7a8.	yes
MSTRG.13789	-0.505909	6.90015	61.1752	5.55e-06	0.000167763	NM_177763	Lhfpl4.	yes
MSTRG.17968	-0.534638	6.38864	61.1293	5.57e-06	0.000167979	NM_001290684	Shroom2.	yes
MSTRG.11417	-1.02334	7.43525	61.078	5.59e-06	0.000168043	NM_001164583	Dnajc6.	yes
MSTRG.6351	-1.05405	7.05887	60.8462	5.7e-06	0.000170927	NM_011638	Tfrc.	yes
MSTRG.14327	-0.678332	11.1966	60.8	5.72e-06	0.000171251	NM_001290469	Atp1a3.	yes
MSTRG.4060	-0.481744	5.97294	60.7206	5.76e-06	0.000171616	NM_145131	Pitrm1.	yes
MSTRG.17860	-0.401662	6.7235	60.705	5.76e-06	0.000171616	NM_001166397	Armcx2.	yes
MSTRG.6453	-0.784244	7.0292	60.6354	5.8e-06	0.000171953	NM_019754	Tagln3.	yes
MSTRG.4040	-1.25504	3.52087	60.5781	5.82e-06	0.000172119	NM_175930	Rapgef5.	yes
MSTRG.11405	-0.698353	3.74832	59.9001	6.16e-06	0.000179341	NM_001145967	Atg4c.	yes
MSTRG.12091	-0.96626	4.13589	59.6995	6.26e-06	0.000181683	NM_001101506	Tmem240.	yes
MSTRG.3070	-0.792751	2.64422	59.6517	6.29e-06	0.000182073	NM_001130515	Hexim2.	yes
MSTRG.2185	-0.799132	4.23505	59.6233	6.3e-06	0.000182171	NM_010250	Gabra1.	yes
MSTRG.7457	-1.11864	3.5254	59.4628	6.39e-06	0.000183418	NA	NA.	yes
MSTRG.8248	-0.854872	9.64284	59.3125	6.47e-06	0.00018493	NM_133804	Tmem132a.	yes
MSTRG.6624	-1.14252	3.16353	59.1877	6.54e-06	0.000185533	NA	NA.	yes
MSTRG.2683	-0.613463	4.1117	59.2083	6.52e-06	0.000185533	NM_026740	Slc46a1.	yes
MSTRG.16546	-0.574196	6.94142	59.2044	6.53e-06	0.000185533	NM_001310766	B3gat1.	yes
MSTRG.11161	-0.514348	4.73345	58.8399	6.73e-06	0.000189669	NM_001305386	Pigo.	yes
MSTRG.3351	-0.863791	1.98187	58.7965	6.75e-06	0.000189688	NM_001038699	Fn3k.	yes
MSTRG.6109	-0.530474	5.64259	58.8173	6.74e-06	0.000189688	NM_001136066	Hmox2.	yes
MSTRG.9928	-1.60967	4.45149	58.6016	6.87e-06	0.000192149	NM_001081134	Kcng1.	yes
MSTRG.5561	-0.533126	6.45067	58.5621	6.89e-06	0.000192452	NM_001032727	Sybu.	yes
MSTRG.17726	-0.511578	4.78519	58.4653	6.94e-06	0.000192675	NM_008179	Gspt2.	yes
MSTRG.15710	-0.658482	9.71685	58.3715	7e-06	0.000193871	NM_001253754	Gpm6a.	yes
MSTRG.1413	-0.526138	5.48611	58.1785	7.12e-06	0.000196384	NM_001143776	Fam13c.	yes
MSTRG.2160	-0.709676	3.52088	58.1006	7.16e-06	0.000197345	NM_001190885	Kcnip1.	yes
MSTRG.8574	-0.396546	7.01494	58.0713	7.18e-06	0.000197495	NM_001164099	Add3.	yes
MSTRG.8365	-0.653377	6.34931	57.9077	7.28e-06	0.000199918	NM_009199	Slc1a1.	yes
MSTRG.656	-0.440448	7.74664	57.8197	7.34e-06	0.000200404	NM_001008533	Adora1.	yes
MSTRG.17928	-0.617394	4.93889	57.6515	7.44e-06	0.000202241	NM_008312	Htr2c.	yes
MSTRG.8960	-0.649928	9.53773	57.6169	7.46e-06	0.000202493	NM_001113569	Stxbp1.	yes
MSTRG.11131	-0.596548	6.26327	57.5468	7.51e-06	0.000203018	NR_045726	Fam219aos.	yes
MSTRG.15353	-0.742137	6.84212	57.2522	7.7e-06	0.000207162	NM_001190385	Caly.	yes
MSTRG.15410	-1.64154	0.171669	57.028	7.85e-06	0.000209668	NR_033261	Prr33.	yes
MSTRG.12616	-0.880381	6.06738	57.0148	7.86e-06	0.000209668	NM_182841	Tmem150c.	yes
MSTRG.970	-0.587522	4.55945	57.0223	7.86e-06	0.000209668	NM_001128605	Psen2.	yes
MSTRG.16435	-1.04593	1.29186	56.8404	7.98e-06	0.000211081	NM_001310734	Gpr83.	yes
MSTRG.6935	-0.74372	7.3054	56.8462	7.98e-06	0.000211081	NM_001286743	Pacsin1.	yes
MSTRG.12389	-0.667226	9.0283	56.7582	8.04e-06	0.000211531	NM_010942	Nsg1.	yes
MSTRG.2483	-0.988688	1.43214	56.6714	8.1e-06	0.000212292	NM_011786	Aloxe3.	yes
MSTRG.8167	-0.908323	5.13224	56.6285	8.13e-06	0.000212517	NM_201411	Flrt1.	yes
MSTRG.9676	-0.985818	3.82602	56.5639	8.17e-06	0.000212661	NM_001085521	Syndig1.	yes
MSTRG.6258	-1.30883	2.29603	56.4784	8.24e-06	0.000213899	NM_001144953	Vwa5b2.	yes
MSTRG.5836	-0.573707	5.98162	56.4108	8.28e-06	0.000214542	NR_037697	1500009C09Rik.	yes
MSTRG.10056	-1.0197	4.1218	56.2934	8.37e-06	0.000216315	NM_001252565	Oprl1.	yes
MSTRG.17609	-0.608219	8.64461	56.2577	8.4e-06	0.000216637	NM_010498	Ids.	yes
MSTRG.3293	-0.770949	7.17415	56.1706	8.46e-06	0.000217938	NM_001198785	Aatk.	yes
MSTRG.14597	-0.501826	8.17914	56.1153	8.5e-06	0.000218286	NM_001077264	Ap2a1.	yes
MSTRG.10082	-0.468166	5.45217	56.1273	8.49e-06	0.000218286	NM_001310433	Impa1.	yes
MSTRG.184	-0.498827	4.14822	55.9842	8.6e-06	0.000218748	NM_144558	Bivm.	yes
MSTRG.11595	-0.474459	7.19424	56.0689	8.53e-06	0.000218748	NM_133716	Smap2.	yes
MSTRG.5952	-0.8568	4.14031	55.9375	8.63e-06	0.000218881	NM_001033217	Prickle1.	yes
MSTRG.1746	-0.469487	6.96647	55.8739	8.68e-06	0.000219755	NM_026268	Dusp6.	yes
MSTRG.5478	-0.807726	1.97804	55.8153	8.73e-06	0.000220188	NM_001310774	March11.	yes
MSTRG.3288	-0.791129	7.41795	55.8222	8.72e-06	0.000220188	NM_008730	Nptx1.	yes
MSTRG.16335	-0.524994	5.01584	55.6321	8.87e-06	0.00022306	NM_009003	Rab4a.	yes
MSTRG.9192	-0.748662	3.76226	55.5592	8.93e-06	0.000224143	NM_011356	Frzb.	yes
MSTRG.3081	-0.632466	9.4648	55.4307	9.03e-06	0.000225632	NM_008740	Nsf.	yes
MSTRG.17344	-1.07736	1.40241	55.402	9.05e-06	0.000225849	NM_011606	Clec3b.	yes
MSTRG.12617	-0.9164	3.4496	55.3827	9.07e-06	0.000225881	NR_045993	Tmem150cos.	yes
MSTRG.15709	-0.931976	2.74361	55.2465	9.18e-06	0.000227551	NA	NA.	yes
MSTRG.10190	-0.92233	3.80949	55.2544	9.17e-06	0.000227551	NA	NA.	yes
MSTRG.17847	-0.658925	6.77544	55.2605	9.17e-06	0.000227551	NM_026239	Tmem35a.	yes
MSTRG.7266	-0.760873	5.21438	55.1794	9.23e-06	0.000228552	NM_027452	Lrfn2.	yes
MSTRG.9697	-0.973349	6.98111	55.1093	9.29e-06	0.000229441	NM_001291076	Snph.	yes
MSTRG.17114	-0.649379	3.50429	55.0813	9.31e-06	0.000229479	NM_033314	Slco2a1.	yes
NR_045868	-2.05157	-0.385887	55.0471	9.34e-06	0.000229821	NR_045868	Gm9866.	yes
NM_001302351	-1.26668	2.26817	55.0059	9.37e-06	0.000229953	NM_001302351	Kcnt1.	yes
NM_175462	-1.26668	2.26817	55.0059	9.37e-06	0.000229953	NM_175462	Kcnt1.	yes
MSTRG.15397	-0.403349	7.45722	54.9143	9.45e-06	0.000230767	NM_023764	Tollip.	yes
MSTRG.13645	-0.736958	6.84889	54.8544	9.5e-06	0.000231291	NM_001001160	Fbxo41.	yes
MSTRG.9045	-0.395746	5.27404	54.8681	9.49e-06	0.000231291	NM_172663	Epc2.	yes
MSTRG.9888	-0.622771	7.91708	54.4887	9.82e-06	0.000237117	NM_020333	Slc12a5.	yes
MSTRG.16826	-0.733248	6.24953	54.446	9.86e-06	0.000237353	NM_176921	6030419C18Rik.	yes
MSTRG.13712	-0.751482	6.24134	54.4177	9.88e-06	0.000237597	NM_144919	Hdac11.	yes
MSTRG.9217	-0.875448	1.97602	54.2717	1e-05	0.000240373	NM_001005342	Ypel4.	yes
MSTRG.11834	-0.410294	6.7391	54.1999	1.01e-05	0.000241566	NM_009557	Zfp46.	yes
MSTRG.5247	-1.2861	1.41305	53.9957	1.03e-05	0.000244739	NM_145219	Lgi3.	yes
MSTRG.4597	-0.600747	3.15639	53.869	1.04e-05	0.000247032	NM_001170669	Pde8b.	yes
MSTRG.777	-1.14506	6.38525	53.716	1.05e-05	0.000249734	NM_207583	Brinp2.	yes
MSTRG.14619	-0.90286	9.21681	53.6968	1.05e-05	0.000249734	NM_182993	Slc17a7.	yes
MSTRG.2096	-0.581367	5.63185	53.6832	1.06e-05	0.000249734	NM_001252515	Ehbp1.	yes
MSTRG.5532	-0.548247	4.31442	53.7185	1.05e-05	0.000249734	NM_001289471	Klf10.	yes
NM_001145403	-1.25174	2.26977	53.6309	1.06e-05	0.000250202	NM_001145403	Kcnt1.	yes
MSTRG.17434	-0.614744	7.60485	53.5535	1.07e-05	0.000251174	NM_027439	Atp6ap2.	yes
MSTRG.6093	-0.481055	6.77288	53.5249	1.07e-05	0.000251174	NM_001290689	Naa60.	yes
MSTRG.10744	-0.651119	3.98225	53.4807	1.08e-05	0.000251751	NM_001033304	5330417C22Rik.	yes
MSTRG.16866	-0.530298	7.45205	53.4523	1.08e-05	0.000252031	NM_010193	Fem1b.	yes
MSTRG.5565	-1.04327	4.73044	53.3928	1.08e-05	0.00025266	NM_026200	Kcnv1.	yes
MSTRG.16363	-0.395513	6.3608	53.3042	1.09e-05	0.000253885	NM_008430	Kcnk1.	yes
MSTRG.4482	-0.746866	4.37775	53.2278	1.1e-05	0.000254628	NM_175283	Srd5a1.	yes
NR_045870	-2.04753	-0.444836	53.1468	1.11e-05	0.000256149	NR_045870	Gm9866.	yes
MSTRG.9296	-1.19192	3.84231	53.0835	1.12e-05	0.000257265	NM_001145034	Gm13889.	yes
MSTRG.5846	-1.0614	2.17522	53.0487	1.12e-05	0.000257713	NA	NA.	yes
MSTRG.6256	-1.00128	1.26942	52.9814	1.13e-05	0.000258363	NR_030670	Gm15760.	yes
MSTRG.152	-0.50819	5.5912	52.974	1.13e-05	0.000258363	NM_145142	Chst10.	yes
MSTRG.15923	-0.40887	7.40775	52.9299	1.13e-05	0.000259038	NM_001277898	Prkaca.	yes
MSTRG.3498	-1.50176	3.91737	52.8821	1.14e-05	0.000259654	NM_175191	Gpr22.	yes
MSTRG.1939	-0.821037	5.00802	52.8727	1.14e-05	0.000259654	NM_172439	Inpp5j.	yes
MSTRG.9852	-0.722083	6.25093	52.8122	1.14e-05	0.000260728	NM_144891	Gdap1l1.	yes
MSTRG.8171	-0.424019	6.27101	52.6719	1.16e-05	0.000262614	NM_001080388	Mark2.	yes
MSTRG.9159	-0.865364	4.55942	52.5902	1.17e-05	0.000264225	NR_040623	Chn1os3.	yes
MSTRG.12851	-1.18527	2.67462	52.5677	1.17e-05	0.000264399	NM_001289809	Ccdc63.	yes
NM_001291804	-1.46828	-0.478027	52.5172	1.18e-05	0.000264506	NM_001291804	Dsc1.	yes
NM_013504	-1.46828	-0.478027	52.5172	1.18e-05	0.000264506	NM_013504	Dsc1.	yes
MSTRG.14314	-0.477507	7.35519	52.54	1.17e-05	0.000264506	NM_153134	Irgq.	yes
MSTRG.16239	-0.438649	8.79734	52.4902	1.18e-05	0.000264793	NM_001163262	Cmip.	yes
MSTRG.8896	-0.559367	5.9546	52.3885	1.19e-05	0.000266921	NM_001242407	Miga2.	yes
MSTRG.7206	-0.851958	4.53707	52.309	1.2e-05	0.000268518	NM_013688	Tcte1.	yes
MSTRG.8886	-0.360237	6.22765	52.1845	1.21e-05	0.000270116	NM_146252	Tbc1d13.	yes
MSTRG.3783	-1.01842	4.29707	52.011	1.23e-05	0.000273365	NM_146244	Rps6kl1.	yes
MSTRG.13037	-0.85608	5.27047	51.8727	1.25e-05	0.000276146	NM_001290010	Ache.	yes
MSTRG.16900	-0.349805	6.71536	51.8173	1.25e-05	0.000277194	NM_001301307	Oaz2.	yes
MSTRG.4650	-0.51813	4.19234	51.7826	1.26e-05	0.000277708	NM_001190264	Mrps36.	yes
MSTRG.7137	-0.607131	10.4776	51.4366	1.3e-05	0.000285683	NM_011655	Tubb5.	yes
MSTRG.15217	-0.453789	4.92263	51.3162	1.31e-05	0.000287353	NM_026827	Tmem219.	yes
MSTRG.3920	-0.542885	6.4754	51.2175	1.33e-05	0.000289245	NM_010010	Cyp46a1.	yes
MSTRG.6068	-0.357871	7.5081	50.9462	1.36e-05	0.000295958	NM_001163643	Map3k12.	yes
MSTRG.6226	-0.777318	5.05367	50.8412	1.38e-05	0.000298107	NM_022982	Rtn4r.	yes
MSTRG.2209	-1.3247	2.08353	50.7454	1.39e-05	0.000300326	NM_177075	Fndc9.	yes
MSTRG.7456	-0.704365	5.04563	50.6517	1.4e-05	0.000301883	NM_026516	Tmem178.	yes
MSTRG.13967	-0.64664	6.25433	50.3329	1.44e-05	0.000309964	NM_201371	Prmt8.	yes
MSTRG.16789	-0.688123	6.22743	50.07	1.48e-05	0.000316604	NA	NA.	yes
MSTRG.17969	-0.412961	5.43622	49.9723	1.49e-05	0.000319168	NM_023788	Mageh1.	yes
MSTRG.6437	-0.546914	9.1404	49.7304	1.53e-05	0.00032584	NM_007508	Atp6v1a.	yes
MSTRG.8038	-0.686518	7.22167	49.5744	1.55e-05	0.000329917	NM_008851	Pitpnm1.	yes
MSTRG.12631	-0.804073	7.39163	49.5475	1.56e-05	0.000330339	NM_001081567	Mapk10.	yes
MSTRG.15216	-0.439281	7.28323	49.4385	1.57e-05	0.000332965	NM_026638	Cdipt.	yes
MSTRG.17782	-0.664671	5.45988	49.3496	1.59e-05	0.000334966	NM_008671	Nap1l2.	yes
MSTRG.2968	-0.708167	3.60687	49.2671	1.6e-05	0.000336776	NM_001176528	Rara.	yes
MSTRG.2408	-0.804076	2.51116	49.2257	1.61e-05	0.000337692	NM_001267593	Kcnj12.	yes
MSTRG.6110	-0.414898	7.49053	49.2045	1.61e-05	0.000337943	NM_025670	Cdip1.	yes
MSTRG.14221	-1.16189	1.26214	49.114	1.62e-05	0.000339153	NA	NA.	yes
MSTRG.14256	-0.403807	7.20356	49.1263	1.62e-05	0.000339153	NM_001029877	Nova2.	yes
MSTRG.2238	-0.445493	7.25206	49.0854	1.63e-05	0.000339654	NM_001163671	Mapk9.	yes
NR_045869	-2.06479	-0.422945	48.9535	1.65e-05	0.000341827	NR_045869	Gm9866.	yes
MSTRG.17594	-1.58433	0.0436308	48.9709	1.65e-05	0.000341827	NA	NA.	yes
MSTRG.9891	-0.867592	3.91128	48.9816	1.65e-05	0.000341827	NM_174988	Cdh22.	yes
MSTRG.12639	-1.49749	6.61277	48.6584	1.7e-05	0.000349473	NM_001204201	Spp1.	yes
MSTRG.5475	-0.545585	5.21239	48.6491	1.7e-05	0.000349473	NM_001034851	Fam134b.	yes
MSTRG.13364	-0.530343	5.06006	48.4381	1.74e-05	0.000355451	NM_001164411	Cnot4.	yes
MSTRG.2942	-1.02741	1.49794	48.2868	1.76e-05	0.000359427	NM_146028	Stac2.	yes
MSTRG.5013	-1.15513	2.81811	48.0022	1.81e-05	0.00036621	NM_029238	Slc35f4.	yes
MSTRG.11476	-0.586484	5.41021	47.8814	1.83e-05	0.000369755	NM_023537	Rab3b.	yes
MSTRG.8884	-0.387416	6.57617	47.8739	1.84e-05	0.000369755	NM_001290503	Zer1.	yes
MSTRG.9091	-0.759241	5.90413	47.7858	1.85e-05	0.000371014	NM_001242378	Slc4a10.	yes
MSTRG.17747	-0.5061	7.41651	47.7897	1.85e-05	0.000371014	NM_001083110	Pja1.	yes
MSTRG.1598	-0.68374	3.51254	47.6917	1.87e-05	0.000372537	NR_015477	Atcayos.	yes
MSTRG.12649	-0.41013	5.81249	47.6947	1.87e-05	0.000372537	NM_001122768	Lrrc8d.	yes
MSTRG.6896	-0.394525	6.71032	47.6854	1.87e-05	0.000372537	NM_001291025	Pigq.	yes
MSTRG.572	-1.14289	1.93943	47.5247	1.9e-05	0.000377755	NM_207233	C1ql2.	yes
MSTRG.14041	-0.742267	4.92338	47.5094	1.9e-05	0.000377755	NM_001177772	Slco1c1.	yes
MSTRG.2651	-0.583376	5.43789	47.5107	1.9e-05	0.000377755	NM_001291190	Ssh2.	yes
MSTRG.13390	-0.776606	5.05729	47.3484	1.94e-05	0.000382493	NM_001101507	Clec2l.	yes
MSTRG.761	-0.906704	6.16412	47.2638	1.95e-05	0.000384336	NM_177838	Fam163a.	yes
MSTRG.7141	-0.589771	9.85749	47.139	1.98e-05	0.000388247	NA	NA.	yes
MSTRG.5204	-0.483997	7.2463	47.0768	1.99e-05	0.000389283	NM_001162365	Ptk2b.	yes
MSTRG.3359	-0.564999	8.18106	47.0135	2e-05	0.000390316	NM_008445	Kif3c.	yes
MSTRG.9160	-0.83165	6.91689	46.9196	2.02e-05	0.000393086	NM_001113246	Chn1.	yes
MSTRG.14251	-0.741367	5.16416	46.8437	2.04e-05	0.000393156	NA	NA.	yes
MSTRG.9538	-0.697963	5.23389	46.8781	2.03e-05	0.000393156	NM_001111331	Kcnip3.	yes
MSTRG.6147	-0.617486	6.95581	46.8338	2.04e-05	0.000393156	NM_009223	Snn.	yes
MSTRG.2066	-0.542122	8.25899	46.8955	2.03e-05	0.000393156	NM_024459	Ppp3r1.	yes
MSTRG.8401	-0.427545	6.92826	46.8651	2.03e-05	0.000393156	NM_026487	Atad1.	yes
MSTRG.1468	-0.683686	6.3487	46.791	2.05e-05	0.000394393	NM_001024837	Adarb1.	yes
MSTRG.8839	-1.43319	5.76019	46.624	2.08e-05	0.000397496	NM_175427	Fam163b.	yes
MSTRG.7618	-0.868403	5.27547	46.6135	2.09e-05	0.000397496	NM_009065	Rit2.	yes
MSTRG.5749	-0.70704	6.7909	46.6154	2.08e-05	0.000397496	NM_183141	Elfn2.	yes
MSTRG.3814	-0.392051	5.25429	46.5368	2.1e-05	0.000398524	NM_027744	Noxred1.	yes
MSTRG.2309	-0.585392	5.88275	46.5009	2.11e-05	0.000398976	NM_001033597	Acsl6.	yes
MSTRG.5787	-0.521592	10.1278	46.5038	2.11e-05	0.000398976	NM_028763	Cbx6.	yes
MSTRG.9655	-0.549106	7.1052	46.2821	2.16e-05	0.000405128	NM_053195	Slc24a3.	yes
MSTRG.12935	-1.36102	0.362214	46.247	2.16e-05	0.000406109	NA	NA.	yes
MSTRG.16887	-0.415451	6.57953	46.1538	2.19e-05	0.000409053	NM_001134399	Megf11.	yes
MSTRG.832	-0.604284	9.9317	45.9433	2.23e-05	0.000416557	NM_009721	Atp1b1.	yes
MSTRG.13678	-0.951178	1.51777	45.8963	2.24e-05	0.000417329	NM_001159697	Efcc1.	yes
MSTRG.11263	-0.777229	7.04	45.8913	2.25e-05	0.000417329	NM_001142965	Frrs1l.	yes
MSTRG.11498	-1.28922	1.13527	45.7381	2.28e-05	0.000422166	NM_001003947	Cyp4x1.	yes
MSTRG.12791	-1.08991	1.25171	45.7124	2.29e-05	0.000422166	NA	NA.	yes
MSTRG.6267	-0.725518	8.07307	45.7126	2.29e-05	0.000422166	NM_133778	Fam131a.	yes
MSTRG.13822	-0.546687	3.92067	45.7196	2.29e-05	0.000422166	NM_080639	Timp4.	yes
MSTRG.1778	-0.913475	2.77328	45.6557	2.3e-05	0.000424168	NM_001025581	Kcnc2.	yes
MSTRG.3159	-0.927115	2.44166	45.5776	2.32e-05	0.000427125	NM_001252207	Kcnj16.	yes
MSTRG.8931	-0.717591	8.77061	45.5494	2.33e-05	0.000427883	NM_001301737	Dnm1.	yes
MSTRG.17399	-0.527652	5.68603	45.4462	2.35e-05	0.000432006	NM_001290455	Gripap1.	yes
MSTRG.2966	-0.935974	6.63086	45.3669	2.37e-05	0.00043339	NM_001080925	Rapgefl1.	yes
MSTRG.1687	-0.745841	2.36336	45.3962	2.36e-05	0.00043339	NM_001310710	Slc17a8.	yes
MSTRG.920	-0.736799	3.63382	45.3331	2.38e-05	0.000433623	NM_008429	Kcnj9.	yes
MSTRG.850	-0.685009	5.17258	45.1394	2.43e-05	0.00043947	NM_001160261	Fam78b.	yes
MSTRG.3664	-0.635987	10.4582	45.0742	2.45e-05	0.00044198	NM_001007596	Rtn1.	yes
MSTRG.3914	-0.644088	4.98166	45.0301	2.46e-05	0.000443052	NM_001079883	Bcl11b.	yes
MSTRG.1070	-0.764321	3.77578	44.9661	2.47e-05	0.000445001	NM_001044751	Hsd11b1.	yes
MSTRG.2568	-0.777884	6.8997	44.894	2.49e-05	0.000447796	NM_177618	Wscd1.	yes
MSTRG.15337	-0.471198	6.06749	44.885	2.49e-05	0.000447796	NM_026391	Ppp2r2d.	yes
MSTRG.8335	-0.562665	8.01501	44.8508	2.5e-05	0.000448457	NM_177034	Apba1.	yes
MSTRG.1963	-0.862427	4.71122	44.7011	2.54e-05	0.000453999	NM_026443	Mtfp1.	yes
MSTRG.16685	-0.413071	7.1274	44.6368	2.56e-05	0.00045577	NM_001145947	Bace1.	yes
MSTRG.16044	-0.773315	0.700561	44.595	2.57e-05	0.000457065	NM_026385	Pllp.	yes
MSTRG.15739	-0.544317	7.12582	44.4654	2.61e-05	0.000461319	NM_025436	Msmo1.	yes
MSTRG.15034	-0.514531	8.59951	44.3751	2.63e-05	0.00046524	NM_001253885	Apbb1.	yes
MSTRG.10708	-0.72038	5.26146	44.3621	2.64e-05	0.000465369	NM_008417	Kcna2.	yes
MSTRG.8525	-0.893649	6.26104	44.2944	2.66e-05	0.000467687	NM_001276358	Kcnip2.	yes
MSTRG.17896	-0.479226	6.15839	44.2541	2.67e-05	0.000469181	NM_021463	Prps1.	yes
MSTRG.10769	-0.375334	5.54839	44.1951	2.68e-05	0.000471616	NM_001163514	Extl2.	yes
NM_001145192	-1.74349	-0.550282	44.0913	2.71e-05	0.000475138	NM_001145192	Akain1.	yes
MSTRG.17888	-0.837692	5.27393	44.0985	2.71e-05	0.000475138	NM_001254761	Rnf128.	yes
MSTRG.3742	-0.417894	6.95568	44.0839	2.72e-05	0.000475138	NM_001033149	Ttc9.	yes
MSTRG.11576	-0.861799	3.76907	44.065	2.72e-05	0.000475209	NM_177572	Rimkla.	yes
MSTRG.13289	-0.426006	6.11818	44.0619	2.72e-05	0.000475209	NM_138587	Fam3c.	yes
MSTRG.17943	-0.621777	7.81336	43.9782	2.75e-05	0.000478433	NM_001168600	Gnl3l.	yes
MSTRG.1766	-0.617646	8.51751	43.906	2.77e-05	0.00048109	NM_001252341	Syt1.	yes
MSTRG.13145	-1.10534	0.247988	43.8746	2.78e-05	0.000481128	NM_001159321	Grid2ip.	yes
MSTRG.12286	-0.467932	6.88942	43.878	2.78e-05	0.000481128	NM_001310516	Mapre3.	yes
MSTRG.17862	-0.758497	1.38722	43.8536	2.78e-05	0.00048127	NM_025355	Tceal6.	yes
MSTRG.7663	-1.16557	7.92133	43.8226	2.79e-05	0.000482239	NM_007913	Egr1.	yes
MSTRG.3162	-0.62821	2.7508	43.7083	2.83e-05	0.000487143	NR_015556	2610035D17Rik.	yes
MSTRG.12940	-1.12514	5.37575	43.6142	2.86e-05	0.000491037	NM_001081388	Rimbp2.	yes
MSTRG.9595	-0.662566	3.64808	43.5648	2.87e-05	0.000493123	NM_001291031	Ap5s1.	yes
MSTRG.11439	-0.450481	7.95559	43.5104	2.89e-05	0.000495327	NM_053272	Dhcr24.	yes
MSTRG.9906	-0.430946	5.86316	43.4007	2.92e-05	0.00049817	NM_023565	Cse1l.	yes
MSTRG.17731	-0.63291	6.81403	43.3556	2.94e-05	0.000500068	NM_001033329	Arhgef9.	yes
MSTRG.11690	-1.14689	3.65587	43.3347	2.94e-05	0.000500663	NM_027402	Fndc5.	yes
MSTRG.6339	-0.792452	1.10627	43.3079	2.95e-05	0.000501177	NM_146069	Nrros.	yes
MSTRG.14726	-1.11124	2.05121	43.2472	2.97e-05	0.000503277	NA	NA.	yes
MSTRG.7716	-0.374678	5.17297	43.209	2.98e-05	0.000504831	NM_053131	Pcdhb6.	yes
MSTRG.7881	-0.648933	6.86144	43.1497	3e-05	0.000507551	NM_009182	St8sia3.	yes
MSTRG.14167	-1.44187	1.28922	43.0764	3.03e-05	0.000509984	NM_001134752	Smim17.	yes
MSTRG.1117	-1.11041	3.91105	43.0841	3.02e-05	0.000509984	NM_001114333	Grm1.	yes
MSTRG.4601	-1.22882	0.0893371	42.9472	3.07e-05	0.000514458	NM_010170	F2rl2.	yes
MSTRG.2412	-1.1949	5.24882	42.9476	3.07e-05	0.000514458	NM_001291024	Rnf112.	yes
MSTRG.4274	-0.445812	5.30413	42.8519	3.1e-05	0.000517315	NM_001199304	Atxn1.	yes
MSTRG.2567	-0.723159	5.19475	42.789	3.12e-05	0.000519522	NM_134022	6330403K07Rik.	yes
MSTRG.16680	-0.497541	8.42969	42.7787	3.13e-05	0.000519522	NM_022004	Fxyd6.	yes
MSTRG.10561	-0.746018	6.6161	42.7521	3.14e-05	0.000520081	NR_108026	Gm16740.	yes
MSTRG.14463	-0.521887	9.25195	42.659	3.17e-05	0.000524318	NM_001081114	Clip3.	yes
MSTRG.17716	-0.60188	6.57277	42.6028	3.19e-05	0.00052573	NM_177546	Pcyt1b.	yes
MSTRG.15527	-0.99494	2.78206	42.5629	3.2e-05	0.000526921	NA	NA.	yes
MSTRG.8006	-0.707137	5.05865	42.5303	3.21e-05	0.000526921	NM_144946	Neto1.	yes
MSTRG.12257	-0.406029	7.30459	42.5468	3.21e-05	0.000526921	NM_153526	Insig1.	yes
MSTRG.2916	-0.403402	7.3998	42.5288	3.21e-05	0.000526921	NM_008942	Npepps.	yes
MSTRG.11241	-0.471448	6.49159	42.4946	3.23e-05	0.000528364	NM_025944	Tmem246.	yes
MSTRG.16920	-1.01281	4.13578	42.4692	3.24e-05	0.000528753	NM_001081314	C2cd4b.	yes
MSTRG.14375	-0.959425	0.930466	42.3948	3.26e-05	0.000531458	NM_001033315	Hipk4.	yes
MSTRG.9385	-0.378958	4.79324	42.3636	3.27e-05	0.000532199	NM_010290	Gjd2.	yes
MSTRG.13856	-0.762131	6.07054	42.1786	3.34e-05	0.000541753	NM_001316749	Rasgef1a.	yes
MSTRG.11990	-0.557863	5.79617	41.9875	3.41e-05	0.000550151	NM_001161851	Fbxo44.	yes
MSTRG.3270	-0.50163	7.09971	41.9924	3.41e-05	0.000550151	NM_001024931	Rbfox3.	yes
MSTRG.3707	-0.430534	7.04977	41.981	3.41e-05	0.000550151	NM_023721	Atp6v1d.	yes
MSTRG.7568	-0.440795	5.66161	41.8997	3.45e-05	0.000554586	NM_001252489	Osbpl1a.	yes
MSTRG.15528	-0.963057	3.68338	41.8622	3.46e-05	0.000555215	NA	NA.	yes
MSTRG.12997	-0.453787	5.15507	41.8743	3.46e-05	0.000555215	NM_025362	Dnajc30.	yes
MSTRG.3369	-0.400189	6.05621	41.8193	3.48e-05	0.000556476	NM_001159536	Adcy3.	yes
MSTRG.7214	-0.368413	7.54064	41.8147	3.48e-05	0.000556476	NM_198167	Tmem63b.	yes
MSTRG.17537	-0.643593	4.51964	41.8044	3.48e-05	0.000556552	NM_001166450	Slc25a14.	yes
MSTRG.77	-0.710407	6.09953	41.7761	3.49e-05	0.000557415	NM_001012623	Rims1.	yes
MSTRG.12810	-0.564414	6.69115	41.7725	3.49e-05	0.000557415	NM_001109902	Rnft2.	yes
MSTRG.13419	-0.687875	7.06944	41.756	3.5e-05	0.000557878	NM_001113327	Fam131b.	yes
MSTRG.15738	-0.409722	8.39177	41.6998	3.52e-05	0.000559706	NA	NA.	yes
MSTRG.5357	-0.382943	6.47626	41.5464	3.58e-05	0.000566845	NM_198865	Slitrk5.	yes
MSTRG.17028	-0.685226	8.76037	41.4966	3.6e-05	0.000568202	NM_001277982	Snap91.	yes
MSTRG.13516	-0.559656	6.88634	41.4851	3.61e-05	0.000568202	NM_133737	Lancl2.	yes
MSTRG.17201	-0.536486	4.22824	41.4877	3.61e-05	0.000568202	NM_023247	Ndufaf3.	yes
MSTRG.4608	-0.42119	5.48416	41.4286	3.63e-05	0.000569556	NM_001164222	Col4a3bp.	yes
MSTRG.16354	-0.361201	5.37058	41.4141	3.64e-05	0.000569917	NM_198103	Exoc8.	yes
MSTRG.12719	-1.06889	1.84854	41.3852	3.65e-05	0.00057121	NR_015546	C130026L21Rik.	yes
MSTRG.4380	-0.702556	6.60885	41.3251	3.67e-05	0.000573949	NM_001166463	Spock1.	yes
MSTRG.2746	-0.485619	9.87461	41.2677	3.7e-05	0.000576538	NM_001035854	Ap2b1.	yes
MSTRG.688	-0.984329	3.09099	41.2418	3.71e-05	0.000577507	NM_001101516	Gpr25.	yes
MSTRG.14834	-0.522039	4.79644	41.2354	3.71e-05	0.000577507	NM_031375	Ngrn.	yes
MSTRG.12101	-0.373359	4.35162	41.1983	3.73e-05	0.000579356	NM_024472	Cptp.	yes
MSTRG.12231	-0.403777	5.40164	41.1854	3.73e-05	0.000579632	NM_029020	Abcb8.	yes
MSTRG.16084	-1.18388	3.45481	41.1568	3.74e-05	0.000580372	NM_001141922	Bean1.	yes
MSTRG.9412	-0.411351	7.90479	41.16	3.74e-05	0.000580372	NM_001033254	Pak6.	yes
MSTRG.9800	-0.503718	8.14018	41.1128	3.76e-05	0.000582123	NM_013865	Ndrg3.	yes
MSTRG.2092	-0.449416	8.37466	41.1139	3.76e-05	0.000582123	NM_001316675	Mdh1.	yes
MSTRG.12004	-0.371714	7.24427	41.0331	3.8e-05	0.000584545	NM_022022	Ube4b.	yes
MSTRG.5942	-0.717144	8.92175	40.9957	3.81e-05	0.000585891	NM_001159647	Cntn1.	yes
MSTRG.13424	-0.576133	8.49	40.9647	3.83e-05	0.000586814	NM_029930	Tcaf1.	yes
MSTRG.107	-0.354488	6.75212	40.9157	3.85e-05	0.00058781	NM_183019	Arhgef4.	yes
MSTRG.7002	-0.767153	3.35708	40.8525	3.88e-05	0.000591116	NM_001267583	Zfp811.	yes
NM_008863	-1.08704	1.37513	40.7004	3.94e-05	0.000595496	NM_008863	Pkib.	yes
MSTRG.4957	-0.625989	3.27654	40.7384	3.93e-05	0.000595496	NM_130878	Cdhr1.	yes
MSTRG.831	-0.570808	6.14449	40.701	3.94e-05	0.000595496	NM_001293313	Nme7.	yes
MSTRG.15755	-0.509957	8.80746	40.714	3.94e-05	0.000595496	NM_007509	Atp6v1b2.	yes
MSTRG.9758	-0.3848	8.01959	40.7352	3.93e-05	0.000595496	NM_178111	Trp53inp2.	yes
NM_001039051	-1.08704	1.37257	40.5482	4.01e-05	0.0006044	NM_001039051	Pkib.	yes
MSTRG.13813	-0.647278	8.0422	40.5181	4.03e-05	0.000605701	NM_001036684	Atp2b2.	yes
MSTRG.13464	-0.958758	3.07553	40.497	4.04e-05	0.000606371	NR_027236	AI854703.	yes
MSTRG.6831	-0.835382	7.68313	40.4686	4.05e-05	0.000606568	NM_011522	Syngr3.	yes
MSTRG.13103	-0.56111	6.31621	40.4599	4.05e-05	0.000606568	NM_001159908	Zfand2a.	yes
MSTRG.17614	-0.381201	6.6576	40.4561	4.06e-05	0.000606568	NM_001199349	Cd99l2.	yes
MSTRG.1681	-1.17356	1.04644	40.3917	4.09e-05	0.000608857	NA	NA.	yes
MSTRG.2974	-1.05438	1.00192	40.3903	4.09e-05	0.000608857	NM_010661	Krt12.	yes
MSTRG.9272	-0.587991	7.34571	40.2218	4.17e-05	0.000618423	NM_001166597	Dgkz.	yes
MSTRG.13298	-0.372599	5.34936	40.1494	4.2e-05	0.000621275	NM_001167745	Wasl.	yes
MSTRG.215	-0.512851	6.0634	40.11	4.22e-05	0.000622934	NM_133829	Mfsd6.	yes
MSTRG.1052	-0.433426	4.53417	40.0955	4.23e-05	0.000623402	NM_001306203	Ints7.	yes
MSTRG.17639	-0.501148	4.45871	40.0835	4.23e-05	0.000623682	NM_007435	Abcd1.	yes
MSTRG.15033	-0.561071	6.98199	40.0393	4.25e-05	0.00062522	NM_011421	Smpd1.	yes
MSTRG.16660	-0.552247	4.42787	40.0536	4.25e-05	0.00062522	NM_001293630	Slc37a4.	yes
MSTRG.13554	-0.406534	5.1887	40.0089	4.27e-05	0.000625589	NM_001308303	Rnf103.	yes
MSTRG.13558	-0.419128	7.7805	39.9786	4.28e-05	0.000626345	NM_178608	Reep1.	yes
MSTRG.15570	-0.350128	7.05058	39.9608	4.29e-05	0.00062676	NM_001122820	Ap3m2.	yes
MSTRG.3071	-0.599136	5.71848	39.5609	4.5e-05	0.000650983	NM_001077698	Fmnl1.	yes
MSTRG.11227	-0.54472	7.42093	39.5238	4.52e-05	0.000650983	NM_019998	Alg2.	yes
MSTRG.8047	-0.368743	7.23203	39.4244	4.57e-05	0.00065798	NM_001290818	Adrbk1.	yes
MSTRG.12934	-1.26415	1.35525	39.2397	4.67e-05	0.000669089	NM_177005	Glt1d1.	yes
MSTRG.1258	-0.801622	7.6662	39.2349	4.67e-05	0.000669089	NM_031877	Wasf1.	yes
MSTRG.2045	-0.762069	2.00684	39.1315	4.73e-05	0.000675437	NM_001190448	Ddc.	yes
MSTRG.2802	-0.56112	5.97393	39.1215	4.73e-05	0.000675617	NM_025638	Gdpd1.	yes
MSTRG.7218	-0.623973	4.38688	39.0628	4.77e-05	0.000679077	NM_029338	Rsph9.	yes
MSTRG.17597	-0.875096	1.38099	39.0269	4.79e-05	0.000679782	NA	NA.	yes
MSTRG.413	-0.437102	9.0704	38.9802	4.81e-05	0.000682044	NM_152915	Dner.	yes
NM_001039052	-1.09234	1.36193	38.8758	4.87e-05	0.000685594	NM_001039052	Pkib.	yes
NM_001039053	-1.09234	1.36193	38.8758	4.87e-05	0.000685594	NM_001039053	Pkib.	yes
NM_001039050	-1.09234	1.36193	38.8758	4.87e-05	0.000685594	NM_001039050	Pkib.	yes
NM_001190402	-1.09234	1.36193	38.8758	4.87e-05	0.000685594	NM_001190402	Pkib.	yes
MSTRG.11505	-0.763313	6.62675	38.8772	4.87e-05	0.000685594	NM_010173	Faah.	yes
MSTRG.17467	-0.436864	8.23962	38.9025	4.86e-05	0.000685594	NM_001310456	Cdk16.	yes
MSTRG.3151	-0.353392	9.25961	38.8886	4.87e-05	0.000685594	NM_001313973	Prkar1a.	yes
MSTRG.10996	-0.414571	7.2809	38.867	4.88e-05	0.000685706	NM_001177849	Asph.	yes
MSTRG.6017	-1.00319	0.216569	38.5929	5.04e-05	0.000700882	NM_001081254	Fam186b.	yes
MSTRG.8505	-1.06808	0.6235	38.5826	5.05e-05	0.000701129	NA	NA.	yes
MSTRG.14026	-0.474288	7.59359	38.5502	5.06e-05	0.000702697	NM_001164401	Ptpro.	yes
MSTRG.10562	-0.729435	9.43336	38.5321	5.08e-05	0.000703497	NM_019914	Mllt11.	yes
MSTRG.9712	-1.66041	0.607299	38.476	5.11e-05	0.00070698	NM_001009948	Nrsn2.	yes
MSTRG.1475	-0.385398	4.78063	38.4603	5.12e-05	0.000707684	NM_145152	Lrrc3.	yes
MSTRG.635	-0.652444	5.92997	38.4449	5.13e-05	0.000707796	NA	NA.	yes
MSTRG.13752	-0.375348	6.41001	38.4205	5.14e-05	0.000708577	NM_019743	Rybp.	yes
MSTRG.4345	-0.78627	7.23939	38.376	5.17e-05	0.000711115	NM_001311128	Unc5a.	yes
MSTRG.7983	-0.922948	2.46789	38.3432	5.19e-05	0.000713044	NM_001190373	Kcng2.	yes
MSTRG.918	-0.567951	5.41536	38.3253	5.2e-05	0.000713575	NM_178405	Atp1a2.	yes
MSTRG.11677	-0.830044	2.12826	38.2946	5.22e-05	0.000714964	NM_001134733	CK137956.	yes
MSTRG.12138	-0.478318	6.35578	38.2655	5.24e-05	0.000715606	NM_001310448	Cdk14.	yes
MSTRG.17962	-0.414354	4.61002	38.2741	5.23e-05	0.000715606	NM_001313748	Gpr173.	yes
MSTRG.14199	-0.595329	4.53022	38.2081	5.28e-05	0.000719295	NM_001024699	Zbtb45.	yes
MSTRG.2938	-1.03936	1.21149	38.1592	5.31e-05	0.00072248	NA	NA.	yes
MSTRG.15084	-0.914782	7.97787	38.1154	5.33e-05	0.00072546	NM_001193305	Mical2.	yes
MSTRG.8173	-0.469559	9.85842	38.1005	5.34e-05	0.000726138	NM_001033139	AI846148.	yes
MSTRG.5659	-0.647997	7.78277	38.0009	5.41e-05	0.000731427	NM_174991	Adgrb1.	yes
MSTRG.16827	-0.364321	4.73546	37.9888	5.42e-05	0.000731427	NM_133983	Cd276.	yes
MSTRG.15736	-0.390909	11.1721	37.9554	5.44e-05	0.000732922	NM_013494	Cpe.	yes
MSTRG.8035	-0.416212	5.92599	37.9367	5.45e-05	0.00073367	NM_013541	Gstp1.	yes
NM_175406	-1.34412	0.290811	37.8897	5.48e-05	0.000734712	NM_175406	Atp6v0d2.	yes
MSTRG.8705	-0.444249	5.82934	37.91	5.47e-05	0.000734712	NM_011484	Stam.	yes
MSTRG.6253	-0.341889	6.31176	37.9139	5.47e-05	0.000734712	NM_172265	Eif2b5.	yes
MSTRG.16981	-0.744725	1.064	37.8167	5.53e-05	0.000738718	NM_198962	Hcrtr2.	yes
MSTRG.8152	-1.89282	1.87176	37.7801	5.55e-05	0.000740235	NM_008431	Kcnk4.	yes
MSTRG.4518	-1.2586	4.15529	37.7788	5.56e-05	0.000740235	NM_013628	Pcsk1.	yes
MSTRG.6427	-0.667276	9.78075	37.7904	5.55e-05	0.000740235	NM_008083	Gap43.	yes
MSTRG.714	-0.841654	3.59916	37.7499	5.57e-05	0.000742204	NM_020025	B3galt2.	yes
MSTRG.16481	-0.768616	7.91036	37.703	5.61e-05	0.000745801	NM_008319	Icam5.	yes
MSTRG.4330	-0.711662	9.24271	37.6894	5.62e-05	0.000746234	NM_009946	Cplx2.	yes
MSTRG.5078	-0.820484	2.45933	37.6761	5.62e-05	0.000746349	NM_026066	Cmtm5.	yes
MSTRG.3360	-0.491977	5.77374	37.6554	5.64e-05	0.000747599	NR_030694	1110002L01Rik.	yes
MSTRG.5538	-0.904834	4.7095	37.5483	5.71e-05	0.00075485	NM_080640	Baalc.	yes
MSTRG.17468	-0.399289	6.72884	37.5504	5.71e-05	0.00075485	NM_145628	Usp11.	yes
MSTRG.14956	-0.446691	6.26614	37.3653	5.84e-05	0.000769275	NM_026384	Dgat2.	yes
MSTRG.9252	-0.339631	6.01646	37.3162	5.88e-05	0.000772614	NM_007387	Acp2.	yes
MSTRG.3727	-1.22921	1.48109	37.2842	5.9e-05	0.00077499	NM_001177503	Plekhd1.	yes
MSTRG.18017	-0.377667	5.31154	37.2227	5.94e-05	0.000779538	NM_009453	Zrsr2.	yes
MSTRG.13501	-0.353002	7.52903	37.2083	5.95e-05	0.000780275	NM_180678	Gars.	yes
MSTRG.15726	-0.75662	5.65689	37.1961	5.96e-05	0.000780306	NM_021506	Sh3rf1.	yes
MSTRG.13299	-0.521814	3.98213	37.1944	5.96e-05	0.000780306	NM_177013	Tmem229a.	yes
MSTRG.10435	-0.705943	3.8911	37.1166	6.02e-05	0.000784689	NR_015498	1500004A13Rik.	yes
MSTRG.16043	-0.324713	6.54144	37.1268	6.01e-05	0.000784689	NM_024191	Arl2bp.	yes
MSTRG.9206	-0.562004	7.59896	36.9485	6.15e-05	0.00079762	NM_175514	Fam171b.	yes
MSTRG.11487	-0.798453	4.88822	36.862	6.21e-05	0.000800913	NM_001038698	Elavl4.	yes
MSTRG.16634	-0.384412	6.60551	36.8701	6.21e-05	0.000800913	NM_021424	Nectin1.	yes
MSTRG.4258	-0.724423	6.63683	36.8219	6.24e-05	0.000803574	NM_001005740	Phactr1.	yes
MSTRG.5311	-1.08555	1.99635	36.7691	6.28e-05	0.000808164	NM_001030294	Olfm4.	yes
MSTRG.16864	-0.362919	7.39009	36.7471	6.3e-05	0.000809709	NM_175484	Coro2b.	yes
MSTRG.3405	-1.03391	6.81072	36.6963	6.34e-05	0.000814146	NM_012038	Vsnl1.	yes
MSTRG.9929	-0.845783	4.55168	36.6641	6.37e-05	0.000816733	NM_001037177	Nfatc2.	yes
MSTRG.9402	-0.696748	3.7966	36.6575	6.37e-05	0.000816737	NM_011246	Rasgrp1.	yes
MSTRG.17416	-0.389774	5.56952	36.6393	6.39e-05	0.000817917	NM_001308474	Porcn.	yes
MSTRG.11423	-0.638441	7.64582	36.6127	6.41e-05	0.000819286	NM_001285852	Sgip1.	yes
MSTRG.16115	-0.306908	6.9655	36.5882	6.43e-05	0.000820452	NM_001081241	Fam65a.	yes
MSTRG.12018	-0.37752	10.0022	36.5495	6.46e-05	0.000823734	NM_001290989	Clstn1.	yes
MSTRG.16197	-0.329906	8.13872	36.5144	6.49e-05	0.000826002	NM_146217	Aars.	yes
MSTRG.8502	-0.71741	7.27048	36.4845	6.51e-05	0.000826422	NM_009127	Scd1.	yes
MSTRG.16635	-0.646828	8.76458	36.4885	6.51e-05	0.000826422	NM_009382	Thy1.	yes
MSTRG.9589	-0.731156	4.20506	36.4568	6.53e-05	0.00082861	NM_001136063	Gfra4.	yes
MSTRG.1414	-0.522322	6.7738	36.4113	6.57e-05	0.000832637	NM_001162846	Phyhipl.	yes
MSTRG.17501	-0.844217	6.93119	36.3131	6.65e-05	0.000839658	NM_001177323	Sept6.	yes
MSTRG.11485	-0.335096	5.11179	36.3234	6.64e-05	0.000839658	NM_007983	Faf1.	yes
MSTRG.2990	-0.314133	7.08777	36.3118	6.65e-05	0.000839658	NM_019795	Dnajc7.	yes
MSTRG.8231	-0.470027	6.71733	36.2857	6.67e-05	0.000840733	NM_018801	Syt7.	yes
MSTRG.9501	-0.390098	4.85334	36.2418	6.71e-05	0.000843536	NM_019788	Bloc1s6.	yes
MSTRG.2816	-1.02315	0.00375949	36.1983	6.75e-05	0.000846248	NM_080420	Lpo.	yes
MSTRG.7311	-0.350282	6.52346	36.1491	6.79e-05	0.000850125	NM_010192	Fem1a.	yes
MSTRG.12054	-0.722583	6.72955	36.0335	6.89e-05	0.000859803	NM_001252654	Kcnab2.	yes
MSTRG.10922	-0.473492	8.61623	35.9931	6.92e-05	0.000862805	NM_001164198	Prkacb.	yes
MSTRG.3704	-0.512045	6.26606	35.936	6.97e-05	0.000868331	NM_145965	Gphn.	yes
MSTRG.14935	-0.525367	4.00106	35.9212	6.98e-05	0.00086926	NM_009381	Thrsp.	yes
NM_145419	-1.14948	0.37189	35.8824	7.02e-05	0.000872142	NM_145419	Hkdc1.	yes
MSTRG.9090	-0.435682	4.7031	35.8467	7.05e-05	0.000874702	NM_009322	Tbr1.	yes
MSTRG.12850	-0.559147	4.17218	35.8119	7.08e-05	0.000877861	NM_001312908	Cux2.	yes
MSTRG.15670	-1.82634	0.569601	35.7831	7.11e-05	0.000879673	NA	NA.	yes
MSTRG.10649	-0.379663	4.49443	35.784	7.11e-05	0.000879673	NM_010269	Gdap2.	yes
MSTRG.11424	-0.602728	4.47855	35.7711	7.12e-05	0.000880317	NR_040444	Gm12709.	yes
MSTRG.6768	-0.461061	9.89193	35.762	7.13e-05	0.000880646	NM_016891	Ppp2r1a.	yes
MSTRG.3069	-0.589922	3.1755	35.7316	7.15e-05	0.000882632	NM_025988	Acbd4.	yes
MSTRG.17808	-0.382854	4.88391	35.7326	7.15e-05	0.000882632	NM_001001176	Taf9b.	yes
MSTRG.849	-0.707969	2.79933	35.6916	7.19e-05	0.000885736	NR_037988	Gm16701.	yes
MSTRG.1490	-0.400455	6.56934	35.628	7.25e-05	0.000890453	NM_172134	Pdxk.	yes
MSTRG.15091	-0.403727	4.31659	35.611	7.26e-05	0.000891349	NM_145584	Spon1.	yes
MSTRG.14727	-0.860735	4.73608	35.5628	7.31e-05	0.000894037	NR_045727	B230209E15Rik.	yes
MSTRG.5524	-0.388709	7.44348	35.5648	7.3e-05	0.000894037	NM_175134	Ankrd46.	yes
MSTRG.15969	-0.382934	7.92888	35.5134	7.35e-05	0.000897577	NM_001122843	Tnpo2.	yes
MSTRG.8993	-0.928294	1.56295	35.4774	7.39e-05	0.00089962	NR_045894	Gm13446.	yes
MSTRG.13612	-0.410593	4.18899	35.4591	7.4e-05	0.00089962	NM_008638	Mthfd2.	yes
MSTRG.17635	-0.585839	6.80907	35.418	7.44e-05	0.000903637	NM_001310537	Atp2b3.	yes
MSTRG.11221	-0.532524	7.97137	35.3988	7.46e-05	0.00090446	NM_001081141	Gabbr2.	yes
MSTRG.8466	-0.763068	7.19009	35.3694	7.49e-05	0.000907158	NM_015748	Slit1.	yes
MSTRG.17032	-0.407119	5.07755	35.362	7.5e-05	0.000907314	NM_172926	Snx14.	yes
MSTRG.9265	-0.294135	5.61829	35.317	7.54e-05	0.000910448	NM_145528	Atg13.	yes
MSTRG.13928	-0.516059	10.0123	35.2677	7.59e-05	0.000914096	NM_026988	Ptms.	yes
MSTRG.16874	-0.295192	6.35215	35.2397	7.61e-05	0.000915968	NM_025857	Aagab.	yes
MSTRG.17470	-0.695208	8.6806	35.2225	7.63e-05	0.0009172	NM_001110780	Syn1.	yes
MSTRG.845	-0.483373	6.30917	35.1975	7.65e-05	0.000918827	NM_001164528	Ildr2.	yes
MSTRG.17937	-0.971492	1.72141	35.1862	7.67e-05	0.000919281	NA	NA.	yes
MSTRG.2667	-0.38243	5.39605	35.1759	7.68e-05	0.000919281	NM_145430	Fam222b.	yes
MSTRG.9475	-0.558644	5.45486	35.1077	7.74e-05	0.000925923	NM_178795	Ppip5k1.	yes
MSTRG.6041	-0.415561	6.06192	35.1101	7.74e-05	0.000925923	NM_007395	Acvr1b.	yes
MSTRG.13677	-0.993403	1.57249	35.0617	7.79e-05	0.000929988	NA	NA.	yes
MSTRG.15432	-0.623874	6.57064	35.0282	7.82e-05	0.000933289	NM_007856	Dhcr7.	yes
MSTRG.2602	-0.662172	5.85935	34.9997	7.85e-05	0.000934597	NM_177708	Rtn4rl1.	yes
MSTRG.16632	-0.613673	5.69316	35.0028	7.85e-05	0.000934597	NM_175481	Grik4.	yes
MSTRG.3665	-0.58573	8.0475	34.9806	7.87e-05	0.000936185	NA	NA.	yes
MSTRG.15211	-0.650915	6.58478	34.9355	7.92e-05	0.000940824	NM_001146347	Fam57b.	yes
MSTRG.8914	-0.317077	7.94565	34.9245	7.93e-05	0.000940824	NM_019681	Ncs1.	yes
MSTRG.16614	-0.352495	6.83457	34.9054	7.95e-05	0.000942439	NM_001083917	Scn3b.	yes
MSTRG.10144	-0.929754	0.556798	34.7139	8.14e-05	0.000963072	NM_028231	Kcnmb2.	yes
MSTRG.15586	-0.463423	4.24806	34.658	8.2e-05	0.00096789	NM_001293703	Plpp5.	yes
MSTRG.17115	-0.57841	9.5292	34.6497	8.21e-05	0.000968202	NM_173781	Rab6b.	yes
MSTRG.13917	-0.322054	7.89103	34.6245	8.24e-05	0.000969921	NM_007881	Atn1.	yes
MSTRG.4105	-0.967557	1.04706	34.6005	8.26e-05	0.000970796	NA	NA.	yes
MSTRG.4175	-0.468432	5.5099	34.5969	8.27e-05	0.000970796	NM_001080381	Fam65b.	yes
MSTRG.9119	-0.564329	6.82528	34.5243	8.35e-05	0.000976806	NM_177784	Klhl23.	yes
MSTRG.4739	-0.489905	3.86044	34.5265	8.34e-05	0.000976806	NM_175538	Nim1k.	yes
MSTRG.8368	-0.408059	4.28366	34.5241	8.35e-05	0.000976806	NM_028922	Plpp6.	yes
MSTRG.15792	-0.635293	6.77877	34.4816	8.39e-05	0.000980761	NM_182991	Tmem59l.	yes
MSTRG.5503	-0.493482	4.82986	34.4582	8.42e-05	0.000983022	NM_001085421	Tspyl5.	yes
MSTRG.9761	-0.517981	4.90596	34.3977	8.48e-05	0.000987863	NM_019811	Acss2.	yes
MSTRG.17437	-0.463257	6.13035	34.2989	8.59e-05	0.000997709	NM_001048208	Med14.	yes
MSTRG.7636	-0.415703	7.52599	34.2871	8.61e-05	0.000998303	NM_001083334	Bin1.	yes
MSTRG.634	-0.614952	8.09196	34.2499	8.65e-05	0.0010019	NM_010732	Lrrn2.	yes
MSTRG.17957	-0.631596	4.07227	34.2421	8.66e-05	0.00100219	NR_040269	Kantr.	yes
MSTRG.89	-0.396496	5.90778	34.1625	8.75e-05	0.00101192	NM_175642	Adgrb3.	yes
MSTRG.15124	-0.44689	7.41915	34.0977	8.82e-05	0.00101977	NM_019580	Gde1.	yes
MSTRG.13494	-0.689181	6.48074	34.08	8.84e-05	0.00101991	NM_001167860	Wipf3.	yes
MSTRG.5990	-0.457999	10.133	34.0038	8.93e-05	0.00102715	NM_007478	Arf3.	yes
MSTRG.3423	-1.47049	0.444808	33.8906	9.07e-05	0.00103727	NM_008747	Ntsr2.	yes
MSTRG.6837	-0.519803	4.13188	33.8982	9.06e-05	0.00103727	NM_175682	Bricd5.	yes
MSTRG.4738	-0.705952	9.96346	33.8755	9.08e-05	0.00103783	NM_001291439	Hmgcs1.	yes
MSTRG.9099	-0.728143	5.13602	33.8346	9.13e-05	0.00104268	NM_018732	Scn3a.	yes
MSTRG.14793	-0.617831	7.33769	33.8221	9.15e-05	0.0010429	NM_001109753	Sv2b.	yes
MSTRG.8490	-0.621248	7.02532	33.805	9.17e-05	0.00104375	NM_010324	Got1.	yes
MSTRG.12986	-0.618067	2.5945	33.7335	9.25e-05	0.00105061	NM_001013751	Syna.	yes
MSTRG.5400	-0.737448	2.67398	33.6926	9.31e-05	0.00105504	NA	NA.	yes
MSTRG.15462	-0.38268	7.03546	33.6797	9.32e-05	0.00105584	NM_207203	Prr36.	yes
MSTRG.15685	-0.427172	9.50796	33.6403	9.37e-05	0.00106059	NM_007450	Slc25a4.	yes
MSTRG.3414	-0.782886	4.7305	33.5686	9.46e-05	0.00106764	NM_008709	Mycn.	yes
MSTRG.5064	-0.35027	6.68686	33.5237	9.52e-05	0.00107096	NM_001313906	Prmt5.	yes
MSTRG.2502	-0.424647	7.81099	33.4754	9.58e-05	0.00107632	NM_013415	Atp1b2.	yes
MSTRG.4499	-0.746326	6.72322	33.4103	9.66e-05	0.00108259	NM_182839	Tppp.	yes
MSTRG.2994	-0.349535	6.31581	33.2665	9.85e-05	0.00109577	NM_001038010	Kat2a.	yes
MSTRG.14742	-0.634745	5.08581	33.2431	9.88e-05	0.00109842	NM_130880	Otud7a.	yes
MSTRG.9267	-0.658717	4.46105	33.2151	9.91e-05	0.00110176	NM_007699	Chrm4.	yes
MSTRG.17252	-0.965351	7.05998	33.1912	9.95e-05	0.00110301	NM_001177615	Arpp21.	yes
MSTRG.13728	-0.816051	6.15642	33.1736	9.97e-05	0.00110301	NM_001081146	Prickle2.	yes
MSTRG.7405	-0.511682	7.1745	33.1648	9.98e-05	0.00110301	NM_020578	Ehd3.	yes
MSTRG.5817	-0.379625	5.00938	33.1715	9.97e-05	0.00110301	NM_001289711	L3mbtl2.	yes
MSTRG.9415	-0.436207	7.82864	33.0923	0.000100778	0.00111065	NM_170593	Disp2.	yes
NM_010203	-0.91078	0.688322	33.0788	0.00010096	0.00111112	NM_010203	Fgf5.	yes
MSTRG.9862	-0.41006	9.1893	33.0173	0.000101795	0.00111721	NM_018753	Ywhab.	yes
MSTRG.9222	-0.822562	6.48127	32.9473	0.000102756	0.00112698	NM_199223	Rtn4rl2.	yes
MSTRG.9357	-0.620714	5.26599	32.9246	0.000103069	0.00112963	NM_021275	Kcna4.	yes
MSTRG.4665	-0.804957	5.49818	32.9064	0.000103322	0.00113062	NM_144838	Sgtb.	yes
MSTRG.12077	-0.590409	7.08322	32.9027	0.000103373	0.00113062	NM_001039079	Prkcz.	yes
MSTRG.9103	-1.19823	3.5014	32.8467	0.000104155	0.0011376	NM_001313997	Scn1a.	yes
NM_008314	-1.68137	-0.313653	32.8362	0.000104302	0.00113825	NM_008314	Htr5a.	yes
MSTRG.3236	-0.635238	5.05103	32.8323	0.000104357	0.00113825	NM_030206	Cygb.	yes
MSTRG.8431	-0.474738	5.37268	32.8198	0.000104533	0.00113908	NM_001290826	Cpeb3.	yes
MSTRG.9717	-0.356803	6.84648	32.8115	0.000104649	0.00113908	NM_001159551	H13.	yes
MSTRG.3880	-0.48066	5.29492	32.7713	0.000105219	0.0011445	NM_172584	Itpk1.	yes
MSTRG.11859	-0.914513	4.10231	32.7393	0.000105673	0.00114865	NM_001099631	Sh2d5.	yes
MSTRG.6920	-0.403516	7.32959	32.71	0.000106092	0.00115162	NM_007523	Bak1.	yes
MSTRG.16512	-0.406266	3.45698	32.6904	0.000106374	0.00115311	NM_025870	Swsap1.	yes
MSTRG.14562	-0.359312	5.47595	32.691	0.000106365	0.00115311	NM_001164518	Iglon5.	yes
MSTRG.10491	-0.342752	6.70258	32.6341	0.000107185	0.00115925	NM_145540	Ints3.	yes
MSTRG.6684	-0.376088	5.8123	32.5981	0.00010771	0.00116282	NM_001033442	Gm1604b.	yes
NM_001277268	-0.901305	0.683909	32.5631	0.000108221	0.00116675	NM_001277268	Fgf5.	yes
MSTRG.1980	-0.638514	5.88068	32.5053	0.000109073	0.00117355	NM_008698	Nipsnap1.	yes
MSTRG.6708	-0.305402	6.27842	32.4601	0.000109743	0.00117837	NM_026644	Agpat4.	yes
MSTRG.15284	-0.500909	8.18864	32.4374	0.000110082	0.00118121	NM_178641	Inpp5f.	yes
MSTRG.39	-0.803017	5.69584	32.3633	0.000111198	0.00119237	NM_001160369	A830018L16Rik.	yes
MSTRG.14250	-0.82705	2.84008	32.339	0.000111566	0.0011939	NA	NA.	yes
MSTRG.4322	-0.401411	5.0503	32.3396	0.000111556	0.0011939	NM_016709	Auh.	yes
NM_009428	-0.915239	2.30388	32.2471	0.000112972	0.00120385	NM_009428	Trpc5.	yes
MSTRG.14472	-0.786535	1.78049	32.2369	0.00011313	0.00120385	NM_172898	Kirrel2.	yes
MSTRG.1571	-0.323366	7.86919	32.2337	0.000113179	0.00120385	NM_007460	Ap3d1.	yes
MSTRG.10617	-0.62177	1.87388	32.1905	0.000113849	0.00120936	NM_001081139	Ankrd35.	yes
MSTRG.1721	-0.460854	5.45677	32.1722	0.000114134	0.00121158	NR_029764	Mir331.	yes
MSTRG.17884	-0.418061	3.93594	32.116	0.000115015	0.00121848	NM_001082412	Slc25a53.	yes
MSTRG.7447	-0.393182	6.18883	32.0204	0.000116533	0.00123127	NM_001163759	Dhx57.	yes
MSTRG.5904	-0.680296	6.28163	31.9967	0.000116911	0.00123445	NM_001002005	Panx2.	yes
MSTRG.6804	-0.502842	5.82971	31.95	0.000117664	0.00124074	NM_181821	Hcfc1r1.	yes
MSTRG.9059	-0.65823	5.30537	31.8854	0.000118715	0.00124851	NM_001037099	Cacnb4.	yes
MSTRG.1855	-0.579285	6.97169	31.8898	0.000118642	0.00124851	NM_001244617	B4galnt1.	yes
MSTRG.15210	-0.385189	9.78313	31.8705	0.000118958	0.00125024	NM_001177307	Aldoa.	yes
MSTRG.8838	-0.857475	5.34504	31.8612	0.00011911	0.00125047	NM_001177627	Slc2a6.	yes
MSTRG.16979	-0.384693	7.42731	31.7787	0.000120474	0.00126214	NM_001164790	Scg3.	yes
MSTRG.9514	-0.899437	2.45423	31.7384	0.000121145	0.00126607	NM_199022	Shc4.	yes
MSTRG.2485	-0.597837	7.88843	31.7413	0.000121097	0.00126607	NA	NA.	yes
MSTRG.15106	-0.330713	6.6094	31.7234	0.000121396	0.00126747	NM_019772	1110004F10Rik.	yes
MSTRG.7966	-0.59643	6.06197	31.7066	0.000121678	0.00126958	NM_001164504	Rnf165.	yes
MSTRG.4770	-0.553319	5.19451	31.6681	0.000122329	0.0012747	NM_001331064	Abhd6.	yes
MSTRG.17876	-0.361304	4.32974	31.6543	0.000122563	0.00127629	NM_146236	Tceal1.	yes
MSTRG.9789	-0.550276	8.44342	31.6493	0.000122646	0.00127633	NM_001006664	Epb41l1.	yes
MSTRG.17317	-0.742568	3.11001	31.6027	0.000123441	0.00128291	NM_011703	Vipr1.	yes
MSTRG.11167	-0.471647	7.71677	31.5422	0.000124482	0.00129204	NM_001037709	Rusc2.	yes
NM_172450	-0.841794	0.247602	31.5347	0.00012461	0.00129253	NM_172450	4930539E08Rik.	yes
MSTRG.2065	-0.62642	6.9017	31.4972	0.000125261	0.00129759	NM_029861	Cnrip1.	yes
MSTRG.15714	-1.01948	1.01695	31.4131	0.000126735	0.00131028	NM_009136	Scrg1.	yes
NM_020259	-1.25917	1.28595	31.3521	0.000127817	0.00131849	NM_020259	Hhip.	yes
MSTRG.17583	-0.991939	1.14233	31.3309	0.000128196	0.00132008	NM_001289730	Mcf2.	yes
MSTRG.3791	-0.789907	6.43226	31.3264	0.000128275	0.00132008	NM_010234	Fos.	yes
MSTRG.12472	-0.365943	7.0291	31.3224	0.000128348	0.00132008	NM_001310618	Ube2k.	yes
MSTRG.72	-0.530257	3.32147	31.2718	0.000129257	0.00132599	NM_001290679	Tmem14a.	yes
MSTRG.15777	-0.499702	8.46021	31.2286	0.000130039	0.00133229	NM_007789	Ncan.	yes
MSTRG.13094	-0.737336	7.6463	31.1861	0.000130816	0.00133852	NM_172723	Adap1.	yes
MSTRG.6715	-0.72967	5.10433	31.1751	0.000131016	0.00133971	NM_008552	Mas1.	yes
MSTRG.17400	-0.492123	3.5177	31.0247	0.000133809	0.001363	NM_008423	Kcnd1.	yes
MSTRG.16839	-0.328055	7.6352	31.0137	0.000134018	0.00136425	NM_001042752	Neo1.	yes
MSTRG.7982	-0.518648	4.88758	30.9874	0.000134513	0.00136841	NM_001164420	Pqlc1.	yes
MSTRG.312	-1.06257	3.7959	30.9635	0.000134966	0.00137199	NM_007774	Cryga.	yes
MSTRG.5090	-0.77111	5.98178	30.9327	0.000135554	0.00137635	NA	NA.	yes
MSTRG.13493	-0.427799	4.88404	30.8839	0.000136489	0.00138496	NR_033635	9130019P16Rik.	yes
MSTRG.1956	-0.588774	5.84158	30.8507	0.00013713	0.0013888	NM_001302630	Osbp2.	yes
MSTRG.14113	-0.304538	5.28314	30.8213	0.000137699	0.00139312	NM_146176	Cnot3.	yes
MSTRG.17182	-0.299038	7.53161	30.8151	0.00013782	0.00139312	NM_013785	Ip6k1.	yes
MSTRG.14239	-0.312821	7.33037	30.6837	0.000140406	0.00141297	NM_001039878	Strn4.	yes
MSTRG.14754	-0.397512	4.85481	30.634	0.000141398	0.00141845	NM_172310	Tarsl2.	yes
MSTRG.8126	-0.364314	5.19344	30.6356	0.000141366	0.00141845	NM_026246	Mrpl49.	yes
MSTRG.5462	-1.03157	2.7344	30.6168	0.000141745	0.00141903	NM_009869	Cdh9.	yes
MSTRG.7033	-0.421298	4.97057	30.5938	0.000142208	0.00141903	NM_001185182	Pfdn6.	yes
MSTRG.12084	-0.411778	4.83459	30.6036	0.00014201	0.00141903	NM_177186	Slc35e2.	yes
MSTRG.17079	-0.364737	6.35491	30.5162	0.000143784	0.00143243	NM_001289645	Pxylp1.	yes
MSTRG.8074	-0.75604	7.01834	30.4981	0.000144156	0.00143433	NM_001001885	Tmem151a.	yes
MSTRG.2359	-0.555282	6.03955	30.4898	0.000144326	0.00143512	NM_178218	Hist3h2a.	yes
MSTRG.8425	-0.72537	3.67847	30.4806	0.000144516	0.00143611	NR_033510	1500017E21Rik.	yes
MSTRG.13836	-0.423901	5.74649	30.4714	0.000144704	0.00143618	NM_177412	Tmcc1.	yes
MSTRG.2874	-0.373881	5.42933	30.4575	0.000144991	0.00143723	NM_016752	Slc35b1.	yes
MSTRG.415	-1.14031	3.95415	30.4248	0.000145669	0.00144125	NM_027921	Slc16a14.	yes
MSTRG.9947	-0.835371	1.29799	30.4282	0.000145598	0.00144125	NM_001159696	Tfap2c.	yes
MSTRG.14095	-0.615787	4.77324	30.4265	0.000145634	0.00144125	NM_001112796	Bicd1.	yes
MSTRG.12508	-0.393291	6.48086	30.416	0.000145852	0.00144216	NM_177561	Usp46.	yes
MSTRG.5619	-0.424291	6.51298	30.4029	0.000146125	0.00144396	NM_144846	Fam49b.	yes
MSTRG.14685	-0.566731	6.33914	30.3885	0.000146426	0.00144604	NM_001037906	Nell1.	yes
MSTRG.1452	-0.735007	2.14414	30.3711	0.000146788	0.00144871	NM_009115	S100b.	yes
MSTRG.8533	-0.574189	4.7505	30.2981	0.000148329	0.00145852	NM_029186	Mfsd13a.	yes
MSTRG.14598	-0.427663	6.60041	30.272	0.000148884	0.00146303	NM_001252470	Cpt1c.	yes
MSTRG.2285	-0.981542	1.68658	30.2336	0.000149705	0.00146927	NA	NA.	yes
MSTRG.2084	-0.425196	5.92604	30.2037	0.000150347	0.00147234	NM_173752	Lgalsl.	yes
MSTRG.7061	-0.412352	5.21998	30.2001	0.000150425	0.00147234	NM_001302393	Ppt2.	yes
MSTRG.5764	-0.29328	6.75844	30.1889	0.000150667	0.00147234	NM_145139	Eif3l.	yes
MSTRG.8230	-0.54557	6.56508	30.1422	0.00015168	0.0014777	NM_198114	Dagla.	yes
MSTRG.5870	-0.305901	6.61272	30.1452	0.000151614	0.0014777	NM_177630	Ldoc1l.	yes
MSTRG.9378	-0.305209	6.32183	30.1506	0.000151498	0.0014777	NM_133749	Emc7.	yes
MSTRG.9916	-0.38786	6.01241	30.1193	0.00015218	0.00147894	NM_170756	Spata2.	yes
MSTRG.13331	-0.390489	7.44797	30.0947	0.000152719	0.00148236	NM_001311087	Klhdc10.	yes
MSTRG.13241	-0.681407	6.4287	29.9857	0.000155133	0.00150027	NM_001191023	Dync1i1.	yes
MSTRG.5710	-0.357606	6.03886	29.9847	0.000155156	0.00150027	NM_001007568	Zfp251.	yes
MSTRG.11230	-0.620352	8.4963	29.9659	0.000155578	0.00150184	NM_001307989	Nr4a3.	yes
MSTRG.5127	-0.474315	5.90653	29.8735	0.000157667	0.00151385	NM_029498	Zmym2.	yes
MSTRG.10719	-0.337308	6.07703	29.8671	0.000157813	0.00151385	NR_015459	4933431E20Rik.	yes
MSTRG.13218	-0.297947	7.61078	29.8657	0.000157844	0.00151385	NM_013559	Hsph1.	yes
MSTRG.5466	-0.407305	5.76381	29.8495	0.000158214	0.0015153	NM_001316758	Cdh10.	yes
MSTRG.6719	-0.535363	6.60049	29.8358	0.000158529	0.00151741	NM_009338	Acat2.	yes
MSTRG.4181	-0.883502	4.87294	29.8125	0.000159064	0.00152017	NM_009513	Nrsn1.	yes
MSTRG.17165	-0.558182	4.03125	29.7754	0.000159922	0.00152522	NM_018879	Nprl2.	yes
MSTRG.17505	-0.567361	2.96602	29.7491	0.000160532	0.00152609	NM_153503	Rnf113a1.	yes
MSTRG.4355	-0.365091	6.90144	29.7581	0.000160323	0.00152609	NM_025596	Prelid1.	yes
MSTRG.9770	-0.364594	5.62668	29.7466	0.000160591	0.00152609	NR_015528	BC029722.	yes
MSTRG.10408	-0.318169	7.29323	29.7495	0.000160522	0.00152609	NM_001310587	Mef2d.	yes
MSTRG.13708	-0.679675	2.53289	29.7229	0.000161144	0.00153043	NM_001037493	Slc41a3.	yes
MSTRG.3998	-0.770176	5.49159	29.6516	0.00016282	0.00154266	NM_178915	Tmem179.	yes
MSTRG.7781	-0.571525	4.38253	29.6446	0.000162987	0.00154332	NM_033037	Cdo1.	yes
MSTRG.14582	-0.49967	2.81181	29.6187	0.000163601	0.00154771	NM_146189	Mybpc2.	yes
MSTRG.5717	-0.742984	7.2178	29.6124	0.000163751	0.00154778	NM_010630	Kifc2.	yes
MSTRG.8597	-0.523258	2.43155	29.5652	0.000164881	0.00155476	NR_040316	B230217O12Rik.	yes
MSTRG.5958	-0.611157	9.72626	29.523	0.000165897	0.00156063	NM_001289653	Nell2.	yes
MSTRG.10974	-0.571951	4.89467	29.4531	0.000167598	0.00157291	NM_028097	Tmem68.	yes
MSTRG.1476	-0.972708	3.08044	29.4382	0.000167963	0.00157299	NM_138301	Trpm2.	yes
MSTRG.5130	-0.654689	2.83713	29.4454	0.000167787	0.00157299	NM_030004	Cryl1.	yes
MSTRG.2484	-0.57215	9.52494	29.4255	0.000168275	0.00157367	NM_025838	Tmem107.	yes
MSTRG.14381	-0.773109	6.22296	29.4033	0.000168823	0.00157738	NM_028417	Ttc9b.	yes
MSTRG.14984	-0.413698	7.72384	29.3866	0.000169235	0.00157956	NM_178764	Fam168a.	yes
MSTRG.3916	-0.839103	0.829855	29.3681	0.000169695	0.00158229	NA	NA.	yes
MSTRG.6807	-0.425883	5.86939	29.2955	0.000171509	0.00159452	NM_023824	Paqr4.	yes
MSTRG.9425	-0.375869	5.91403	29.2959	0.0001715	0.00159452	NM_172269	Vps18.	yes
MSTRG.3380	-0.725986	1.41519	29.1966	0.000174018	0.00161313	NM_028376	Pfn4.	yes
MSTRG.14248	-0.547305	10.971	29.1889	0.000174215	0.00161313	NM_007590	Calm3.	yes
MSTRG.12697	-0.433361	5.45567	29.1887	0.000174222	0.00161313	NM_001289577	Chfr.	yes
MSTRG.10154	-0.533686	3.93454	29.142	0.000175422	0.00161983	NM_001013024	Usp13.	yes
MSTRG.16029	-0.470178	5.41015	29.1407	0.000175456	0.00161983	NM_001093757	Ogfod1.	yes
MSTRG.17480	-0.596211	4.13722	29.1167	0.000176077	0.00162367	NM_001305675	Wdr44.	yes
MSTRG.14031	-1.39731	5.26163	29.0723	0.000177232	0.00163148	NM_207222	Lmo3.	yes
MSTRG.17871	-1.19843	-0.15647	29.0752	0.000177156	0.00163148	NM_001127169	Tceal7.	yes
MSTRG.2798	-0.444938	6.86833	29.049	0.000177842	0.00163454	NM_001098810	Ptrh2.	yes
MSTRG.16046	-0.928978	1.05589	29.0401	0.000178076	0.00163545	NA	NA.	yes
MSTRG.15088	-0.303033	5.84429	29.0015	0.000179094	0.0016429	NM_133700	Btbd10.	yes
MSTRG.6440	-1.00363	3.5749	28.9962	0.000179236	0.00164326	NM_001159419	Sidt1.	yes
MSTRG.4818	-0.610253	9.15696	28.8857	0.00018219	0.00166552	NM_001038637	Gng2.	yes
MSTRG.13864	-0.609557	5.05505	28.8382	0.000183477	0.0016744	NM_001172207	Lrtm2.	yes
MSTRG.362	-0.964006	7.86475	28.8205	0.000183961	0.00167727	NM_009872	Cdk5r2.	yes
MSTRG.11796	-0.601696	3.21165	28.819	0.000184002	0.00167727	NM_019578	Extl1.	yes
MSTRG.8141	-0.420471	6.30027	28.8016	0.000184478	0.00168064	NM_001168488	Men1.	yes
MSTRG.7615	-0.479248	8.46066	28.7865	0.000184892	0.0016823	NM_001146292	Celf4.	yes
MSTRG.17270	-0.470001	2.82731	28.7887	0.00018483	0.0016823	NM_148958	Osbpl10.	yes
MSTRG.2331	-0.330149	5.70195	28.7833	0.000184979	0.0016823	NM_145426	Mfap3.	yes
MSTRG.4198	-0.393409	3.69542	28.7759	0.000185183	0.0016832	NM_001037955	Dusp22.	yes
MSTRG.860	-0.374246	6.55724	28.7626	0.000185549	0.00168556	NM_001291508	Pbx1.	yes
MSTRG.9792	-1.03693	1.09672	28.7361	0.000186282	0.00168738	NR_040372	Gm14169.	yes
MSTRG.4273	-0.489404	4.46795	28.7183	0.000186777	0.00168989	NM_025508	Gmpr.	yes
MSTRG.10819	-0.361884	5.15446	28.7162	0.000186835	0.00168989	NM_146140	Tram1l1.	yes
MSTRG.9861	-0.44235	6.21272	28.7063	0.00018711	0.00169048	NM_183023	Rims4.	yes
MSTRG.7739	-0.57701	8.65089	28.6785	0.000187888	0.00169419	NM_029357	Pcdh1.	yes
MSTRG.7948	-0.355884	6.96927	28.6793	0.000187866	0.00169419	NM_001001181	BC031181.	yes
MSTRG.14751	-0.529993	5.25686	28.6282	0.0001893	0.00170531	NA	NA.	yes
MSTRG.8982	-0.965957	1.46862	28.611	0.000189787	0.00170743	NA	NA.	yes
MSTRG.14655	-0.684506	3.63066	28.5959	0.000190216	0.00170773	NM_008172	Grin2d.	yes
MSTRG.12213	-0.474848	6.67016	28.5535	0.000191424	0.00171439	NM_026984	Kmt2e.	yes
MSTRG.17229	-0.320061	9.03614	28.5422	0.000191747	0.00171535	NM_001205330	Map4.	yes
MSTRG.16319	-0.596126	4.93614	28.5025	0.00019289	0.00172363	NM_030176	Spata2l.	yes
MSTRG.3517	-0.463167	6.18317	28.4936	0.000193146	0.00172494	NM_025840	Bzw2.	yes
MSTRG.16329	-0.290744	5.72304	28.4895	0.000193266	0.00172504	NM_001253783	Def8.	yes
MSTRG.16398	-0.914161	2.42593	28.4847	0.000193403	0.0017253	NM_001320076	Mmp12.	yes
MSTRG.9636	-0.310556	5.0344	28.4787	0.000193579	0.0017259	NM_001172160	Flrt3.	yes
MSTRG.4448	-0.928257	-0.145084	28.4721	0.00019377	0.00172663	NM_001177750	Gm10767.	yes
MSTRG.1127	-0.350289	4.90053	28.4289	0.000195029	0.00173687	NM_001330198	Fuca2.	yes
MSTRG.14079	-0.735599	0.978563	28.3975	0.00019595	0.00174376	NM_008970	Pthlh.	yes
MSTRG.5529	-0.368555	8.50034	28.395	0.000196022	0.00174376	NM_001170866	Ncald.	yes
MSTRG.7488	-0.373651	5.57432	28.2741	0.000199618	0.0017698	NM_019654	Socs5.	yes
MSTRG.16888	-0.477622	7.66904	28.243	0.000200555	0.00177711	NM_017382	Rab11a.	yes
MSTRG.8028	-0.934666	1.46639	28.2165	0.000201358	0.00178124	NM_001177438	Aldh3b2.	yes
MSTRG.1328	-0.428594	9.37857	28.22	0.000201251	0.00178124	NM_019760	Serinc1.	yes
MSTRG.15142	-0.654306	2.26615	28.1715	0.000202728	0.00179236	NM_001040136	Pdzd9.	yes
MSTRG.13916	-0.447057	6.49312	28.084	0.000205427	0.00180917	NM_013535	Grcc10.	yes
MSTRG.12745	-0.433037	7.92217	28.0617	0.000206121	0.00181428	NM_026805	Svop.	yes
MSTRG.7474	-0.314923	6.49833	27.9791	0.00020872	0.0018341	NM_001159496	Ppm1b.	yes
MSTRG.14511	-0.732809	4.77098	27.9131	0.000210821	0.00184847	NM_175140	Chst8.	yes
MSTRG.10041	-0.919493	8.86331	27.8769	0.000211985	0.00185764	NM_009133	Stmn3.	yes
MSTRG.3828	-0.491964	5.54549	27.8576	0.000212609	0.00186209	NM_001198587	Nrxn3.	yes
MSTRG.2189	-0.730561	3.72039	27.7939	0.000214681	0.001873	NM_001045530	Ccnjl.	yes
MSTRG.7242	-0.290377	8.62059	27.7884	0.00021486	0.00187353	NM_001163729	Klhdc3.	yes
MSTRG.6925	-0.583409	8.44174	27.7615	0.000215744	0.00187815	NM_001281491	Syngap1.	yes
MSTRG.5871	-0.388224	4.92603	27.6937	0.00021799	0.00189147	NM_146061	Prr5.	yes
MSTRG.15306	-1.24181	4.03005	27.6743	0.000218636	0.00189604	NM_173410	Gpr26.	yes
MSTRG.12247	-0.690562	2.18425	27.6605	0.000219099	0.00189798	NA	NA.	yes
MSTRG.5216	-0.473712	8.51278	27.6552	0.000219278	0.0018985	NM_010910	Nefl.	yes
MSTRG.16616	-0.597422	6.64435	27.621	0.000220427	0.00190532	NM_172768	Gramd1b.	yes
MSTRG.8203	-0.496794	5.95629	27.6022	0.000221065	0.0019098	NM_001136064	Bscl2.	yes
MSTRG.575	-1.12206	0.907723	27.5908	0.000221451	0.00191209	NM_010483	Htr5b.	yes
MSTRG.6272	-0.810505	2.85949	27.5573	0.000222589	0.00191671	NM_001278041	Chrd.	yes
MSTRG.596	-0.443395	7.0011	27.5586	0.000222545	0.00191671	NM_181750	R3hdm1.	yes
MSTRG.14704	-0.680298	5.39555	27.5525	0.000222755	0.00191709	NR_033504	Gm9962.	yes
MSTRG.5214	-0.32269	6.73157	27.5257	0.000223671	0.00192289	NM_001205188	Ppp2r2a.	yes
MSTRG.1841	-0.573822	6.09682	27.4995	0.000224574	0.00192656	NM_001252387	Fam19a2.	yes
MSTRG.2928	-0.302947	4.39448	27.4965	0.000224676	0.00192656	NM_026186	Cwc25.	yes
MSTRG.897	-0.292979	4.77159	27.4682	0.000225656	0.00193263	NM_001242580	Nit1.	yes
MSTRG.2596	-0.407169	8.88396	27.4364	0.000226765	0.00193794	NM_013625	Pafah1b1.	yes
MSTRG.4477	-0.44539	2.68813	27.4303	0.000226977	0.00193871	NM_001330423	Fastkd3.	yes
MSTRG.17192	-0.289766	6.1722	27.4062	0.00022782	0.00194442	NM_001013814	Amt.	yes
MSTRG.12195	-0.444824	3.31561	27.3776	0.000228827	0.00194927	NM_178728	Napepld.	yes
MSTRG.14688	-0.958629	3.47481	27.3561	0.000229588	0.00195365	NM_080853	Slc17a6.	yes
MSTRG.140	-0.937811	5.92134	27.3568	0.000229563	0.00195365	NM_028096	2010300C02Rik.	yes
MSTRG.8128	-0.422267	6.73556	27.3024	0.000231497	0.00196779	NM_028454	Tm7sf2.	yes
MSTRG.9044	-0.367196	6.95635	27.2249	0.000234288	0.00198725	NA	NA.	yes
MSTRG.7701	-0.318022	6.7413	27.2274	0.000234198	0.00198725	NM_173383	Dnd1.	yes
MSTRG.3534	-0.590186	6.43177	27.1506	0.000237	0.00200713	NM_001271708	Lrrn3.	yes
MSTRG.9480	-0.51226	1.66231	27.1533	0.0002369	0.00200713	NM_145973	Ell3.	yes
MSTRG.9624	-0.842715	8.30229	27.0887	0.000239289	0.00202194	NM_001291056	Snap25.	yes
MSTRG.12152	-0.397587	6.61921	27.0858	0.000239396	0.00202194	NM_001007220	Adam22.	yes
MSTRG.1424	-0.471604	8.86743	27.0669	0.000240099	0.00202679	NM_001293683	Zwint.	yes
MSTRG.778	-0.417302	7.92138	27.053	0.000240618	0.00203009	NM_001205204	Astn1.	yes
MSTRG.17856	-0.470699	4.68628	27.0467	0.000240857	0.00203034	NM_001166377	Armcx1.	yes
MSTRG.4065	-0.588747	7.0853	27.042	0.000241033	0.00203036	NM_145360	Idi1.	yes
MSTRG.13375	-0.693652	2.66848	27.0077	0.000242321	0.00203472	NA	NA.	yes
MSTRG.6280	-0.389005	4.01644	26.9894	0.000243014	0.00203947	NM_025693	Tmem41a.	yes
NM_011904	-1.26681	-0.156151	26.9367	0.000245016	0.00205301	NM_011904	Tll2.	yes
MSTRG.5527	-0.432369	9.59335	26.9331	0.000245156	0.0020531	NM_001253805	Ywhaz.	yes
MSTRG.14387	-0.634961	3.85607	26.9109	0.000246006	0.00205804	NA	NA.	yes
MSTRG.13376	-0.690144	2.68277	26.8845	0.00024702	0.00206544	NA	NA.	yes
MSTRG.7721	-0.716665	1.52723	26.8621	0.000247886	0.00207159	NM_053138	Pcdhb13.	yes
MSTRG.8296	-0.353089	8.07819	26.847	0.000248472	0.0020754	NM_008139	Gnaq.	yes
MSTRG.3292	-0.445136	7.0469	26.8079	0.000249996	0.00208542	NM_001037754	Baiap2.	yes
MSTRG.2120	-0.573915	5.932	26.7329	0.000252951	0.00210285	NM_176841	Ccdc88a.	yes
MSTRG.14246	-0.536899	8.86777	26.7105	0.000253843	0.00210805	NA	NA.	yes
MSTRG.4088	-0.685495	7.14972	26.7055	0.000254042	0.0021086	NM_001302997	Gng4.	yes
MSTRG.15206	-0.643012	6.4134	26.6917	0.000254591	0.00211095	NM_001301374	Coro1a.	yes
MSTRG.9812	-0.570175	11.0237	26.6865	0.000254799	0.00211157	NM_001291128	Nnat.	yes
MSTRG.16982	-0.572214	3.03838	26.6815	0.000255002	0.00211215	NM_027150	Mlip.	yes
MSTRG.8548	-0.429776	7.87543	26.6308	0.000257039	0.00212764	NM_146100	Ina.	yes
MSTRG.7722	-0.483617	2.79246	26.5754	0.000259291	0.00213885	NM_053139	Pcdhb14.	yes
MSTRG.1674	-0.378147	6.80301	26.5751	0.000259303	0.00213885	NM_175331	Nt5dc3.	yes
MSTRG.7754	-0.841666	3.43837	26.5529	0.000260213	0.00214248	NA	NA.	yes
MSTRG.13781	-0.527398	5.55306	26.5376	0.00026084	0.00214372	NM_177328	Grm7.	yes
MSTRG.14332	-0.446226	5.75275	26.519	0.000261607	0.0021467	NM_001168506	Zfp574.	yes
MSTRG.2661	-0.424091	8.04526	26.4776	0.000263323	0.00215632	NM_001291225	Sez6.	yes
MSTRG.8740	-0.647876	4.99963	26.4673	0.000263752	0.0021576	NM_001004761	Gpr158.	yes
MSTRG.9379	-0.644843	6.26262	26.4304	0.000265293	0.00216241	NM_009162	Scg5.	yes
MSTRG.2839	-0.363067	7.14492	26.4386	0.00026495	0.00216241	NM_026178	Mmd.	yes
MSTRG.1130	-0.427918	5.53362	26.4208	0.000265697	0.00216348	NM_025446	Aig1.	yes
MSTRG.1361	-1.40418	1.51113	26.3414	0.000269058	0.00218186	NM_001017407	Tbata.	yes
MSTRG.13921	-0.329496	8.5624	26.3382	0.000269193	0.00218186	NM_009415	Tpi1.	yes
MSTRG.9244	-1.09117	4.61147	26.293	0.000271131	0.00219413	NM_026161	C1qtnf4.	yes
MSTRG.5348	-0.492958	6.37017	26.2628	0.000272434	0.00219915	NM_001190989	Ndfip2.	yes
MSTRG.4728	-0.584571	2.83753	26.257	0.000272687	0.00220008	NM_010330	Emb.	yes
MSTRG.14549	-0.454363	4.00773	26.2344	0.000273666	0.00220573	NM_023363	Zfp788.	yes
MSTRG.10178	-0.855975	1.22368	26.2215	0.000274231	0.00220903	NM_019510	Trpc3.	yes
MSTRG.12720	-0.815782	0.811308	26.2076	0.000274835	0.00221178	NR_045832	E130006D01Rik.	yes
MSTRG.6888	-0.34006	5.11003	26.2009	0.000275129	0.00221302	NM_173741	Wdr24.	yes
MSTRG.4342	-0.481052	8.16447	26.1458	0.000277553	0.00223139	NM_033610	Sncb.	yes
MSTRG.8920	-1.22995	3.42371	26.1377	0.000277911	0.00223205	NM_178887	Fibcd1.	yes
MSTRG.17974	-0.346678	7.98806	26.134	0.000278075	0.0022322	NM_018798	Ubqln2.	yes
MSTRG.10061	-0.65117	1.60558	26.1259	0.000278433	0.00223394	NA	NA.	yes
MSTRG.2888	-0.523198	6.31297	26.1088	0.000279197	0.00223894	NM_001161419	Atp5g1.	yes
MSTRG.879	-0.708684	2.17342	26.1043	0.000279397	0.00223941	NM_010188	Fcgr3.	yes
MSTRG.3262	-0.457036	5.40475	26.0948	0.000279819	0.00224166	NM_001112699	Cyth1.	yes
MSTRG.17971	-0.522557	5.73585	25.998	0.000284183	0.00226805	NM_001004154	Rragb.	yes
MSTRG.2369	-0.389224	5.08237	25.9963	0.000284257	0.00226805	NM_001205068	Jmjd4.	yes
MSTRG.2686	-0.738916	1.11286	25.9578	0.000286018	0.00227867	NM_008759	Sebox.	yes
MSTRG.248	-0.661631	1.32013	25.925	0.000287526	0.00228838	NA	NA.	yes
MSTRG.6173	-0.470489	7.88823	25.9255	0.000287502	0.00228838	NM_144518	2900011O08Rik.	yes
MSTRG.15607	-0.390008	3.98253	25.8972	0.000288808	0.00229702	NM_025686	Brf2.	yes
NM_001033286	-1.15973	2.61494	25.8588	0.000290594	0.00230702	NM_001033286	Slc30a10.	yes
MSTRG.3370	-0.407263	4.45569	25.8392	0.000291512	0.00230968	NM_134046	Cenpo.	yes
MSTRG.9696	-0.412408	8.76832	25.8284	0.000292018	0.00231138	NM_001302077	Fkbp1a.	yes
MSTRG.7648	-0.353816	8.818	25.8087	0.000292945	0.00231702	NM_007874	Reep5.	yes
MSTRG.2643	-0.697906	1.75914	25.802	0.000293263	0.00231777	NA	NA.	yes
MSTRG.16601	-1.05995	7.2975	25.7852	0.000294053	0.00232203	NM_022029	Nrgn.	yes
MSTRG.17316	-0.296583	7.71034	25.7671	0.000294912	0.00232501	NM_175114	Trak1.	yes
MSTRG.11511	-0.431124	3.41357	25.7452	0.000295957	0.00233209	NM_026547	Lurap1.	yes
MSTRG.2718	-0.463985	8.1886	25.7076	0.000297753	0.0023416	NM_009871	Cdk5r1.	yes
MSTRG.2924	-0.659342	7.90824	25.6975	0.00029824	0.00234427	NM_018873	Srcin1.	yes
MSTRG.4938	-1.11633	3.43555	25.6775	0.000299205	0.00234836	NM_145741	Gdf10.	yes
MSTRG.16788	-0.606625	8.33541	25.6511	0.000300485	0.00235491	NM_001311076	Lingo1.	yes
MSTRG.13684	-0.273447	7.67488	25.627	0.000301658	0.00236177	NM_017477	Copg1.	yes
MSTRG.6240	-0.55716	2.87163	25.6195	0.000302022	0.00236345	NM_001033164	2510002D24Rik.	yes
MSTRG.15116	-0.277949	8.25746	25.5871	0.000303611	0.00237038	NM_019419	Arl6ip1.	yes
MSTRG.6982	-0.367431	4.92582	25.5335	0.000306257	0.0023825	NM_009593	Abcg1.	yes
MSTRG.6206	-0.407317	5.08662	25.5227	0.000306791	0.00238549	NM_178922	Hic2.	yes
MSTRG.644	-0.493138	5.62752	25.5178	0.000307038	0.00238624	NM_001160268	Plekha6.	yes
MSTRG.6332	-0.497365	6.96154	25.4992	0.000307967	0.00239228	NM_001122683	Bdh1.	yes
MSTRG.5580	-0.32788	4.79075	25.4602	0.000309922	0.00239808	NM_178920	Mal2.	yes
MSTRG.16110	-0.327631	7.90174	25.4562	0.00031012	0.00239844	NM_013477	Atp6v0d1.	yes
MSTRG.16307	-1.04786	0.0453555	25.4022	0.000312855	0.00241259	NM_007662	Cdh15.	yes
MSTRG.9100	-0.666458	7.67298	25.3482	0.000315621	0.00242797	NM_001099298	Scn2a.	yes
MSTRG.14705	-0.612141	7.88936	25.3391	0.000316087	0.00243038	NM_176942	Gabra5.	yes
MSTRG.7945	-1.16163	1.38997	25.3343	0.000316334	0.00243088	NM_010720	Lipg.	yes
MSTRG.3200	-0.326032	7.48923	25.3319	0.000316459	0.00243088	NM_001313936	Grb2.	yes
MSTRG.8168	-0.405329	7.50279	25.3193	0.000317112	0.00243472	NM_134150	Otub1.	yes
MSTRG.16746	-0.496605	6.71062	25.3107	0.000317554	0.00243575	NM_001286641	AI593442.	yes
MSTRG.6342	-0.419288	5.01111	25.2783	0.000319238	0.00244498	NM_025892	Cep19.	yes
MSTRG.11936	-0.749832	0.335259	25.2603	0.000320178	0.00244878	NA	NA.	yes
MSTRG.7504	-0.692332	1.99899	25.2298	0.000321778	0.00245865	NM_001315503	Adcyap1.	yes
MSTRG.4954	-0.356947	5.8173	25.2218	0.0003222	0.00246069	NM_008166	Grid1.	yes
MSTRG.4559	-0.530897	6.43104	25.2098	0.000322832	0.00246196	NM_001037987	Edil3.	yes
MSTRG.7382	-0.403504	6.01381	25.1843	0.000324183	0.0024687	NM_013813	Epb41l3.	yes
MSTRG.5089	-0.705928	8.9833	25.1133	0.000327975	0.00248922	NM_177049	Jph4.	yes
MSTRG.6045	-0.627895	3.5732	25.1083	0.000328243	0.00249006	NM_019518	Grasp.	yes
MSTRG.11132	-0.471403	7.39624	25.0979	0.000328804	0.00249313	NM_001159583	Fam219a.	yes
MSTRG.15398	-0.334768	8.50756	25.058	0.000330966	0.00250473	NM_007459	Ap2a2.	yes
MSTRG.9253	-0.415009	3.83893	25.0432	0.00033177	0.00250963	NM_028119	Ddb2.	yes
MSTRG.1789	-0.971299	4.11947	25.025	0.000332768	0.00251358	NM_001161837	Ptprr.	yes
MSTRG.6817	-0.813684	9.89271	25.0186	0.000333117	0.00251502	NR_037854	Atp6v0c-ps2.	yes
MSTRG.6635	-0.670981	6.4722	25.001	0.000334084	0.00251992	NM_031174	Dscam.	yes
MSTRG.3644	-0.373159	7.42993	25.0034	0.000333948	0.00251992	NM_001110202	Trim9.	yes
MSTRG.12927	-0.434412	7.69046	24.9953	0.000334394	0.00252106	NM_030210	Aacs.	yes
NM_028901	-0.795068	0.61229	24.983	0.000335072	0.00252497	NM_028901	Myo18b.	yes
MSTRG.14061	-0.358489	6.20751	24.9563	0.000336552	0.00253132	NM_021284	Kras.	yes
MSTRG.9703	-0.802624	3.59073	24.9277	0.000338143	0.00254208	NM_001160410	Scrt2.	yes
MSTRG.17664	-0.399424	9.13288	24.8989	0.000339753	0.00255056	NM_010273	Gdi1.	yes
NM_001252530	-1.33011	-0.307095	24.8928	0.000340091	0.00255067	NM_001252530	Slco2b1.	yes
MSTRG.13602	-0.557174	6.36578	24.8955	0.00033994	0.00255067	NM_001308374	Sema4f.	yes
MSTRG.17066	-0.44651	5.0361	24.8613	0.000341867	0.00255917	NM_001311123	Trpc1.	yes
MSTRG.9071	-0.438016	7.07096	24.8478	0.000342632	0.00256247	NM_001145820	Gpd2.	yes
MSTRG.1431	-0.364297	4.44211	24.8398	0.000343082	0.00256463	NM_029781	Rab36.	yes
MSTRG.9358	-1.09856	0.352007	24.8293	0.000343679	0.00256668	NA	NA.	yes
MSTRG.9105	-0.373417	5.48384	24.8034	0.000345154	0.00257648	NM_020283	B3galt1.	yes
MSTRG.8531	-0.317658	7.08118	24.7957	0.000345597	0.00257736	NM_178930	Gbf1.	yes
MSTRG.5323	-0.480404	5.45996	24.7898	0.000345934	0.00257745	NM_001081377	Pcdh9.	yes
NM_001003667	-1.38923	0.0272808	24.7036	0.000350911	0.00260597	NM_001003667	Krt77.	yes
MSTRG.5041	-0.309029	4.96084	24.6823	0.000352156	0.00261277	NM_172601	Rab2b.	yes
MSTRG.10357	-0.509554	6.5066	24.6794	0.000352324	0.0026128	NM_001281969	Glrb.	yes
MSTRG.16683	-0.411444	6.41025	24.6679	0.000352995	0.00261411	NM_001081270	Dscaml1.	yes
MSTRG.15367	-0.371294	5.35645	24.669	0.00035293	0.00261411	NA	NA.	yes
MSTRG.2962	-0.489549	7.85332	24.5919	0.000357485	0.00263874	NA	NA.	yes
MSTRG.6255	-0.332073	8.37771	24.5972	0.000357173	0.00263874	NM_001302970	Ap2m1.	yes
MSTRG.16040	-0.324201	7.1555	24.5626	0.000359235	0.00265042	NM_153507	Cpne2.	yes
MSTRG.5640	-1.15829	1.93267	24.5523	0.000359852	0.00265127	NA	NA.	yes
MSTRG.12072	-0.569068	2.58055	24.5572	0.000359559	0.00265127	NM_008072	Gabrd.	yes
MSTRG.2629	-0.81544	1.73466	24.5136	0.000362182	0.0026635	NM_001291159	Rph3al.	yes
MSTRG.10468	-0.335249	7.12584	24.4926	0.000363455	0.00267038	NM_001038587	Adar.	yes
MSTRG.2348	-0.385944	5.70762	24.4883	0.000363713	0.00267044	NM_001161338	Sh3bp5l.	yes
MSTRG.10010	-1.26262	3.48916	24.4814	0.000364134	0.00267166	NM_133849	Hrh3.	yes
MSTRG.17382	-0.585247	2.33938	24.4691	0.000364885	0.0026747	NR_027924	2010204K13Rik.	yes
MSTRG.15436	-0.642766	6.90713	24.4502	0.00036604	0.00268192	NM_001081370	Shank2.	yes
MSTRG.9616	-0.440209	7.35491	24.414	0.000368261	0.00269447	NM_029148	Tmx4.	yes
MSTRG.4525	-1.09857	2.21177	24.3985	0.000369216	0.00269746	NM_175495	Gpr150.	yes
MSTRG.2814	-0.401933	6.36839	24.3964	0.00036935	0.00269746	NM_133215	Mtmr4.	yes
MSTRG.15683	-0.351849	7.96644	24.401	0.000369064	0.00269746	NA	NA.	yes
MSTRG.17836	-0.55947	5.2683	24.3726	0.000370824	0.00270574	NM_138742	Nap1l3.	yes
MSTRG.17973	-0.696495	3.55675	24.3483	0.000372336	0.00271357	NM_173780	Klf8.	yes
MSTRG.9146	-0.541775	5.93611	24.3471	0.00037241	0.00271357	NM_001204165	Rapgef4.	yes
MSTRG.17994	-0.526702	6.45541	24.3241	0.000373848	0.0027228	NM_001081124	Map7d2.	yes
MSTRG.11285	-0.423693	3.6114	24.302	0.000375243	0.0027285	NM_001290350	Zfp37.	yes
MSTRG.12985	-0.458761	7.79007	24.2802	0.000376617	0.00273578	NM_001039162	Clip2.	yes
MSTRG.14981	-0.39032	8.84731	24.2703	0.000377246	0.00273874	NM_001163663	Rab6a.	yes
MSTRG.14594	-0.415469	4.41214	24.265	0.000377583	0.00273993	NM_001290764	Pnkp.	yes
MSTRG.13344	-0.590359	1.47529	24.2478	0.000378672	0.00274533	NA	NA.	yes
MSTRG.7584	-0.376208	7.44359	24.2493	0.000378577	0.00274533	NM_019737	B4galt6.	yes
MSTRG.6819	-0.438381	2.62462	24.2355	0.000379455	0.00274975	NM_028056	1600002H07Rik.	yes
MSTRG.5645	-0.318253	8.11543	24.2198	0.000380458	0.0027545	NR_002864	Peg13.	yes
MSTRG.14154	-0.671193	4.4161	24.1728	0.000383484	0.00277009	NM_026900	Zfp580.	yes
MSTRG.7842	-0.759708	9.76237	24.1452	0.000385275	0.00277994	NM_001286809	Camk2a.	yes
MSTRG.10363	-0.529497	7.38218	24.1411	0.00038554	0.00277994	NM_001081230	Map9.	yes
MSTRG.14186	-0.376984	7.87731	24.141	0.000385548	0.00277994	NM_001302386	Clcn4.	yes
MSTRG.16260	-0.331608	5.62063	24.1251	0.00038658	0.00278607	NM_133967	Zdhhc7.	yes
MSTRG.17975	-0.442168	4.58392	24.105	0.000387893	0.00278826	NM_027327	2210013O21Rik.	yes
MSTRG.5663	-0.523382	6.56133	24.0758	0.000389812	0.00279797	NM_011838	Lynx1.	yes
MSTRG.4271	-1.25887	0.0310372	24.0652	0.000390514	0.00280048	NA	NA.	yes
MSTRG.7952	-0.324431	6.84654	24.056	0.000391118	0.00280354	NM_201354	Ctif.	yes
MSTRG.2186	-0.487635	6.10478	24.0436	0.000391944	0.00280693	NM_008070	Gabrb2.	yes
MSTRG.4220	-0.464564	7.98977	24.0043	0.000394557	0.00282055	NA	NA.	yes
MSTRG.4965	-0.406732	5.90809	23.9644	0.000397234	0.00283382	NM_001316732	Fam213a.	yes
MSTRG.13852	-0.432124	3.96163	23.9545	0.000397898	0.00283677	NM_001001792	Zfp239.	yes
MSTRG.742	-0.392666	7.11836	23.8838	0.000402708	0.00286334	NM_175460	Nmnat2.	yes
MSTRG.7729	-0.495627	3.07135	23.8794	0.000403009	0.00286399	NM_053145	Pcdhb20.	yes
MSTRG.9930	-0.326621	9.44227	23.7512	0.0004119	0.00291029	NM_001289445	Atp9a.	yes
MSTRG.2618	-0.324487	8.27548	23.7463	0.000412246	0.00291029	NM_008850	Pitpna.	yes
MSTRG.3737	-0.309172	5.52083	23.7533	0.000411753	0.00291029	NM_001309808	Cox16.	yes
MSTRG.16182	-0.45625	6.58553	23.7278	0.00041355	0.00291821	NM_007586	Calb2.	yes
MSTRG.13944	-0.728414	3.9765	23.7016	0.000415409	0.00292612	NM_001080557	Vamp1.	yes
MSTRG.16072	-0.288431	7.72856	23.6815	0.000416837	0.00293357	NM_010325	Got2.	yes
MSTRG.15749	-0.937698	8.17518	23.6505	0.000419055	0.00294545	NM_027626	Psd3.	yes
MSTRG.6126	-0.599787	6.93887	23.6291	0.000420587	0.00295211	NM_021477	Rbfox1.	yes
MSTRG.17476	-0.492198	4.43645	23.6147	0.000421631	0.00295414	NR_045668	Gm5124.	yes
MSTRG.3106	-0.322229	8.63791	23.5836	0.000423878	0.00296211	NM_027946	Dcaf7.	yes
MSTRG.9214	-0.388575	7.34477	23.5491	0.000426399	0.00297579	NM_001290751	Tmx2.	yes
MSTRG.2073	-0.269233	6.60602	23.4917	0.000430625	0.00299738	NM_033523	Spred2.	yes
MSTRG.10118	-0.48253	6.33902	23.482	0.000431339	0.00300103	NM_001163387	Nlgn1.	yes
MSTRG.6634	-0.791736	7.87596	23.4795	0.00043153	0.00300104	NM_008791	Pcp4.	yes
MSTRG.11352	-0.557371	7.1771	23.4699	0.000432244	0.00300469	NM_019535	Sh3gl2.	yes
NM_175668	-1.0132	-0.115477	23.4626	0.000432786	0.00300715	NM_175668	Gpr4.	yes
MSTRG.7747	-0.457155	6.1894	23.4525	0.00043354	0.00301106	NM_175164	Arhgap26.	yes
MSTRG.16822	-1.7906	1.53871	23.4299	0.00043523	0.00301752	NM_019779	Cyp11a1.	yes
MSTRG.13355	-1.26277	0.371585	23.4305	0.000435179	0.00301752	NA	NA.	yes
MSTRG.17834	-0.601894	2.133	23.4185	0.000436081	0.00302078	NA	NA.	yes
MSTRG.8885	-0.61292	1.63548	23.4034	0.000437216	0.003026	NA	NA.	yes
MSTRG.1277	-0.373662	7.08593	23.3906	0.000438186	0.00303139	NM_175407	Sobp.	yes
MSTRG.15480	-0.473182	5.56718	23.3237	0.000443277	0.00305065	NM_173446	Fam155a.	yes
MSTRG.17832	-0.427738	4.63013	23.3083	0.000444456	0.00305612	NM_001142570	Dach2.	yes
MSTRG.16139	-0.406293	7.76622	23.2876	0.000446049	0.00306272	NM_021491	Smpd3.	yes
MSTRG.11828	-0.368675	5.82418	23.2634	0.000447924	0.00306668	NM_025411	Pithd1.	yes
MSTRG.1372	-0.307882	5.09778	23.2398	0.000449759	0.00307659	NM_207000	H2afy2.	yes
MSTRG.14032	-1.12991	0.582374	23.2296	0.000450553	0.00308069	NR_126072	A830011K09Rik.	yes
MSTRG.14272	-1.05591	3.59743	23.2238	0.000451002	0.00308243	NM_008036	Fosb.	yes
MSTRG.3628	-0.537055	3.31813	23.202	0.00045271	0.00309011	NM_001033236	Vcpkmt.	yes
MSTRG.69	-0.429094	6.33478	23.188	0.000453811	0.00309496	NM_027974	Efhc1.	yes
MSTRG.2409	-0.37526	9.20057	23.1833	0.000454185	0.00309618	NM_001004143	Usp22.	yes
MSTRG.1965	-0.518789	2.64228	23.1201	0.000459196	0.00312632	NM_144520	Sec14l2.	yes
MSTRG.9280	-0.556534	9.17427	23.0895	0.000461652	0.00313765	NM_001202445	Mapk8ip1.	yes
MSTRG.2967	-0.307206	5.05364	23.0903	0.00046158	0.00313765	NM_197940	Wipf2.	yes
MSTRG.15450	-0.934729	1.32206	23.0839	0.000462099	0.00313934	NA	NA.	yes
MSTRG.13169	-0.626305	5.2905	23.0747	0.000462842	0.0031417	NM_016789	Nptx2.	yes
MSTRG.16555	-0.803934	7.61855	23.0706	0.000463166	0.00314256	NM_177906	Opcml.	yes
MSTRG.15745	-0.567012	3.21084	23.0637	0.000463723	0.00314365	NM_010934	Npy1r.	yes
MSTRG.4116	-0.530061	7.91269	23.0469	0.000465083	0.00315018	NM_001289546	Amph.	yes
MSTRG.13882	-0.372271	7.58484	23.0152	0.000467664	0.00316631	NM_007510	Atp6v1e1.	yes
MSTRG.15805	-0.558167	8.44377	23.0088	0.000468186	0.00316714	NM_001166399	Rab3a.	yes
MSTRG.7262	-0.597601	1.54281	22.991	0.000469641	0.00317292	NR_045912	Frs3os.	yes
MSTRG.15752	-0.467406	5.32411	22.9943	0.000469367	0.00317292	NM_008509	Lpl.	yes
MSTRG.8424	-0.650167	4.9697	22.9713	0.000471262	0.00317782	NM_001163471	Hectd2.	yes
MSTRG.12137	-0.345509	7.95051	22.97	0.000471366	0.00317782	NM_020010	Cyp51.	yes
MSTRG.2538	-0.444459	3.23876	22.9634	0.000471909	0.00318013	NM_172371	Slc16a13.	yes
MSTRG.15171	-0.449122	5.771	22.9351	0.000474246	0.00319316	NM_025304	Lcmt1.	yes
MSTRG.15163	-0.794748	7.62418	22.9276	0.000474871	0.00319601	NM_001316672	Prkcb.	yes
MSTRG.10133	-0.544011	1.97617	22.9149	0.000475925	0.00320039	NM_001167748	Egfem1.	yes
MSTRG.9686	-0.585164	7.47776	22.9043	0.000476811	0.00320419	NM_172117	Entpd6.	yes
MSTRG.14156	-0.454072	8.2552	22.8836	0.000478543	0.00321018	NM_001252454	Epn1.	yes
MSTRG.6276	-0.33056	5.84832	22.8788	0.000478944	0.00321018	NM_001001881	2510009E07Rik.	yes
MSTRG.16883	-0.294689	7.30757	22.8767	0.00047912	0.00321018	NM_008927	Map2k1.	yes
MSTRG.12174	-0.598941	6.46494	22.8585	0.000480655	0.00321857	NM_011348	Sema3e.	yes
MSTRG.10575	-0.332524	7.30954	22.8415	0.000482086	0.00322477	NM_001026212	Ensa.	yes
MSTRG.10480	-0.254459	7.53244	22.8351	0.000482626	0.00322631	NM_001165983	Ubap2l.	yes
MSTRG.14812	-0.512045	4.21501	22.8275	0.00048327	0.00322858	NR_040311	Mir9-3hg.	yes
MSTRG.5210	-0.399899	7.97709	22.814	0.000484417	0.00323284	NM_009955	Dpysl2.	yes
MSTRG.15381	-0.468716	6.7304	22.8064	0.000485063	0.00323502	NM_001282072	Deaf1.	yes
MSTRG.16053	-0.653111	6.0302	22.7896	0.000486496	0.00324127	NM_001198894	Adgrg1.	yes
MSTRG.6847	-0.313761	6.02379	22.7743	0.000487806	0.00324727	NM_026684	Ndufb10.	yes
MSTRG.13617	-0.357492	8.92612	22.7475	0.000490108	0.00326122	NM_027948	1700003E16Rik.	yes
MSTRG.13008	-0.329857	6.92887	22.7371	0.000491003	0.00326581	NM_008898	Por.	yes
MSTRG.1236	-0.26268	6.55676	22.6654	0.000497246	0.00330042	NM_008229	Hdac2.	yes
MSTRG.13234	-0.384155	5.04999	22.6347	0.000499944	0.00331555	NM_145398	Casd1.	yes
MSTRG.16854	-0.262652	4.91407	22.6285	0.000500488	0.00331777	NM_001146046	Lrrc49.	yes
MSTRG.7195	-0.271243	6.85108	22.5898	0.000503921	0.00333774	NM_001168620	Enpp5.	yes
MSTRG.1842	-0.681545	5.45276	22.5605	0.000506537	0.00335087	NM_011391	Slc16a7.	yes
MSTRG.4709	-0.876163	1.52842	22.5149	0.000510645	0.00336611	NM_001081062	Ccno.	yes
MSTRG.3648	-0.284689	6.67872	22.5114	0.000510961	0.00336611	NM_019785	Actr10.	yes
MSTRG.1305	-0.36691	5.6266	22.5046	0.000511572	0.00336689	NM_001199272	Gopc.	yes
MSTRG.2509	-0.786958	3.81976	22.465	0.000515182	0.00338829	NM_001291058	Cd68.	yes
MSTRG.3782	-0.231271	7.23383	22.4496	0.00051659	0.00339474	NM_030225	Dlst.	yes
MSTRG.12319	-0.514313	8.56422	22.4463	0.000516893	0.00339506	NM_011738	Ywhah.	yes
MSTRG.5782	-0.2863	5.77171	22.4444	0.000517067	0.00339506	NM_028792	Josd1.	yes
MSTRG.2600	-0.934557	3.30194	22.4323	0.000518175	0.00340092	NR_029546	Mir132.	yes
MSTRG.7208	-0.682945	7.3055	22.4078	0.000520433	0.00341151	NM_001013749	Tmem151b.	yes
MSTRG.11982	-0.38358	6.81851	22.3721	0.000523748	0.00342616	NM_011929	Clcn6.	yes
MSTRG.13148	-0.259763	6.00741	22.3743	0.00052355	0.00342616	NM_144915	Daglb.	yes
MSTRG.8670	-0.379225	5.90597	22.3324	0.000527466	0.00344765	NM_021305	Sec61a2.	yes
MSTRG.8837	-0.267338	5.94069	22.3332	0.000527392	0.00344765	NM_001001322	Adamts13.	yes
MSTRG.10742	-0.245251	7.50406	22.322	0.000528446	0.00345121	NM_001204979	Sars.	yes
MSTRG.13956	-0.354161	6.57415	22.3131	0.000529282	0.0034539	NM_013568	Kcna6.	yes
MSTRG.12241	-0.414671	6.29767	22.2917	0.000531299	0.00346414	NM_025891	Smarcd3.	yes
MSTRG.17921	-0.478751	7.7325	22.2796	0.000532455	0.0034674	NM_001195046	Pak3.	yes
MSTRG.18003	-0.704759	6.95652	22.2414	0.000536095	0.00348681	NM_001024624	Cdkl5.	yes
MSTRG.2141	-0.488421	9.48022	22.2366	0.000536557	0.00348696	NM_001290680	Nsg2.	yes
MSTRG.13029	-0.399386	3.76583	22.229	0.00053728	0.00349023	NR_015555	4933404O12Rik.	yes
MSTRG.17048	-0.37648	8.08113	22.2207	0.000538084	0.00349259	NM_001039147	Morf4l1.	yes
MSTRG.15866	-0.342032	6.5248	22.2083	0.000539269	0.00349886	NM_172396	Smim7.	yes
MSTRG.2204	-0.34153	6.05331	22.1882	0.000541217	0.00351006	NM_001291890	Adam19.	yes
MSTRG.2486	-0.373466	6.78065	22.1648	0.000543488	0.00351904	NM_001159367	Per1.	yes
NM_009399	-0.707368	0.853259	22.1532	0.000544616	0.00352346	NM_009399	Tnfrsf11a.	yes
MSTRG.11894	-0.532036	3.20214	22.1418	0.000545727	0.00352771	NM_008812	Padi2.	yes
MSTRG.16412	-0.546548	3.08906	22.1307	0.000546821	0.0035291	NA	NA.	yes
MSTRG.6315	-0.477354	5.89376	22.126	0.000547278	0.00353061	NM_001276419	Fgf12.	yes
MSTRG.6239	-0.594942	9.18624	22.1203	0.00054784	0.0035328	NM_001001999	Gp1bb.	yes
MSTRG.13430	-0.343203	6.14432	22.1116	0.000548695	0.00353544	NM_001004357	Cntnap2.	yes
MSTRG.1402	-1.27333	3.52977	22.1017	0.000549662	0.0035388	NM_010118	Egr2.	yes
MSTRG.7297	-0.565636	2.07726	22.1037	0.000549472	0.0035388	NM_001159523	Shd.	yes
MSTRG.947	-0.514284	6.12545	22.0895	0.000550875	0.00354456	NM_029756	Sdccag8.	yes
MSTRG.17568	-0.732135	4.80365	22.0815	0.000551659	0.0035459	NR_028086	Smim10l2a.	yes
MSTRG.7506	-0.44471	8.85024	22.0641	0.000553389	0.00355223	NM_020252	Nrxn1.	yes
MSTRG.8804	-0.595171	5.82486	22.0529	0.000554502	0.00355697	NM_001005424	Gm996.	yes
MSTRG.2009	-0.348127	9.69824	22.0503	0.000554765	0.00355722	NM_001174053	Camk2b.	yes
MSTRG.8709	-0.443815	5.4399	22.0382	0.000555969	0.0035629	NM_029466	Arl5b.	yes
MSTRG.5119	-0.396532	5.12015	22.0369	0.0005561	0.0035629	NM_001082975	Sdr39u1.	yes
MSTRG.12503	-0.311764	7.64546	22.0299	0.000556796	0.00356592	NM_001159887	Ociad1.	yes
MSTRG.6197	-0.330478	8.27547	21.9844	0.000561377	0.00359236	NM_001038663	Mapk1.	yes
MSTRG.10934	-0.336969	5.78327	21.9714	0.000562689	0.00359785	NM_001162375	Miga1.	yes
MSTRG.13396	-0.279452	7.49646	21.9634	0.000563507	0.0036016	NM_001311109	Mkrn1.	yes
MSTRG.9513	-0.449756	7.94487	21.9425	0.000565627	0.00361082	NM_025613	Eid1.	yes
MSTRG.6032	-0.350445	6.10675	21.9399	0.00056589	0.00361105	NM_134093	Letmd1.	yes
MSTRG.15451	-0.271572	5.93696	21.9374	0.00056615	0.00361126	NM_025701	Trappc5.	yes
MSTRG.15002	-1.00559	0.0811461	21.9348	0.000566411	0.00361147	NM_001303231	Folr2.	yes
MSTRG.5876	-0.367408	5.53591	21.9318	0.000566717	0.00361197	NA	NA.	yes
MSTRG.2981	-0.487007	3.5419	21.9246	0.00056746	0.0036138	NA	NA.	yes
MSTRG.16731	-0.258965	5.28869	21.9247	0.000567446	0.0036138	NM_133981	Alg9.	yes
NM_178738	-1.17477	0.270091	21.9166	0.000568281	0.00361612	NM_178738	Prss35.	yes
MSTRG.10712	-0.606987	6.06346	21.9168	0.000568257	0.00361612	NM_145922	Kcnc4.	yes
MSTRG.5031	-0.27279	6.72735	21.8628	0.000573822	0.0036368	NM_001145959	Ndrg2.	yes
MSTRG.14223	-0.461397	3.96104	21.8562	0.000574507	0.00363757	NM_001277988	Meis3.	yes
MSTRG.300	-0.461008	6.96104	21.8478	0.000575383	0.00364088	NM_011780	Adam23.	yes
MSTRG.2280	-0.286241	8.62642	21.8404	0.00057615	0.00364428	NM_011694	Vdac1.	yes
MSTRG.6712	-0.684467	0.653478	21.824	0.000577862	0.00364929	NR_002853	Airn.	yes
MSTRG.13739	-0.556112	5.35076	21.8182	0.000578473	0.00365025	NA	NA.	yes
MSTRG.4183	-0.598058	5.44655	21.7951	0.00058089	0.00366242	NM_001081051	D130043K22Rik.	yes
MSTRG.15080	-0.343159	6.64917	21.7908	0.00058135	0.00366257	NM_173739	Galnt18.	yes
MSTRG.16696	-0.340812	8.32612	21.7669	0.000583874	0.00367264	NM_001025600	Cadm1.	yes
MSTRG.7169	-0.579471	2.05513	21.7416	0.000586555	0.0036827	NA	NA.	yes
MSTRG.6626	-0.359125	4.89555	21.7279	0.000588013	0.00368785	NM_011809	Ets2.	yes
MSTRG.8241	-0.318745	4.83619	21.718	0.00058907	0.00369216	NM_145496	Tkfc.	yes
MSTRG.2594	-0.352959	4.60571	21.644	0.00059705	0.00372674	NM_001013784	Ccdc92b.	yes
MSTRG.14893	-0.580076	7.31765	21.5961	0.00060228	0.0037542	NM_001081414	Grm5.	yes
MSTRG.15922	-0.343677	9.00565	21.5538	0.000606939	0.00378027	NM_181039	Adgrl1.	yes
MSTRG.12071	-0.607323	5.98046	21.5151	0.000611245	0.00379963	NM_001113360	Plch2.	yes
MSTRG.787	-0.573362	6.82536	21.4574	0.000617725	0.00383111	NM_001038621	Rabgap1l.	yes
MSTRG.16970	-0.257287	6.64553	21.4563	0.000617848	0.00383111	NM_010313	Gnb5.	yes
MSTRG.10300	-0.39616	4.5332	21.4362	0.000620127	0.0038413	NM_001289450	Kcnab1.	yes
MSTRG.14507	-0.281856	9.38711	21.4162	0.000622407	0.00385091	NM_008155	Gpi1.	yes
MSTRG.2685	-0.649286	2.31546	21.4094	0.000623183	0.00385271	NM_011707	Vtn.	yes
MSTRG.12862	-0.373282	8.975	21.3861	0.000625849	0.00386322	NM_001110140	Atp2a2.	yes
MSTRG.16313	-0.891625	6.53147	21.3311	0.000632201	0.00389481	NM_170684	Cpne7.	yes
MSTRG.9623	-0.348855	5.49926	21.3313	0.000632182	0.00389481	NM_172858	Pak7.	yes
MSTRG.10747	-0.406797	7.1339	21.3281	0.00063255	0.00389515	NM_181400	Wdr47.	yes
MSTRG.15984	-0.358509	5.92246	21.3136	0.000634242	0.00390041	NM_001081324	Neto2.	yes
MSTRG.2383	-0.72222	1.44165	21.3088	0.000634798	0.00390128	NM_001290011	Pemt.	yes
MSTRG.16846	-0.568249	2.33663	21.3073	0.000634971	0.00390128	NM_001033498	Gramd2.	yes
MSTRG.12176	-0.487606	6.56019	21.2892	0.000637095	0.00391281	NM_001110843	Cacna2d1.	yes
MSTRG.10410	-0.451458	3.16356	21.2505	0.000641648	0.00393013	NR_045997	1700113A16Rik.	yes
MSTRG.13090	-0.641237	8.20133	21.2318	0.00064387	0.00394069	NM_001253890	Prkar1b.	yes
MSTRG.14022	-0.291421	6.57615	21.2152	0.000645844	0.00394669	NM_021714	Wbp11.	yes
MSTRG.10635	-0.350426	4.24403	21.1694	0.000651323	0.00397252	NM_172863	Zfp697.	yes
MSTRG.5825	-0.398248	7.98615	21.1631	0.000652081	0.00397562	NM_145473	Csdc2.	yes
MSTRG.16932	-0.416301	7.37795	21.1544	0.000653128	0.00397603	NM_029784	Fam81a.	yes
MSTRG.8710	-0.343809	4.97505	21.1602	0.00065243	0.00397603	NM_001252533	Cacnb2.	yes
MSTRG.16379	-0.422024	2.70968	21.1449	0.00065428	0.00398137	NM_153780	2610044O15Rik8.	yes
MSTRG.6171	-0.567097	6.07972	21.1062	0.000658976	0.00400074	NM_001289561	Mpv17l.	yes
MSTRG.6222	-0.733624	1.27704	21.093	0.000660591	0.00400749	NR_027959	B830017H08Rik.	yes
MSTRG.3714	-0.879642	1.99001	21.0775	0.000662491	0.00401594	NM_009705	Arg2.	yes
MSTRG.5581	-0.429676	3.93892	21.024	0.000669095	0.00404362	NM_010930	Nov.	yes
MSTRG.15828	-0.562857	6.67332	21.0214	0.000669417	0.00404402	NM_022419	Abhd8.	yes
MSTRG.14752	-0.485042	6.13276	20.9952	0.000672684	0.00405659	NM_183087	Fam189a1.	yes
MSTRG.9065	-0.611031	2.03611	20.9819	0.000674348	0.00406453	NA	NA.	yes
MSTRG.14176	-0.456994	5.52897	20.9555	0.000677661	0.0040814	NM_001290994	Usp29.	yes
MSTRG.14457	-0.406249	4.62012	20.9532	0.000677959	0.00408164	NM_009944	Cox7a1.	yes
MSTRG.11030	-0.968271	2.9337	20.9362	0.000680097	0.00408831	NM_178617	Necab1.	yes
MSTRG.12348	-0.256888	8.55308	20.9368	0.000680023	0.00408831	NM_001024458	Add1.	yes
MSTRG.12698	-0.526097	2.44186	20.9242	0.000681624	0.00409439	NR_040430	Gm15787.	yes
MSTRG.1695	-0.472441	7.43999	20.9105	0.000683365	0.00409957	NM_001128086	Anks1b.	yes
MSTRG.17459	-0.455759	6.41131	20.9115	0.000683237	0.00409957	NM_177353	Slc9a7.	yes
MSTRG.13456	-0.41225	4.05534	20.8681	0.000688786	0.00411767	NR_015597	Zfp862-ps.	yes
MSTRG.1059	-0.597996	2.49484	20.8633	0.000689398	0.00411926	NA	NA.	yes
MSTRG.12025	-0.361533	9.43954	20.8601	0.000689815	0.0041202	NM_023119	Eno1.	yes
MSTRG.6378	-0.466096	7.47975	20.8453	0.000691724	0.00412694	NM_001012765	Adcy5.	yes
MSTRG.7476	-0.390541	6.09488	20.846	0.000691629	0.00412694	NM_009205	Slc3a1.	yes
MSTRG.1984	-0.433626	3.91102	20.8324	0.000693386	0.00413117	NM_010904	Nefh.	yes
MSTRG.2368	-0.34961	8.18334	20.8318	0.000693474	0.00413117	NM_144521	Snap47.	yes
MSTRG.12962	-0.343889	4.60491	20.8193	0.000695086	0.00413766	NM_007761	Crcp.	yes
MSTRG.14432	-0.47669	6.79465	20.8116	0.000696095	0.00414057	NM_182927	Spred3.	yes
NR_040305	-1.03436	1.15812	20.8072	0.000696664	0.0041424	NR_040305	Gm2061.	yes
MSTRG.3596	-0.725399	4.44614	20.785	0.000699567	0.00415654	NM_009216	Sstr1.	yes
MSTRG.7640	-0.665936	5.55046	20.7716	0.000701312	0.00416224	NM_133774	Stard4.	yes
MSTRG.6207	-0.402821	7.22926	20.7339	0.00070628	0.00418703	NM_001001983	Pi4ka.	yes
MSTRG.1037	-0.309637	3.87081	20.6879	0.000712403	0.00421431	NM_144879	Vash2.	yes
MSTRG.447	-0.654911	3.25169	20.673	0.000714401	0.00421627	NM_010933	Nppc.	yes
NM_001287389	-0.772842	0.607197	20.657	0.000716547	0.00422736	NM_001287389	Csf2rb2.	yes
MSTRG.13036	-0.81588	9.61359	20.6548	0.000716841	0.00422753	NM_001039385	Vgf.	yes
NM_010599	-0.765394	0.18684	20.6493	0.000717583	0.00422753	NM_010599	Kcnab3.	yes
MSTRG.4266	-0.475286	6.82192	20.6489	0.000717642	0.00422753	NM_183204	Rnf182.	yes
MSTRG.4094	-0.318074	5.32666	20.6492	0.000717591	0.00422753	NM_010282	Ggps1.	yes
MSTRG.6217	-0.232758	5.92061	20.6222	0.000721245	0.00424403	NM_001040683	Med15.	yes
MSTRG.9766	-0.229477	7.5963	20.5825	0.000726655	0.00426796	NM_001163452	Trpc4ap.	yes
NM_007781	-0.770457	0.62971	20.5748	0.00072771	0.00427129	NM_007781	Csf2rb2.	yes
MSTRG.17490	-0.498222	3.6961	20.5694	0.000728449	0.00427217	NM_001081956	Akap17b.	yes
MSTRG.10886	-0.254622	6.43561	20.5268	0.00073432	0.00430024	NM_019571	Tspan5.	yes
MSTRG.1830	-0.406977	5.66131	20.5161	0.000735811	0.00430565	NM_029057	Tbc1d30.	yes
MSTRG.11226	-0.845585	2.23085	20.5041	0.000737478	0.00431237	NA	NA.	yes
MSTRG.7307	-0.693318	2.47873	20.4754	0.00074148	0.00433098	NM_025566	Tnfaip8l1.	yes
MSTRG.679	-0.496201	3.79193	20.4523	0.000744729	0.00434131	NA	NA.	yes
MSTRG.10983	-0.407611	5.79064	20.4557	0.000744247	0.00434131	NM_173426	Fam110b.	yes
MSTRG.2611	-0.363339	3.80937	20.4498	0.000745084	0.00434131	NM_001102611	Smyd4.	yes
MSTRG.10444	-0.288493	7.03237	20.4177	0.000749614	0.00436404	NM_001310016	Clk2-scamp3.	yes
MSTRG.367	-0.431775	7.37421	20.3731	0.000755978	0.00438884	NM_001003917	Atg9a.	yes
MSTRG.1378	-0.299417	8.87106	20.3698	0.00075645	0.00438884	NM_001146100	Hk1.	yes
MSTRG.2961	-0.529891	9.19073	20.3531	0.000758852	0.00439846	NM_145434	Nr1d1.	yes
MSTRG.4843	-0.392076	6.40736	20.3534	0.000758799	0.00439846	NM_026283	Samd8.	yes
MSTRG.12996	-0.363018	5.37618	20.3485	0.000759511	0.00440067	NM_025375	Wbscr22.	yes
MSTRG.11081	-0.561723	4.93707	20.3364	0.000761253	0.00440594	NM_177774	Srsf12.	yes
MSTRG.16886	-0.280491	4.62339	20.2837	0.000768909	0.0044384	NM_001001295	Dis3l.	yes
MSTRG.10336	-0.695436	5.54773	20.2637	0.00077185	0.00444942	NM_198864	Slitrk3.	yes
MSTRG.2016	-0.391743	7.82132	20.24	0.000775341	0.00446468	NM_001005867	Zmiz2.	yes
MSTRG.12366	-0.373597	7.62894	20.2349	0.000776082	0.00446571	NM_030889	Sorcs2.	yes
MSTRG.5793	-0.376069	9.17886	20.2292	0.000776934	0.00446802	NM_009303	Syngr1.	yes
MSTRG.13646	-1.35787	5.55402	20.1992	0.000781389	0.00448649	NM_020596	Egr4.	yes
MSTRG.931	-0.359304	5.55722	20.1935	0.000782232	0.0044897	NA	NA.	yes
MSTRG.11458	-0.447106	7.28607	20.1885	0.000782986	0.00449078	NM_001080926	Lrp8.	yes
MSTRG.7439	-0.289648	5.32485	20.1628	0.000786825	0.00450209	NM_001286647	Atl2.	yes
MSTRG.3125	-0.323447	5.57309	20.1486	0.000788974	0.00451045	NM_010655	Kpna2.	yes
MSTRG.17000	-0.593089	3.77728	20.1268	0.000792262	0.00452381	NM_001081243	Filip1.	yes
MSTRG.5868	-0.464948	2.42088	20.1252	0.000792497	0.00452381	NM_133167	Parvb.	yes
MSTRG.5653	-0.43423	5.93221	20.1237	0.000792736	0.00452381	NM_001166388	Ptp4a3.	yes
MSTRG.15408	-0.479386	7.14533	20.1089	0.000794977	0.00453334	NM_001009929	Brsk2.	yes
MSTRG.5700	-0.313394	6.29537	20.0948	0.000797128	0.00454234	NM_001162489	Mroh1.	yes
MSTRG.10784	-0.576448	8.74787	20.0878	0.000798195	0.00454516	NM_177664	Plppr4.	yes
MSTRG.7196	-0.404556	4.05393	20.0791	0.000799515	0.00454778	NM_199016	Enpp4.	yes
MSTRG.9225	-0.713053	1.52205	20.0718	0.00080064	0.00454789	NM_145526	P2rx3.	yes
MSTRG.11699	-0.449361	2.76548	20.075	0.000800144	0.00454789	NM_028603	Zbtb8a.	yes
MSTRG.13525	-0.35486	3.51788	20.0697	0.000800967	0.00454789	NM_001081145	Tigd2.	yes
MSTRG.11790	-0.42195	6.82941	20.0406	0.000805446	0.00457169	NM_080559	Sh3bgrl3.	yes
MSTRG.5677	-0.446087	3.51278	20.0373	0.000805943	0.00457287	NM_001081065	Zfp707.	yes
MSTRG.8097	-0.304426	9.65114	20.0312	0.000806896	0.00457501	NM_001024560	Snx32.	yes
MSTRG.5869	-0.323715	6.49743	20.0215	0.00080839	0.00458184	NM_001163145	1810041L15Rik.	yes
MSTRG.17658	-0.255952	8.25302	20.0017	0.000811472	0.00459603	NM_018794	Atp6ap1.	yes
MSTRG.12545	-0.415847	4.31362	19.9826	0.000814453	0.00460618	NM_172712	Uba6.	yes
MSTRG.16669	-0.389227	2.24895	19.965	0.000817208	0.00461595	NM_027865	Tmem25.	yes
MSTRG.13015	-0.378018	10.7732	19.9669	0.000816918	0.00461595	NM_001160366	Ssc4d.	yes
MSTRG.3692	-0.332659	6.0832	19.9546	0.000818841	0.00462127	NM_001002012	Hspa2.	yes
MSTRG.10370	-0.459673	8.14516	19.9438	0.000820547	0.00462328	NM_001271725	Trim2.	yes
MSTRG.5882	-0.259668	8.24712	19.9448	0.000820385	0.00462328	NM_016843	Atxn10.	yes
MSTRG.373	-0.710025	7.76233	19.9357	0.000821828	0.00462661	NM_001313723	Tuba4a.	yes
MSTRG.16186	-0.617887	0.382326	19.9282	0.000823004	0.00463159	NA	NA.	yes
MSTRG.10146	-0.447718	3.02481	19.9202	0.000824274	0.00463709	NR_027966	4930429B21Rik.	yes
NM_010076	-0.520819	1.81702	19.9051	0.000826682	0.0046457	NM_010076	Drd1.	yes
MSTRG.9180	-0.595215	4.23489	19.898	0.000827808	0.00464873	NM_001113399	Zfp385b.	yes
MSTRG.15342	-0.448467	2.1975	19.8765	0.000831247	0.00466042	NM_001143755	Lrrc27.	yes
MSTRG.3218	-0.30975	8.09736	19.8735	0.000831734	0.00466088	NM_016852	Wbp2.	yes
MSTRG.5768	-0.326172	5.20301	19.858	0.000834216	0.0046682	NM_001045558	Pick1.	yes
MSTRG.9510	-0.410008	4.11947	19.8333	0.000838202	0.0046806	NM_001159646	Dut.	yes
MSTRG.15633	-0.238145	6.10889	19.8134	0.00084142	0.00469526	NM_026609	Leprotl1.	yes
MSTRG.13490	-0.634632	3.1258	19.8086	0.000842201	0.00469537	NM_025817	Tril.	yes
NM_001291801	-0.520476	1.81492	19.806	0.000842623	0.00469537	NM_001291801	Drd1.	yes
MSTRG.1998	-0.260313	5.94768	19.8113	0.000841775	0.00469537	NM_001077661	Urgcp.	yes
MSTRG.15682	-0.297692	5.43921	19.7859	0.000845905	0.00471201	NM_207213	Snx25.	yes
MSTRG.4730	-0.47877	4.79532	19.7825	0.000846463	0.00471285	NM_010408	Hcn1.	yes
MSTRG.7888	-1.84857	4.94951	19.7766	0.000847424	0.00471551	NM_175012	Grp.	yes
MSTRG.1657	-0.276365	4.52698	19.756	0.000850821	0.00472833	NM_001013441	Ric8b.	yes
MSTRG.2006	-0.267348	7.30328	19.7535	0.000851232	0.00472833	NM_173748	Nudcd3.	yes
MSTRG.10403	-0.589598	4.57368	19.7263	0.000855716	0.00474833	NM_001109758	Bcan.	yes
MSTRG.5471	-0.499109	9.31475	19.7053	0.000859218	0.00475944	NM_027395	Basp1.	yes
MSTRG.7715	-0.349906	3.21771	19.6971	0.000860584	0.00476534	NM_053130	Pcdhb5.	yes
MSTRG.4253	-0.4396	6.49088	19.6939	0.000861108	0.00476658	NM_001135577	Smim13.	yes
MSTRG.6512	-0.789554	4.17107	19.6609	0.000866636	0.0047905	NA	NA.	yes
MSTRG.11705	-0.910789	0.786457	19.6331	0.000871339	0.00481146	NM_001162432	Lck.	yes
MSTRG.8816	-0.575151	5.92582	19.6231	0.000873025	0.00481408	NM_019833	Fam69b.	yes
MSTRG.2022	-0.482431	1.66764	19.6274	0.000872301	0.00481408	NA	NA.	yes
MSTRG.5196	-0.29264	6.89331	19.6233	0.000873002	0.00481408	NM_001253812	Elp3.	yes
MSTRG.685	-0.345805	6.45891	19.5847	0.000879578	0.00484574	NM_001160145	Tmem9.	yes
MSTRG.3882	-0.331733	5.65646	19.5841	0.000879684	0.00484574	NM_001142938	AK010878.	yes
MSTRG.5212	-0.438915	6.17487	19.5722	0.000881725	0.0048553	NM_175498	Pnma2.	yes
MSTRG.7872	-0.415665	6.81196	19.4893	0.000896076	0.00491277	NM_028017	Napg.	yes
MSTRG.14896	-0.270644	5.96286	19.4803	0.000897665	0.00491752	NM_028343	Tmem135.	yes
MSTRG.17877	-0.625941	5.36011	19.4724	0.000899044	0.00491994	NM_176971	Rab9b.	yes
MSTRG.4786	-0.441582	4.58207	19.4689	0.000899657	0.0049216	NM_080433	Fezf2.	yes
MSTRG.2452	-0.532556	1.87378	19.46	0.000901235	0.00492675	NR_033780	2810001G20Rik.	yes
MSTRG.17793	-0.407924	3.36878	19.4606	0.000901121	0.00492675	NM_175358	Zdhhc15.	yes
MSTRG.5439	-0.351557	3.88885	19.4405	0.00090467	0.00494221	NM_029341	Capsl.	yes
MSTRG.1173	-0.355397	5.65504	19.4176	0.000908737	0.00495942	NM_011603	Tbpl1.	yes
MSTRG.5081	-0.66133	1.86167	19.4016	0.000911592	0.00496903	NM_080728	Myh7.	yes
MSTRG.11112	-0.309413	8.16622	19.3957	0.000912643	0.00497037	NM_001164671	Dnaja1.	yes
MSTRG.10523	-0.349136	4.85766	19.3882	0.000913987	0.00497598	NA	NA.	yes
MSTRG.11688	-1.06413	1.63402	19.3842	0.000914696	0.00497813	NM_001290706	Tmem54.	yes
MSTRG.3480	-0.436941	6.98564	19.3632	0.000918472	0.00499012	NM_001093775	Myt1l.	yes
MSTRG.10518	-0.345916	4.84034	19.3529	0.000920333	0.00499852	NA	NA.	yes
MSTRG.975	-0.866191	6.24016	19.3393	0.000922785	0.00500841	NM_001081227	Stum.	yes
MSTRG.4027	-0.557313	4.47438	19.3054	0.000928947	0.00503841	NM_153776	Tmem121.	yes
MSTRG.12509	-0.39032	3.76247	19.2995	0.000930021	0.00504251	NM_026878	Rasl11b.	yes
MSTRG.5610	-0.306051	8.43759	19.269	0.000935615	0.00506938	NM_009270	Sqle.	yes
MSTRG.10060	-0.414882	5.62121	19.2635	0.000936637	0.00507318	NM_025901	Polr3k.	yes
MSTRG.1862	-0.325211	7.54139	19.2444	0.000940153	0.00508876	NM_001190453	Dctn2.	yes
MSTRG.1854	-0.632997	9.34675	19.2423	0.000940559	0.00508921	NM_001033263	Agap2.	yes
MSTRG.5234	-0.233629	6.44477	19.2391	0.000941137	0.00509061	NM_153514	Rhobtb2.	yes
MSTRG.11158	-0.240966	6.80286	19.2196	0.000944773	0.00510506	NM_019874	Dnajb5.	yes
MSTRG.3859	-0.632126	1.01946	19.2106	0.000946449	0.00511063	NR_045741	Gm10432.	yes
MSTRG.8517	-0.354246	6.54298	19.2079	0.000946939	0.00511154	NM_001037758	Btrc.	yes
MSTRG.5977	-0.611484	5.63236	19.1929	0.000949758	0.00512327	NM_177716	Ccdc184.	yes
MSTRG.15058	-0.664917	2.05731	19.1843	0.000951368	0.00512847	NM_001170912	Trim66.	yes
MSTRG.2910	-0.342697	3.78369	19.1801	0.000952149	0.00513094	NM_001081434	Osbpl7.	yes
MSTRG.16371	-0.395367	7.41548	19.1503	0.000957763	0.00515593	NM_024214	Tomm20.	yes
MSTRG.2138	-0.645879	2.32721	19.1407	0.000959597	0.00515639	NM_001290667	Chac2.	yes
MSTRG.9373	-0.489924	5.71988	19.1384	0.00096003	0.00515639	NM_207206	Lpcat4.	yes
MSTRG.5179	-0.416189	7.84202	19.1382	0.000960063	0.00515639	NM_010191	Fdft1.	yes
MSTRG.10469	-0.325005	6.13571	19.1379	0.000960123	0.00515639	NR_130957	4632404H12Rik.	yes
MSTRG.5076	-0.265982	7.543	19.1441	0.00095894	0.00515639	NM_007537	Bcl2l2.	yes
MSTRG.15093	-0.223404	5.68302	19.141	0.000959528	0.00515639	NM_025846	Rras2.	yes
MSTRG.5250	-0.679101	1.40301	19.1192	0.000963686	0.00516979	NM_021877	Hr.	yes
MSTRG.5207	-0.500535	7.79598	19.1179	0.00096392	0.00516979	NM_001310522	Stmn4.	yes
MSTRG.4610	-0.384862	9.56748	19.1135	0.000964763	0.00517256	NM_007930	Enc1.	yes
MSTRG.2879	-0.673535	0.811386	19.1088	0.000965657	0.00517561	NR_045780	Zfp652os.	yes
MSTRG.12900	-0.547376	4.64692	19.1021	0.000966945	0.00518076	NM_019875	Abcb9.	yes
NM_001310550	-0.731774	0.382769	19.0947	0.000968366	0.00518487	NM_001310550	Msantd1.	yes
MSTRG.13054	-0.623821	7.21187	19.093	0.000968693	0.00518488	NM_175521	Nyap1.	yes
MSTRG.3735	-0.377657	3.87795	19.0882	0.000969609	0.00518803	NM_001167920	Slc8a3.	yes
MSTRG.11278	-0.343222	6.05864	19.0761	0.000971939	0.00519524	NM_011673	Ugcg.	yes
MSTRG.10341	-0.45642	6.80193	19.0566	0.000975694	0.00521355	NM_009250	Serpini1.	yes
MSTRG.5335	-0.924474	5.70157	19.0392	0.00097907	0.00522808	NM_201529	Lmo7.	yes
MSTRG.2411	-0.250677	5.76964	19.0173	0.000983325	0.00524374	NM_001331114	Aldh3a2.	yes
MSTRG.13879	-0.598607	5.30007	19.0001	0.000986696	0.00525642	NM_033567	Cecr6.	yes
MSTRG.13446	-0.468421	1.97298	19.0004	0.000986638	0.00525642	NM_177882	Zfp786.	yes
MSTRG.11787	-0.23711	6.014	18.9979	0.000987127	0.00525695	NM_026144	Dhdds.	yes
MSTRG.13709	-0.272816	7.24353	18.9871	0.000989235	0.00526641	NM_001134383	Iqsec1.	yes
MSTRG.16724	-0.273501	6.67765	18.9774	0.000991157	0.00527265	NM_145614	Dlat.	yes
MSTRG.4447	-0.31065	5.55153	18.9529	0.000995983	0.0052883	NM_026219	Uqcrb.	yes
MSTRG.8534	-0.236954	8.39436	18.9402	0.000998498	0.00529972	NM_016860	Actr1a.	yes
MSTRG.5318	-0.660543	5.79977	18.9374	0.000999067	0.00530097	NM_178685	Pcdh20.	yes
MSTRG.2128	-0.541394	3.50988	18.9046	0.00100561	0.00533211	NM_029344	Acyp2.	yes
MSTRG.489	-0.307249	6.72012	18.8416	0.00101832	0.00538691	NM_024197	Ndufa10.	yes
MSTRG.4681	-0.359666	6.53054	18.8129	0.00102417	0.00541245	NM_001145779	Kif2a.	yes
MSTRG.15958	-0.360904	4.86813	18.8079	0.0010252	0.00541249	NR_103491	Gm38426.	yes
MSTRG.2114	-0.294814	6.45756	18.7911	0.00102866	0.00542516	NM_001166661	Ccdc85a.	yes
MSTRG.14007	-0.240636	6.86804	18.7896	0.00102897	0.00542516	NM_028982	Fam234b.	yes
MSTRG.14569	-1.42081	-0.31416	18.7547	0.00103616	0.00545527	NM_001324398	Klk8.	yes
MSTRG.15725	-0.347038	7.4217	18.7355	0.00104017	0.00546967	NM_007711	Clcn3.	yes
MSTRG.4960	-0.526773	5.18034	18.729	0.00104151	0.00547492	NM_001190187	Nrg3.	yes
MSTRG.17168	-0.431993	5.83955	18.7269	0.00104197	0.0054755	NM_019742	Tusc2.	yes
MSTRG.12920	-0.492403	5.91107	18.7236	0.00104264	0.00547573	NM_144819	Ccdc92.	yes
MSTRG.2872	-0.266052	6.01482	18.687	0.00105033	0.00550852	NM_001195003	Kat7.	yes
MSTRG.9682	-0.251382	5.64743	18.6881	0.0010501	0.00550852	NM_027977	Apmap.	yes
MSTRG.16850	-0.333374	10.3173	18.664	0.0010552	0.00552672	NM_001253883	Pkm.	yes
MSTRG.15794	-0.46934	4.7638	18.6503	0.00105811	0.00553881	NM_018827	Crlf1.	yes
MSTRG.864	-0.391261	2.78363	18.6272	0.00106302	0.00555123	NM_001033185	Ccdc190.	yes
MSTRG.12594	-0.320054	8.08012	18.6239	0.00106373	0.00555124	NM_017367	Ccni.	yes
MSTRG.4096	-0.562601	6.48342	18.6136	0.00106595	0.00556102	NM_001081348	Hecw1.	yes
NM_007603	-0.494174	0.880169	18.5978	0.00106934	0.00557494	NM_007603	Capn6.	yes
MSTRG.8564	-0.449988	2.41385	18.5962	0.00106967	0.00557494	NM_027559	Cfap43.	yes
MSTRG.17623	-0.52555	6.28437	18.5879	0.00107148	0.00558253	NM_010941	Nsdhl.	yes
MSTRG.7764	-0.37618	10.6096	18.5673	0.00107594	0.00559473	NM_001136086	Dpysl3.	yes
MSTRG.17824	-0.368542	5.10824	18.5579	0.00107797	0.00560033	NM_018818	Chm.	yes
MSTRG.13278	-0.759814	0.171598	18.5506	0.00107957	0.00560491	NM_023653	Wnt2.	yes
MSTRG.6536	-0.523328	4.72959	18.5243	0.0010853	0.00562052	NM_175549	Robo2.	yes
MSTRG.11666	-0.421705	9.96163	18.5234	0.0010855	0.00562052	NM_011986	Ncdn.	yes
MSTRG.16689	-0.291776	7.63681	18.5238	0.00108541	0.00562052	NM_008775	Pafah1b2.	yes
MSTRG.4064	-0.331928	5.89701	18.5184	0.0010866	0.00562436	NM_001039388	Wdr37.	yes
MSTRG.4544	-0.424765	5.63208	18.4876	0.00109338	0.00564843	NM_028372	Mblac2.	yes
MSTRG.9669	-1.0771	1.07732	18.4815	0.00109473	0.00565171	NA	NA.	yes
MSTRG.11236	-0.358473	6.88867	18.45	0.00110173	0.00568044	NM_021436	Tmeff1.	yes
MSTRG.3032	-0.767349	1.46878	18.4395	0.00110407	0.00568447	NM_025404	Arl4d.	yes
MSTRG.2694	-0.432409	4.77147	18.4369	0.00110466	0.00568447	NM_001076681	Lyrm9.	yes
MSTRG.12677	-0.392144	8.83091	18.4422	0.00110348	0.00568447	NM_007756	Cplx1.	yes
MSTRG.11627	-0.296777	5.3707	18.4212	0.00110817	0.00570069	NM_001007573	Maneal.	yes
MSTRG.14443	-0.530811	3.23094	18.3891	0.00111541	0.0057302	NM_173738	Zfp940.	yes
MSTRG.10434	-0.288739	5.62363	18.3819	0.00111703	0.0057351	NR_028359	5830417I10Rik.	yes
MSTRG.4799	-0.549158	1.67621	18.3685	0.00112008	0.00574893	NM_146052	Lrrc3b.	yes
MSTRG.10047	-0.304679	8.663	18.3624	0.00112146	0.00575414	NM_001271584	Dnajc5.	yes
MSTRG.12038	-0.484047	2.70574	18.3445	0.00112554	0.00577137	NM_001145929	Thap3.	yes
MSTRG.4576	-0.347245	3.54722	18.3356	0.00112759	0.00577526	NM_001311120	Msh3.	yes
MSTRG.14786	-0.267019	6.18004	18.3139	0.00113258	0.00579246	NM_001162532	Fam174b.	yes
NM_001033535	-0.855634	0.604922	18.3095	0.0011336	0.0057958	NM_001033535	Tnfaip8l3.	yes
MSTRG.13986	-0.368376	8.69871	18.2904	0.001138	0.00580805	NM_020590	Gabarapl1.	yes
MSTRG.13192	-0.540915	4.8391	18.2717	0.00114233	0.00581984	NM_001010941	Gpr12.	yes
MSTRG.17760	-0.246659	6.63019	18.2752	0.00114153	0.00581984	NM_001177985	Zmym3.	yes
MSTRG.13132	-0.336275	5.94759	18.268	0.0011432	0.0058224	NM_001033312	Fbxl18.	yes
MSTRG.88	-0.278101	6.4816	18.243	0.00114904	0.0058484	NM_001310483	Lmbrd1.	yes
MSTRG.3688	-0.494579	4.50643	18.2352	0.00115087	0.00585581	NM_001101471	Akap5.	yes
MSTRG.3702	-0.302732	5.63078	18.2294	0.00115224	0.00585905	NM_001252614	Fut8.	yes
MSTRG.12754	-0.344634	4.99988	18.2259	0.00115306	0.00586131	NM_029956	Mmab.	yes
MSTRG.15760	-0.660777	1.73845	18.2188	0.00115472	0.00586791	NA	NA.	yes
MSTRG.12705	-0.365322	6.59297	18.1823	0.00116337	0.00590053	NM_001122639	Galnt9.	yes
MSTRG.9223	-0.820228	5.48648	18.1786	0.00116424	0.00590301	NA	NA.	yes
MSTRG.9769	-0.334384	7.44384	18.1303	0.0011758	0.00595405	NM_010808	Mmp24.	yes
MSTRG.13576	-0.357395	3.44487	18.1085	0.00118106	0.00597493	NM_001253692	Elmod3.	yes
MSTRG.14678	-0.483711	7.27836	18.0916	0.00118516	0.00598808	NM_001163565	Ptpn5.	yes
MSTRG.2960	-0.497076	10.3455	18.0865	0.00118641	0.00599246	NM_001313983	Thra.	yes
MSTRG.14470	-0.389743	7.84997	18.0476	0.00119591	0.00603467	NA	NA.	yes
MSTRG.2537	-0.642052	1.19782	18.0352	0.00119897	0.00604477	NM_153081	Slc16a11.	yes
MSTRG.14541	-0.624582	0.112722	18.0348	0.00119905	0.00604477	NR_040329	A230077H06Rik.	yes
MSTRG.11673	-0.946404	2.1593	18.0294	0.0012004	0.00604965	NA	NA.	yes
MSTRG.16324	-0.246452	8.5987	18.0057	0.00120626	0.00607146	NM_001037877	Tcf25.	yes
MSTRG.16330	-0.548152	2.6464	18.0015	0.00120729	0.0060728	NA	NA.	yes
MSTRG.11465	-0.501193	7.8221	17.9944	0.00120906	0.00607979	NM_001033634	Zyg11b.	yes
MSTRG.9474	-0.54584	9.15065	17.9755	0.00121376	0.00609871	NM_001173506	Map1a.	yes
MSTRG.14723	-0.485302	9.21564	17.9408	0.00122246	0.00613164	NM_001082961	Snrpn.	yes
MSTRG.7274	-0.369208	5.31917	17.9296	0.0012253	0.00614018	NM_013880	Plcl2.	yes
MSTRG.6966	-0.387285	8.75376	17.8985	0.00123319	0.00616596	NM_019880	Mtch1.	yes
MSTRG.10345	-0.377713	7.00941	17.844	0.00124714	0.00622101	NM_001099624	Rapgef2.	yes
MSTRG.17464	-0.36947	6.33646	17.8352	0.00124942	0.00622946	NM_019435	Ndufb11.	yes
MSTRG.9683	-0.353181	2.9541	17.8312	0.00125047	0.0062327	NM_080575	Acss1.	yes
MSTRG.4099	-0.276873	3.85843	17.8113	0.00125563	0.00625481	NM_001104646	AW209491.	yes
MSTRG.9165	-0.376593	5.37374	17.7862	0.00126217	0.00627311	NM_001110209	Lnpk1.	yes
MSTRG.1542	-0.520946	3.49697	17.7739	0.00126538	0.00627699	NM_053244	Kiss1r.	yes
MSTRG.12903	-0.391695	7.5133	17.7718	0.00126595	0.00627699	NM_001289472	Pitpnm2.	yes
MSTRG.3994	-0.343058	6.24499	17.7713	0.00126608	0.00627699	NM_011625	Ppp1r13b.	yes
MSTRG.14666	-0.447142	1.55705	17.768	0.00126694	0.00627932	NA	NA.	yes
MSTRG.394	-0.376567	8.28427	17.7557	0.00127018	0.00629164	NM_001310680	Scg2.	yes
MSTRG.5125	-1.13106	1.55723	17.7424	0.00127368	0.00630286	NM_001271623	Gja3.	yes
MSTRG.1154	-0.309391	4.05683	17.7221	0.00127908	0.00632566	NM_001198635	Map7.	yes
MSTRG.8769	-0.595806	9.15028	17.7093	0.00128246	0.00633646	NM_001039386	Nsmf.	yes
MSTRG.4424	-0.552176	3.0339	17.6818	0.00128983	0.00635525	NA	NA.	yes
MSTRG.10068	-0.52698	8.38488	17.6816	0.00128987	0.00635525	NM_008862	Pkia.	yes
MSTRG.3388	-0.218427	5.22266	17.678	0.00129085	0.00635811	NM_001167767	Ldah.	yes
MSTRG.13981	-0.55213	2.3889	17.6752	0.00129161	0.00635987	NR_015455	BC064078.	yes
MSTRG.8075	-0.499191	7.21599	17.63	0.00130381	0.006408	NM_026553	Yif1a.	yes
MSTRG.7973	-0.798309	0.941944	17.5994	0.00131216	0.00643516	NM_001110273	Slc14a2.	yes
MSTRG.12048	-0.52058	8.62303	17.596	0.0013131	0.00643516	NM_001146057	Acot7.	yes
MSTRG.612	-0.407572	3.87421	17.6038	0.00131097	0.00643516	NM_001311094	Rassf5.	yes
MSTRG.6212	-0.335217	3.77618	17.5966	0.00131293	0.00643516	NM_001159561	P2rx6.	yes
MSTRG.1060	-0.528609	2.88262	17.5921	0.00131416	0.00643696	NA	NA.	yes
MSTRG.3042	-0.394563	7.79964	17.578	0.00131805	0.006454	NM_001077696	Hdac5.	yes
MSTRG.5272	-0.934681	1.4509	17.5756	0.00131872	0.00645528	NM_001128093	Siah3.	yes
MSTRG.1987	-0.980039	1.043	17.5661	0.00132133	0.00645813	NM_145216	Rasl10a.	yes
MSTRG.3515	-0.594067	7.72222	17.5679	0.00132083	0.00645813	NM_025359	Tspan13.	yes
MSTRG.1541	-0.517306	7.5286	17.5666	0.00132118	0.00645813	NM_177994	R3hdm4.	yes
MSTRG.14656	-0.367972	5.5378	17.5643	0.00132181	0.00645849	NM_133950	Kdelr1.	yes
MSTRG.14052	-0.410601	7.72661	17.5287	0.0013317	0.00649317	NM_029250	Etnk1.	yes
MSTRG.6018	-0.504362	5.10217	17.5211	0.00133382	0.00649717	NM_018786	Prpf40b.	yes
MSTRG.3963	-0.267107	7.25639	17.5214	0.00133374	0.00649717	NM_001081457	Ppp2r5c.	yes
MSTRG.16692	-0.328334	7.21462	17.5188	0.00133446	0.00649825	NM_027498	Sik3.	yes
MSTRG.7309	-1.13262	-0.124816	17.5045	0.00133847	0.00650979	NA	NA.	yes
MSTRG.12285	-0.366314	9.77445	17.4964	0.00134072	0.00651802	NM_023047	Dpysl5.	yes
MSTRG.7828	-0.352362	4.80941	17.4911	0.00134223	0.00652009	NM_001167925	A730017C20Rik.	yes
NM_207277	-0.714124	0.456237	17.4867	0.00134346	0.00652224	NM_207277	Msantd1.	yes
MSTRG.4784	-0.415294	7.62992	17.4866	0.00134349	0.00652224	NM_008981	Ptprg.	yes
MSTRG.14858	-0.43543	7.48502	17.4812	0.00134501	0.0065276	NM_021492	Ap3b2.	yes
MSTRG.5169	-0.629901	2.97035	17.4766	0.0013463	0.00653189	NA	NA.	yes
MSTRG.5145	-0.544186	2.33531	17.4697	0.00134827	0.00653407	NM_013518	Fgf9.	yes
MSTRG.1949	-0.581549	5.69255	17.4676	0.00134884	0.00653421	NM_053267	Selm.	yes
MSTRG.8972	-0.212944	7.1127	17.4532	0.00135293	0.00654611	NM_175184	Mvb12b.	yes
MSTRG.10001	-0.608979	6.19633	17.4075	0.00136597	0.00660311	NM_001007154	Phactr3.	yes
MSTRG.6001	-0.48459	4.66471	17.4001	0.00136811	0.00661142	NM_010271	Gpd1.	yes
MSTRG.6448	-0.32206	5.47923	17.377	0.00137477	0.00664159	NM_028756	Slc35a5.	yes
MSTRG.5354	-0.311161	5.56454	17.3704	0.00137666	0.00664636	NM_199065	Slitrk1.	yes
MSTRG.7970	-0.253156	9.81216	17.3582	0.0013802	0.00665769	NM_007505	Atp5a1.	yes
MSTRG.13798	-0.262727	5.47507	17.3392	0.00138575	0.00667834	NM_133932	Tada3.	yes
MSTRG.3525	-0.654752	4.62758	17.327	0.0013893	0.00669143	NM_001163154	Etv1.	yes
MSTRG.18032	-0.327511	4.56799	17.3171	0.00139222	0.00670139	NM_001313722	Trappc2.	yes
MSTRG.380	-0.758573	5.95395	17.2996	0.00139736	0.00671965	NM_001085370	Speg.	yes
MSTRG.2207	-0.347839	8.49967	17.3013	0.00139686	0.00671965	NM_001252459	Cyfip2.	yes
MSTRG.13220	-0.473552	6.92129	17.2939	0.00139905	0.00672	NM_172887	Fry.	yes
MSTRG.6625	-0.816575	3.14182	17.2691	0.00140638	0.00674707	NM_001025584	Kcnj6.	yes
MSTRG.6117	-0.54125	5.86575	17.2697	0.00140622	0.00674707	NM_133185	Rogdi.	yes
MSTRG.11032	-1.51491	4.04238	17.2396	0.00141517	0.00678308	NM_009788	Calb1.	yes
MSTRG.15500	-0.223806	7.53058	17.2303	0.00141798	0.00679083	NM_001113517	Arhgef7.	yes
MSTRG.18007	-0.301174	5.90235	17.222	0.00142045	0.00680018	NM_001290378	Ap1s2.	yes
MSTRG.1993	-0.329322	5.95302	17.2158	0.00142233	0.00680711	NM_001271730	Xbp1.	yes
MSTRG.12378	-0.33849	8.70665	17.2112	0.00142372	0.00680965	NM_172994	Ppp2r2c.	yes
MSTRG.17380	-0.289701	4.6706	17.2004	0.00142697	0.00682314	NM_019461	Usp27x.	yes
MSTRG.16411	-0.473731	4.62475	17.1774	0.00143395	0.0068462	NM_008829	Pgr.	yes
MSTRG.14030	-0.998746	0.603182	17.1677	0.0014369	0.00685822	NM_015777	Igbp1b.	yes
MSTRG.1585	-0.360386	6.35347	17.1352	0.00144682	0.006889	NM_145217	Diras1.	yes
NM_001024617	-0.976925	0.212278	17.1155	0.00145291	0.00690971	NM_001024617	Inpp4b.	yes
NM_001297591	-0.976925	0.212278	17.1155	0.00145291	0.00690971	NM_001297591	Inpp4b.	yes
MSTRG.13988	-0.474424	1.74822	17.1118	0.00145404	0.00691302	NM_172891	Styk1.	yes
MSTRG.15064	-0.639045	7.99986	17.0992	0.00145792	0.00692317	NM_020051	Ascl3.	yes
MSTRG.739	-0.426648	7.7693	17.0839	0.00146268	0.00694162	NM_026369	Arpc5.	yes
MSTRG.7157	-0.369876	5.55422	17.0775	0.00146468	0.00694901	NM_001165892	Prr3.	yes
MSTRG.17037	-0.710041	1.30888	17.0743	0.00146567	0.00695165	NM_001128601	Mthfsl.	yes
MSTRG.13316	-0.379378	6.60075	17.0547	0.00147182	0.00697454	NM_001302933	Impdh1.	yes
MSTRG.4502	-0.272893	6.60931	17.0338	0.00147839	0.00699731	NM_177333	Exoc3.	yes
MSTRG.12206	-0.275798	6.84813	17.0254	0.00148103	0.00700772	NA	NA.	yes
MSTRG.2136	-0.25738	5.33288	17.021	0.00148242	0.00701222	NM_025745	Erlec1.	yes
MSTRG.8501	-0.346324	10.4488	17.0193	0.00148295	0.00701251	NR_039574	Mir5114.	yes
MSTRG.11177	-0.350717	6.17227	16.9974	0.00148988	0.00703594	NM_172692	Gba2.	yes
MSTRG.1852	-0.304261	6.42291	16.9959	0.00149037	0.00703594	NM_025982	Tspan31.	yes
MSTRG.15624	-0.304405	4.71507	16.9678	0.00149935	0.00706912	NM_001098233	Purg.	yes
MSTRG.5472	-0.805649	1.71933	16.9633	0.00150076	0.00706948	NR_027376	Gm5468.	yes
MSTRG.13522	-0.348311	6.55195	16.9646	0.00150036	0.00706948	NM_028705	Herc3.	yes
MSTRG.16821	-0.481441	6.24648	16.9614	0.00150137	0.00707024	NM_011352	Sema7a.	yes
MSTRG.17174	-0.422764	5.77741	16.9534	0.00150394	0.00707814	NM_001199217	Slc38a3.	yes
MSTRG.10835	-0.481856	6.9067	16.9406	0.00150809	0.00709136	NM_130450	Elovl6.	yes
MSTRG.6826	-0.388435	4.48782	16.932	0.00151085	0.00709805	NR_033554	D330041H03Rik.	yes
MSTRG.3486	-0.311525	4.30986	16.9216	0.0015142	0.00711167	NM_001289480	Sh3yl1.	yes
MSTRG.2382	-0.3851	4.86824	16.885	0.00152611	0.00715492	NM_134029	Nt5m.	yes
MSTRG.1240	-0.508002	2.17715	16.8764	0.00152894	0.00716396	NM_183254	Fam229b.	yes
MSTRG.13014	-0.623761	4.90405	16.8719	0.00153043	0.00716537	NM_021403	Srrm3.	yes
MSTRG.10331	-0.425929	5.5563	16.8442	0.00153955	0.00719877	NM_020026	B3galnt1.	yes
MSTRG.7745	-0.368849	8.30421	16.8315	0.00154373	0.00720984	NM_022996	Ndfip1.	yes
MSTRG.14711	-0.383375	4.81188	16.8247	0.001546	0.0072183	NR_015479	C230091D08Rik.	yes
MSTRG.4827	-0.449072	8.47678	16.807	0.00155187	0.00723721	NM_001310426	Ppp3cb.	yes
MSTRG.9899	-0.294671	6.07627	16.8084	0.00155141	0.00723721	NM_001252584	Zmynd8.	yes
MSTRG.15401	-0.730864	1.43136	16.8025	0.00155338	0.00723999	NA	NA.	yes
MSTRG.20	-0.459004	2.83921	16.7622	0.0015669	0.0072987	NM_001290390	Sntg1.	yes
MSTRG.11826	-0.472206	6.77641	16.7567	0.00156875	0.0073052	NM_011942	Lypla2.	yes
MSTRG.6191	-0.45123	5.65146	16.7486	0.0015715	0.0073137	NM_001301817	Fgd4.	yes
MSTRG.2714	-0.364994	5.72879	16.7207	0.00158096	0.00735127	NM_027472	5730455P16Rik.	yes
MSTRG.8514	-0.262789	6.6224	16.718	0.00158191	0.00735135	NM_001178012	Sfxn3.	yes
MSTRG.16090	-0.56535	2.27148	16.7094	0.00158485	0.00735857	NM_001024606	Pdp2.	yes
MSTRG.149	-0.324199	5.52774	16.7102	0.00158455	0.00735857	NM_001290814	Aff3.	yes
MSTRG.6995	-0.272428	6.7817	16.695	0.00158978	0.00736901	NM_001286630	Brd4.	yes
MSTRG.5966	-0.649206	4.87747	16.6667	0.00159952	0.00739856	NM_001164563	Amigo2.	yes
MSTRG.2593	-0.385164	6.88487	16.6673	0.00159931	0.00739856	NM_001015046	Rap1gap2.	yes
MSTRG.3454	-0.365083	2.69054	16.6584	0.0016024	0.00740753	NR_015504	2410018L13Rik.	yes
MSTRG.6426	-0.433639	8.70855	16.6565	0.00160302	0.00740827	NM_175548	Lsamp.	yes
MSTRG.1214	-0.55167	5.5458	16.5989	0.00162314	0.00748162	NM_001111267	Ncoa7.	yes
MSTRG.12205	-0.270786	6.85899	16.5935	0.00162502	0.00748597	NA	NA.	yes
MSTRG.3860	-0.286045	5.98387	16.5744	0.00163178	0.00751274	NM_001033213	Ttc7b.	yes
MSTRG.5933	-0.252321	4.04911	16.5673	0.0016343	0.00752213	NM_001033851	Cpne8.	yes
MSTRG.3567	-0.554712	7.29836	16.5534	0.00163922	0.00754039	NM_198111	Akap6.	yes
MSTRG.890	-0.236257	5.96482	16.5345	0.00164597	0.00756926	NM_020579	B4galt3.	yes
MSTRG.7619	-0.829019	7.27469	16.5306	0.00164736	0.00757126	NM_009308	Syt4.	yes
MSTRG.14117	-0.699614	3.17217	16.5306	0.00164735	0.00757126	NR_033568	9430041J12Rik.	yes
MSTRG.2321	-0.434023	2.90082	16.5254	0.00164923	0.00757327	NA	NA.	yes
MSTRG.12808	-0.420092	5.25817	16.5266	0.00164878	0.00757327	NM_007545	Hrk.	yes
MSTRG.630	-0.593771	7.86501	16.5152	0.00165287	0.00757684	NM_001311107	Tmcc2.	yes
MSTRG.15878	-0.456848	3.74187	16.5203	0.00165104	0.00757684	NM_029182	Rasd2.	yes
MSTRG.1952	-0.275923	6.59935	16.5165	0.00165241	0.00757684	NR_002321	Tug1.	yes
MSTRG.4789	-0.40742	6.14539	16.5114	0.00165423	0.00757905	NM_001163032	Synpr.	yes
MSTRG.6047	-0.327119	5.26704	16.5098	0.00165483	0.00757928	NM_026566	Atg101.	yes
MSTRG.9585	-0.344316	5.10225	16.4957	0.0016599	0.0075981	NM_025922	Itpa.	yes
MSTRG.7607	-0.21027	6.46192	16.4624	0.00167198	0.00764054	NM_021448	Elp2.	yes
MSTRG.6039	-0.630164	6.35135	16.4582	0.00167349	0.00764266	NM_001077499	Scn8a.	yes
MSTRG.16051	-0.569506	5.77377	16.4595	0.00167303	0.00764266	NM_053246	Dok4.	yes
MSTRG.3728	-0.528885	4.3931	16.4544	0.00167489	0.00764469	NM_001008423	Ccdc177.	yes
MSTRG.17874	-0.350049	9.33858	16.4389	0.00168057	0.00766093	NM_001009575	Armcx5.	yes
MSTRG.9162	-0.312695	6.35697	16.4419	0.00167947	0.00766093	NM_001025093	Atf2.	yes
MSTRG.5564	-0.641711	1.91821	16.4161	0.00168893	0.00769328	NR_033609	A930017M01Rik.	yes
MSTRG.12250	-0.585139	6.41719	16.4027	0.00169386	0.0077113	NM_001004365	Actr3b.	yes
NM_013599	-0.776467	0.36064	16.3896	0.00169873	0.00772459	NM_013599	Mmp9.	yes
MSTRG.17181	-0.531001	9.06747	16.3908	0.00169827	0.00772459	NM_145621	Camkv.	yes
MSTRG.5893	-0.215955	5.3785	16.3841	0.00170076	0.0077316	NM_145475	Cerk.	yes
MSTRG.6801	-0.341936	4.16831	16.338	0.00171799	0.00779877	NM_011747	Zfp13.	yes
MSTRG.16451	-0.472076	2.67311	16.3188	0.00172522	0.00782714	NA	NA.	yes
MSTRG.14051	-0.515721	4.52207	16.2984	0.00173295	0.0078577	NM_011374	St8sia1.	yes
MSTRG.7765	-0.503957	6.23021	16.2906	0.0017359	0.00786658	NM_001163637	Jakmip2.	yes
MSTRG.8795	-0.490446	4.70266	16.2461	0.00175292	0.00793236	NM_153557	BC029214.	yes
MSTRG.9618	-0.517589	6.25433	16.2415	0.00175468	0.00793588	NM_001145830	Plcb1.	yes
MSTRG.2551	-0.354239	7.75249	16.2391	0.00175562	0.00793779	NM_001045959	Mink1.	yes
MSTRG.15957	-0.3958	7.33011	16.2317	0.00175846	0.00794653	NM_019945	Mast1.	yes
MSTRG.2025	-0.42663	6.56319	16.229	0.00175951	0.00794862	NM_001081652	Nacad.	yes
MSTRG.15654	-0.265877	5.72489	16.225	0.00176108	0.00795341	NM_178395	Zdhhc2.	yes
MSTRG.16646	-0.678744	0.806282	16.2174	0.001764	0.00795758	NM_133226	Pdzd3.	yes
MSTRG.9563	-0.413292	7.16012	16.2197	0.00176312	0.00795758	NM_001177647	Sirpa.	yes
MSTRG.11266	-0.523653	4.9	16.2111	0.00176646	0.00796414	NM_011207	Ptpn3.	yes
MSTRG.13260	-0.399456	4.94397	16.2013	0.00177028	0.00797684	NM_001252266	Ica1.	yes
MSTRG.17770	-0.51412	2.51202	16.1821	0.00177776	0.00800142	NM_001163610	Nhsl2.	yes
MSTRG.9068	-0.41022	6.40429	16.1785	0.00177919	0.00800332	NM_001304810	Kcnj3.	yes
MSTRG.16716	-0.451691	6.3988	16.1762	0.00178009	0.00800511	NR_029465	Gm11149.	yes
MSTRG.7905	-0.715944	2.40819	16.1658	0.00178415	0.00801881	NM_007702	Cidea.	yes
MSTRG.17466	-0.227198	9.57453	16.1599	0.00178646	0.00802695	NM_001136085	Uba1.	yes
MSTRG.1743	-0.400618	8.8209	16.1548	0.00178849	0.0080313	NM_026482	Atp2b1.	yes
MSTRG.344	-0.243454	7.73731	16.153	0.00178919	0.0080313	NM_029711	Arpc2.	yes
MSTRG.888	-0.248404	7.39005	16.1267	0.00179958	0.00806615	NM_153064	Ndufs2.	yes
MSTRG.12988	-0.202684	8.27615	16.1237	0.00180078	0.00806615	NM_001312867	Eif4h.	yes
MSTRG.283	-0.502167	6.14913	16.0969	0.00181148	0.00810491	NM_001045513	Raph1.	yes
MSTRG.14053	-0.497005	5.00141	16.0931	0.00181298	0.00810936	NM_001109688	C2cd5.	yes
MSTRG.160	-0.424776	5.13325	16.0791	0.00181858	0.00812981	NM_170597	Creg2.	yes
MSTRG.715	-0.328576	5.28751	16.0704	0.00182211	0.00814329	NM_001038592	Glrx2.	yes
MSTRG.7058	-0.428905	7.33971	16.037	0.00183562	0.00819446	NM_001163379	Agpat1.	yes
MSTRG.2939	-1.0293	0.34421	16.026	0.00184007	0.00820931	NA	NA.	yes
MSTRG.7718	-0.472948	2.63255	16.0162	0.0018441	0.00822073	NM_053135	Pcdhb10.	yes
MSTRG.7059	-0.698329	0.851732	15.9927	0.00185371	0.00825346	NM_152922	Egfl8.	yes
MSTRG.17515	-0.387233	4.44546	15.9919	0.00185404	0.00825346	NM_026902	Mcts1.	yes
MSTRG.12005	-0.351693	2.90235	15.9867	0.00185616	0.00826059	NR_131918	Ube4bos3.	yes
MSTRG.2351	-0.507263	2.69654	15.9783	0.00185964	0.00826479	NA	NA.	yes
MSTRG.8226	-0.251002	8.18917	15.9734	0.00186165	0.0082688	NM_146094	Fads1.	yes
MSTRG.2808	-0.589523	7.64118	15.9683	0.00186377	0.00827359	NM_177167	Ppm1e.	yes
MSTRG.12358	-1.5848	2.60931	15.9658	0.00186478	0.00827451	NM_007418	Adra2c.	yes
MSTRG.11636	-0.320758	6.30414	15.9387	0.00187604	0.00831408	NM_001290701	Meaf6.	yes
MSTRG.10071	-0.584773	10.0759	15.9121	0.00188716	0.00835171	NM_025285	Stmn2.	yes
MSTRG.8681	-0.32703	8.62815	15.9061	0.00188972	0.00835836	NM_001110228	Celf2.	yes
MSTRG.3143	-0.340751	3.37927	15.887	0.00189775	0.00838456	NM_001165934	Rgs9.	yes
MSTRG.10049	-0.352786	4.8581	15.8703	0.00190482	0.00841345	NM_172676	Samd10.	yes
MSTRG.17636	-0.598562	6.0034	15.8604	0.00190902	0.00842189	NM_001199351	Pnck.	yes
MSTRG.7869	-0.55988	1.50319	15.8552	0.00191125	0.00842776	NM_177829	Spink10.	yes
MSTRG.3995	-0.380676	9.41684	15.8445	0.00191578	0.00844071	NM_001025358	Klc1.	yes
MSTRG.6410	-0.314094	8.30363	15.8367	0.00191914	0.0084508	NM_019827	Gsk3b.	yes
MSTRG.10089	-0.782641	5.53578	15.8142	0.00192881	0.00848633	NM_001163328	Ralyl.	yes
MSTRG.17573	-0.361397	6.77048	15.7836	0.00194201	0.00853054	NM_172780	Slc9a6.	yes
MSTRG.11052	-0.461592	6.4073	15.7753	0.00194564	0.00854146	NM_175234	Faxc.	yes
MSTRG.2125	-0.265342	9.60332	15.7463	0.00195831	0.00858044	NM_024226	Rtn4.	yes
MSTRG.4185	-0.303758	5.68817	15.7397	0.00196117	0.00858823	NM_172532	Aldh5a1.	yes
MSTRG.16336	-0.444488	4.39968	15.7356	0.001963	0.00859211	NM_028536	Ccsap.	yes
MSTRG.12104	-0.366934	7.48684	15.7319	0.00196462	0.00859211	NM_207223	Acap3.	yes
MSTRG.14839	-0.46554	1.9955	15.7129	0.00197298	0.00862091	NM_026812	Hddc3.	yes
MSTRG.4259	-0.389389	3.74529	15.6988	0.00197925	0.00864119	NM_001252639	Tbc1d7.	yes
MSTRG.7247	-0.297081	5.10582	15.6876	0.00198423	0.00865339	NM_001100452	Gltscr1l.	yes
MSTRG.15212	-0.545944	5.2256	15.6786	0.00198824	0.00866612	NM_010069	Doc2a.	yes
MSTRG.8096	-0.30093	10.0547	15.6764	0.0019892	0.00866793	NM_007687	Cfl1.	yes
MSTRG.1350	-0.427826	9.04291	15.6741	0.00199024	0.00867009	NM_052994	Spock2.	yes
MSTRG.1962	-0.518967	3.34847	15.6687	0.00199267	0.00867591	NM_001029937	Sec14l3.	yes
MSTRG.2542	-0.352085	7.29144	15.6554	0.00199862	0.00869942	NM_001177601	0610010K14Rik.	yes
MSTRG.6048	-1.14897	1.54177	15.6479	0.00200198	0.00870686	NM_008473	Krt1.	yes
MSTRG.13814	-0.436129	7.41654	15.6491	0.00200143	0.00870686	NM_172890	Slc6a11.	yes
MSTRG.12531	-0.327496	5.5045	15.6503	0.00200092	0.00870686	NM_001159900	Hopx.	yes
MSTRG.15807	-0.568087	3.56155	15.6453	0.00200313	0.00870713	NM_027560	Arrdc2.	yes
MSTRG.14542	-0.70935	4.28328	15.6335	0.00200849	0.00872686	NM_021387	Vstm2b.	yes
MSTRG.10703	-0.287801	4.76704	15.6328	0.00200877	0.00872686	NM_001293694	Cept1.	yes
MSTRG.11136	-0.38227	5.88629	15.6283	0.00201082	0.00873207	NM_001136056	Cntfr.	yes
MSTRG.16759	-0.356938	6.63482	15.6277	0.00201107	0.00873207	NM_177769	Elmod1.	yes
MSTRG.6210	-0.29091	6.94999	15.6199	0.00201462	0.00874032	NM_025808	Lztr1.	yes
MSTRG.2489	-0.322272	4.95017	15.614	0.00201729	0.00874947	NM_001024206	Trappc1.	yes
MSTRG.873	-0.750187	4.12407	15.6106	0.00201885	0.00875337	NM_177068	Olfml2b.	yes
MSTRG.12764	-0.370839	6.69015	15.6084	0.00201984	0.00875337	NR_027817	1500011B03Rik.	yes
MSTRG.12729	-1.31858	0.167328	15.6051	0.00202134	0.00875508	NA	NA.	yes
MSTRG.3322	-0.475687	6.38433	15.5989	0.00202418	0.00876502	NM_024229	Pcyt2.	yes
MSTRG.14911	-0.407139	7.98309	15.5906	0.00202794	0.00877408	NM_001243046	Dlg2.	yes
MSTRG.5304	-0.249439	5.32747	15.5927	0.00202699	0.00877408	NM_001024135	Kbtbd7.	yes
MSTRG.6900	-0.26535	4.80016	15.5775	0.00203396	0.00879773	NM_011933	Decr2.	yes
MSTRG.12634	-0.263229	5.49483	15.5647	0.00203983	0.00881594	NM_178741	Klhl8.	yes
MSTRG.12233	-0.394947	6.10731	15.5585	0.00204268	0.00882587	NM_007668	Cdk5.	yes
MSTRG.9762	-0.510655	1.76004	15.5344	0.00205383	0.00885268	NR_040613	Acss2os.	yes
MSTRG.1100	-0.263201	6.87463	15.5342	0.00205391	0.00885268	NM_008786	Pcmt1.	yes
MSTRG.16600	-1.16481	0.424121	15.5291	0.00205627	0.00885805	NM_020518	Vsig2.	yes
MSTRG.4574	-0.839572	2.93793	15.5155	0.00206257	0.00887796	NA	NA.	yes
MSTRG.8983	-0.249606	5.92288	15.5117	0.00206435	0.00888199	NM_001164768	Fbxw2.	yes
MSTRG.3460	-0.556396	0.878933	15.5049	0.00206754	0.00888728	NM_001004455	Cys1.	yes
MSTRG.8216	-0.239368	5.6284	15.4969	0.00207127	0.00889852	NM_025610	Asrgl1.	yes
MSTRG.7667	-0.417314	5.5692	15.4944	0.00207244	0.00889872	NM_178005	Lrrtm2.	yes
MSTRG.16361	-0.687597	0.18946	15.4897	0.00207465	0.0089058	NA	NA.	yes
MSTRG.17864	-0.41289	7.61557	15.4862	0.00207631	0.00891048	NM_009052	Bex1.	yes
MSTRG.16847	-0.592235	1.46821	15.4841	0.00207728	0.00891225	NA	NA.	yes
MSTRG.9881	-0.329771	2.72576	15.4719	0.00208302	0.00893129	NM_178375	Zswim3.	yes
MSTRG.8866	-0.260838	7.25282	15.4731	0.00208244	0.00893129	NR_029460	6530402F18Rik.	yes
MSTRG.10874	-0.387681	8.93523	15.4579	0.00208963	0.00894588	NM_001293622	Ppp3ca.	yes
MSTRG.17141	-0.433052	4.88255	15.4558	0.00209063	0.00894775	NM_153459	Dusp7.	yes
MSTRG.6560	-0.244321	11.0901	15.4305	0.00210265	0.00899433	NM_001198823	App.	yes
MSTRG.10875	-0.453547	3.70773	15.4046	0.00211504	0.00903031	NA	NA.	yes
MSTRG.12759	-0.390781	5.99488	15.3975	0.00211843	0.00903839	NM_028211	2210016L21Rik.	yes
MSTRG.7594	-0.345057	8.84788	15.3941	0.00212009	0.00903911	NM_001162941	Mapre2.	yes
MSTRG.5862	-0.474758	8.55194	15.39	0.00212206	0.00904267	NM_013873	Sult4a1.	yes
MSTRG.12514	-0.340879	3.37982	15.3031	0.00216439	0.00917886	NM_001159577	Lnx1.	yes
MSTRG.14469	-0.386147	9.75785	15.2892	0.00217129	0.0091947	NM_007467	Aplp1.	yes
MSTRG.4337	-0.364423	5.99918	15.2887	0.0021715	0.0091947	NM_025933	Higd2a.	yes
MSTRG.15669	-0.296351	5.18555	15.2913	0.00217024	0.0091947	NA	NA.	yes
MSTRG.9962	-0.284682	10.4349	15.2734	0.00217911	0.00922197	NM_001077507	Gnas.	yes
MSTRG.11992	-0.555782	6.15223	15.2722	0.00217969	0.009222	NM_176848	Fbxo2.	yes
MSTRG.1101	-0.723433	1.59876	15.2086	0.00221157	0.00932209	NR_030698	A630066F11Rik.	yes
MSTRG.6974	-0.769261	6.94827	15.2054	0.00221323	0.00932527	NM_001081160	Mdga1.	yes
MSTRG.13129	-0.37648	7.71733	15.1791	0.00222657	0.00937038	NM_175217	Mmd2.	yes
MSTRG.16686	-0.23402	6.15932	15.1772	0.00222751	0.00937185	NM_001310839	Rnf214.	yes
MSTRG.2319	-0.418205	2.91806	15.1736	0.00222937	0.00937586	NA	NA.	yes
MSTRG.14934	-0.360922	6.57736	15.1731	0.00222965	0.00937586	NM_024220	Ndufc2.	yes
MSTRG.141	-1.02787	1.67063	15.1676	0.00223241	0.009385	NA	NA.	yes
MSTRG.10538	-0.377846	3.50868	15.1629	0.00223482	0.00938824	NM_025506	Riiad1.	yes
MSTRG.8607	-0.450479	8.01832	15.1607	0.00223595	0.00938991	NM_001327998	Hspa12a.	yes
MSTRG.9673	-0.540963	8.03941	15.1595	0.00223656	0.00938999	NM_019632	Napb.	yes
MSTRG.3492	-0.254574	4.98967	15.1486	0.00224217	0.00940856	NM_001253847	Cbll1.	yes
MSTRG.13922	-0.235467	7.83243	15.1418	0.00224567	0.00941831	NM_001326594	Usp5.	yes
MSTRG.1225	-0.568649	1.90669	15.1189	0.00225749	0.00945537	NM_028287	Zufsp.	yes
MSTRG.16761	-0.435685	2.11144	15.1195	0.0022572	0.00945537	NM_019686	Cib2.	yes
MSTRG.2099	-0.257218	5.3859	15.1073	0.00226354	0.0094732	NM_011663	Zrsr1.	yes
MSTRG.2843	-0.283863	3.45261	15.0907	0.00227218	0.00949432	NM_199008	Cox11.	yes
MSTRG.17415	-0.252694	4.3035	15.0849	0.00227517	0.00950433	NM_007898	Ebp.	yes
MSTRG.16916	-0.497423	1.96208	15.0682	0.00228395	0.00953599	NM_175206	Fbxl22.	yes
MSTRG.2392	-0.234277	5.66133	15.0614	0.00228752	0.00954588	NM_021354	Drg2.	yes
MSTRG.936	-0.564983	3.63319	15.0541	0.00229136	0.00955938	NM_001302649	Ifi203.	yes
MSTRG.2544	-0.364285	5.31153	15.0195	0.0023097	0.00962073	NM_001271358	Arrb2.	yes
MSTRG.3089	-0.468736	1.28846	15.0063	0.00231675	0.00964249	NM_010858	Myl4.	yes
MSTRG.16963	-0.205263	6.98496	15.0038	0.00231807	0.00964545	NM_001308425	2310009A05Rik.	yes
MSTRG.7167	-0.432083	2.89426	14.9935	0.00232356	0.00966414	NM_026308	Rpp21.	yes
MSTRG.3858	-0.366204	10.9406	14.9836	0.00232887	0.00967336	NM_001313934	Calm1.	yes
MSTRG.6260	-0.339666	3.66079	14.9764	0.00233276	0.00968373	NM_145939	Alg3.	yes
MSTRG.1243	-0.244998	7.77123	14.9681	0.00233723	0.0096972	NM_001122892	Fyn.	yes
MSTRG.12248	-0.233558	4.98256	14.956	0.00234376	0.00971669	NM_144908	Galnt11.	yes
MSTRG.3512	-0.596065	6.25737	14.9538	0.00234494	0.00971905	NM_001271386	Hdac9.	yes
MSTRG.5285	-1.62103	2.81999	14.9493	0.00234738	0.00972663	NM_026214	Kctd4.	yes
MSTRG.1644	-0.25376	6.01796	14.948	0.0023481	0.00972707	NM_177388	Slc41a2.	yes
MSTRG.12967	-0.287171	5.74615	14.9444	0.00235006	0.00973262	NM_001081394	Tmem248.	yes
MSTRG.10155	-0.435423	1.29369	14.9418	0.00235147	0.00973591	NA	NA.	yes
MSTRG.580	-0.25018	7.86071	14.9291	0.00235837	0.00976197	NM_001205385	Actr3.	yes
MSTRG.10961	-0.280477	8.54991	14.9155	0.0023658	0.00978505	NM_001039094	Negr1.	yes
MSTRG.5563	-0.658589	1.25785	14.8979	0.0023755	0.00981492	NA	NA.	yes
MSTRG.15789	-0.479674	6.66683	14.8956	0.00237672	0.00981744	NM_138647	Cers1.	yes
MSTRG.10101	-0.443135	7.75092	14.8638	0.00239433	0.00986706	NM_021560	Bhlhe22.	yes
MSTRG.208	-0.579688	2.62782	14.8446	0.00240501	0.00990335	NA	NA.	yes
MSTRG.9467	-0.249225	3.97437	14.8452	0.00240469	0.00990335	NM_175285	Tmem62.	yes
MSTRG.2695	-0.534829	0.874807	14.8266	0.00241509	0.00993712	NA	NA.	yes
MSTRG.2381	-0.24249	5.5089	14.8268	0.00241497	0.00993712	NM_011991	Cops3.	yes
MSTRG.1584	-0.284615	6.928	14.7931	0.00243393	0.0100017	NM_001038655	Gng7.	yes
MSTRG.16514	-0.460957	8.3258	14.788	0.00243683	0.0100084	NM_001164614	Ccdc159.	yes
MSTRG.2940	-0.764712	0.181518	14.7349	0.00246717	0.0101042	NM_001163608	Plxdc1.	yes
MSTRG.17557	-0.284507	4.72962	14.7255	0.00247258	0.0101238	NM_001290546	Phf6.	yes
MSTRG.15884	-0.61447	5.33298	14.7025	0.00248586	0.0101668	NM_001083906	Nr3c2.	yes
MSTRG.15465	-0.421548	8.76006	14.7007	0.00248692	0.0101668	NM_183315	Ctxn1.	yes
MSTRG.14220	-0.287898	3.55541	14.6977	0.00248868	0.0101713	NM_133727	Kptn.	yes
MSTRG.216	-0.281443	4.08777	14.6941	0.00249076	0.0101744	NM_008384	Inpp1.	yes
MSTRG.13503	-0.864103	7.52274	14.6888	0.00249383	0.0101788	NM_009717	Neurod6.	yes
MSTRG.56	-0.335496	5.92704	14.6792	0.00249945	0.0101918	NM_001271016	Ube2w.	yes
MSTRG.7427	-0.360965	5.97778	14.6723	0.00250346	0.0102055	NM_011500	Strn.	yes
MSTRG.8750	-0.23798	6.87275	14.6685	0.00250568	0.0102093	NM_001077190	Abi1.	yes
MSTRG.16730	-0.596557	0.517509	14.6637	0.00250849	0.0102181	NA	NA.	yes
MSTRG.1163	-0.297633	5.95161	14.6513	0.00251581	0.0102427	NM_001161845	Sgk1.	yes
MSTRG.7812	-0.271192	5.87848	14.6359	0.00252485	0.0102742	NM_152809	Csnk1g3.	yes
MSTRG.14577	-0.55755	8.14173	14.6273	0.00252997	0.0102871	NM_026690	Aspdh.	yes
MSTRG.17535	-0.608588	3.65545	14.623	0.00253249	0.0102921	NM_011228	Rab33a.	yes
MSTRG.7717	-0.349258	2.24145	14.621	0.00253367	0.0102943	NM_053133	Pcdhb8.	yes
MSTRG.6529	-0.441398	6.59326	14.6016	0.00254524	0.0103307	NM_001145977	Cadm2.	yes
MSTRG.17854	-0.474463	6.23883	14.598	0.0025474	0.0103342	NM_001202500	Armcx4.	yes
MSTRG.9446	-0.303972	5.41898	14.5684	0.00256515	0.0103934	NM_001290800	Tyro3.	yes
MSTRG.8106	-0.316427	4.52243	14.5246	0.00259168	0.0104843	NM_001114595	Ehbp1l1.	yes
MSTRG.13820	-0.565923	8.66066	14.514	0.00259814	0.0104997	NM_001111015	Syn2.	yes
MSTRG.1846	-0.309635	8.22618	14.5036	0.00260451	0.0105228	NM_001171026	Os9.	yes
MSTRG.15145	-0.432996	2.45542	14.5004	0.00260646	0.0105256	NM_177697	Vwa3a.	yes
MSTRG.9011	-0.306333	6.72513	14.4915	0.00261193	0.0105383	NM_009261	Strbp.	yes
MSTRG.2920	-0.415387	7.05965	14.4708	0.00262468	0.0105774	NM_021493	Arhgap23.	yes
MSTRG.13939	-0.447544	4.82996	14.4552	0.00263433	0.0106055	NM_001039669	Iffo1.	yes
MSTRG.5799	-0.250308	7.53521	14.4299	0.00265011	0.0106528	NM_010795	Mgat3.	yes
MSTRG.10695	-0.270716	7.33011	14.4182	0.00265747	0.0106698	NM_001304719	Atp5f1.	yes
MSTRG.1853	-0.569322	0.671501	14.4079	0.00266391	0.0106893	NR_040660	LOC100504703.	yes
MSTRG.12612	-0.673423	4.22972	14.4001	0.00266884	0.0107037	NR_030692	A930011G23Rik.	yes
MSTRG.5731	-0.29755	7.7668	14.3972	0.00267067	0.0107047	NM_001110827	Rbfox2.	yes
MSTRG.1838	-0.380593	6.74356	14.3884	0.00267627	0.0107226	NR_106182	Mir8104.	yes
MSTRG.2289	-0.965206	4.79334	14.3842	0.00267892	0.0107278	NM_183173	Sowaha.	yes
MSTRG.919	-0.503635	7.34468	14.3775	0.00268316	0.0107313	NM_080419	Igsf8.	yes
MSTRG.16591	-0.287413	4.4748	14.3783	0.00268265	0.0107313	NM_001029838	Pknox2.	yes
MSTRG.6228	-0.363171	6.97977	14.3686	0.00268883	0.0107485	NM_172151	Zdhhc8.	yes
MSTRG.4609	-0.44056	8.33043	14.3482	0.00270179	0.0107949	NM_008255	Hmgcr.	yes
MSTRG.17938	-0.363638	4.13037	14.3408	0.00270657	0.0108107	NM_001164683	Tmem29.	yes
MSTRG.16077	-0.748911	4.51434	14.3282	0.00271467	0.0108273	NM_001039154	Cdh8.	yes
MSTRG.14146	-0.397597	6.08421	14.2891	0.00273997	0.010909	NM_201355	Nat14.	yes
MSTRG.1617	-0.286082	7.7526	14.2876	0.00274094	0.0109101	NM_001311124	Celf5.	yes
MSTRG.17732	-0.336735	4.13511	14.2826	0.00274419	0.0109149	NM_001003916	Zc4h2.	yes
MSTRG.18038	-0.680649	5.01443	14.27	0.00275244	0.0109422	NM_001033330	Frmpd4.	yes
MSTRG.17619	-0.271803	3.82272	14.2486	0.00276644	0.0109868	NM_008067	Gabra3.	yes
MSTRG.11724	-0.21195	5.99483	14.2448	0.00276899	0.0109942	NM_153160	Zcchc17.	yes
NM_001290320	-0.78919	0.111564	14.2386	0.00277302	0.0110066	NM_001290320	Slc26a8.	yes
MSTRG.12357	-0.241483	7.24418	14.2364	0.00277453	0.0110066	NM_013587	Lrpap1.	yes
MSTRG.6089	-0.524183	1.26351	14.2201	0.00278526	0.0110302	NA	NA.	yes
MSTRG.17598	-0.503913	4.4615	14.2065	0.00279435	0.0110589	NM_178740	Slitrk4.	yes
MSTRG.5967	-0.431553	2.65536	14.1673	0.00282058	0.0111531	NM_172293	Pced1b.	yes
MSTRG.9940	-0.520666	4.0956	14.1557	0.00282839	0.0111753	NM_001163686	Dok5.	yes
MSTRG.6249	-0.43246	3.76982	14.1542	0.00282939	0.0111753	NM_198599	Map6d1.	yes
MSTRG.15247	-0.271032	4.67507	14.1516	0.00283117	0.0111796	NM_001033040	Ccdc189.	yes
MSTRG.17081	-0.385954	3.09035	14.1448	0.00283577	0.0111922	NM_145134	Spsb4.	yes
MSTRG.1769	-0.31849	5.63257	14.1373	0.00284085	0.0112011	NM_172554	Zdhhc17.	yes
MSTRG.4583	-0.413954	3.49252	14.1254	0.00284894	0.0112274	NA	NA.	yes
MSTRG.3363	-0.316348	5.57102	14.1192	0.00285317	0.0112382	NM_001162465	Dtnb.	yes
MSTRG.11453	-0.263312	5.21342	14.1125	0.00285773	0.0112481	NM_001205156	Yipf1.	yes
MSTRG.18000	-0.436342	5.87528	14.0903	0.00287294	0.0112955	NM_001135727	Sh3kbp1.	yes
MSTRG.9387	-1.0376	0.804222	14.0796	0.00288031	0.0113145	NM_205783	Chrm5.	yes
MSTRG.5235	-1.20739	-0.551293	14.0664	0.00288945	0.0113476	NM_028526	Pebp4.	yes
MSTRG.6587	-0.452802	7.60036	14.0475	0.00290261	0.0113809	NM_001045515	Synj1.	yes
MSTRG.7492	-0.461435	10.0663	14.0428	0.00290585	0.0113866	NM_007589	Calm2.	yes
MSTRG.11877	-0.497935	7.52569	14.0418	0.00290657	0.0113866	NM_008675	Nbl1.	yes
MSTRG.2523	-0.275606	7.19167	14.0321	0.0029133	0.0114017	NM_001013414	Neurl4.	yes
MSTRG.10253	-0.384883	9.07242	14.0215	0.00292075	0.0114219	NM_001111051	Dclk1.	yes
MSTRG.6022	-0.208877	5.62908	14.0227	0.00291993	0.0114219	NM_028015	Cers5.	yes
MSTRG.15386	-0.313471	4.0091	14.0193	0.0029223	0.0114229	NM_172116	Pddc1.	yes
MSTRG.8399	-0.251617	5.27549	14.0146	0.00292559	0.0114301	NM_010799	Minpp1.	yes
MSTRG.15365	-0.384427	4.99748	13.9927	0.00294106	0.0114753	NM_001127351	Sirt3.	yes
MSTRG.9454	-0.280329	4.65161	13.9746	0.0029539	0.0115152	NM_001110496	Tmem87a.	yes
MSTRG.16828	-0.358761	8.72624	13.971	0.00295639	0.0115168	NM_001161535	Islr2.	yes
MSTRG.14629	-0.711726	4.49541	13.9589	0.00296504	0.0115473	NM_011698	Lin7b.	yes
MSTRG.11047	-0.39379	3.71847	13.9565	0.00296675	0.0115511	NM_029840	Tstd3.	yes
MSTRG.18055	-0.738175	0.433571	13.955	0.00296783	0.0115525	NA	NA.	yes
MSTRG.5549	-0.453599	6.65461	13.9453	0.00297478	0.0115689	NM_001130163	Oxr1.	yes
MSTRG.7173	-0.279949	3.14228	13.945	0.00297498	0.0115689	NM_023162	Znrd1.	yes
MSTRG.17244	-0.498602	0.978459	13.9436	0.00297602	0.0115702	NM_001083935	Pth1r.	yes
MSTRG.11973	-6.344	2.13641	13.9417	0.00297738	0.0115726	NA	NA.	yes
MSTRG.8426	-0.335191	3.343	13.9274	0.00298765	0.011604	NM_016854	Ppp1r3c.	yes
MSTRG.1427	-0.38743	6.06548	13.9241	0.00299002	0.0116075	NM_010311	Gnaz.	yes
MSTRG.856	-0.535424	6.18419	13.915	0.00299657	0.0116273	NM_025569	Mgst3.	yes
MSTRG.1524	-0.287165	7.38354	13.9151	0.00299651	0.0116273	NA	NA.	yes
MSTRG.2648	-0.611037	2.06019	13.9081	0.00300159	0.0116386	NM_176965	Efcab5.	yes
MSTRG.14964	-0.395814	7.59664	13.907	0.00300235	0.0116386	NM_177231	Arrb1.	yes
MSTRG.3358	-0.211117	7.99955	13.8961	0.00301028	0.0116577	NM_016676	Rab10.	yes
MSTRG.15908	-0.24169	7.6272	13.8737	0.00302662	0.0117181	NM_001111304	Tbc1d9.	yes
MSTRG.14750	-0.321436	8.4886	13.8579	0.00303818	0.01176	NM_001291166	Apba2.	yes
MSTRG.10713	-0.372353	8.74243	13.847	0.00304618	0.0117823	NM_001293689	Slc6a17.	yes
MSTRG.11029	-0.682128	1.39678	13.8404	0.00305108	0.0117955	NM_001243100	Gm11837.	yes
NM_009109	-0.590774	0.494337	13.8323	0.00305707	0.0118078	NM_009109	Ryr1.	yes
MSTRG.13345	-0.56512	1.51351	13.8108	0.00307302	0.0118486	NR_040300	Mkln1os.	yes
MSTRG.863	-0.392841	9.25296	13.7785	0.00309719	0.0119273	NM_009062	Rgs4.	yes
MSTRG.218	-0.8165	0.663109	13.7357	0.00312953	0.0120286	NM_144953	1700019D03Rik.	yes
MSTRG.1762	-0.522169	7.19136	13.7357	0.00312955	0.0120286	NM_001205341	Ppfia2.	yes
MSTRG.5515	-0.633701	2.60638	13.7216	0.00314027	0.0120573	NM_001271704	Kcns2.	yes
MSTRG.1061	-0.268257	4.26572	13.7187	0.00314253	0.0120609	NM_001290278	Rcor3.	yes
MSTRG.8328	-0.44769	1.27275	13.7145	0.00314575	0.0120675	NA	NA.	yes
MSTRG.12371	-0.216385	5.3921	13.7109	0.0031485	0.0120751	NM_001170454	Tada2b.	yes
MSTRG.9190	-0.602976	7.70965	13.7076	0.00315098	0.0120817	NM_001009978	Pde1a.	yes
MSTRG.6148	-0.22814	4.79689	13.6902	0.00316443	0.0121215	NM_029582	Txndc11.	yes
MSTRG.15649	-0.374777	7.75739	13.6815	0.00317113	0.0121443	NM_030254	Tusc3.	yes
MSTRG.5555	-0.483322	4.66029	13.6718	0.0031786	0.012167	NM_175502	Tmem74.	yes
MSTRG.9158	-0.823223	1.791	13.6615	0.00318662	0.0121836	NM_007389	Chrna1.	yes
MSTRG.10262	-0.433446	8.65836	13.6632	0.00318526	0.0121836	NM_019410	Pfn2.	yes
MSTRG.16290	-0.68947	6.59174	13.6523	0.00319374	0.0122043	NM_138656	Mvd.	yes
MSTRG.6890	-0.302971	7.33498	13.6492	0.00319622	0.0122109	NR_037243	Mir3082.	yes
MSTRG.16810	-0.613069	1.11941	13.6385	0.00320455	0.0122339	NM_133982	Rpp25.	yes
MSTRG.17255	-0.701709	4.51189	13.6262	0.00321415	0.0122587	NR_015468	2900079G21Rik.	yes
MSTRG.1856	-0.512933	0.0815772	13.6073	0.00322904	0.0123126	NM_177615	Slc26a10.	yes
MSTRG.2311	-0.244449	7.69988	13.6059	0.00323017	0.0123139	NM_178626	Cdc42se2.	yes
MSTRG.11309	-0.69504	0.64841	13.5984	0.00323611	0.0123275	NA	NA.	yes
MSTRG.4809	-0.669082	0.229652	13.5974	0.00323685	0.0123275	NA	NA.	yes
MSTRG.14501	-0.33449	7.05802	13.5829	0.00324838	0.012352	NM_011322	Scn1b.	yes
MSTRG.9747	-0.310101	3.86703	13.5805	0.00325028	0.012352	NM_199304	Zfp341.	yes
MSTRG.3234	-0.292838	7.96763	13.5859	0.00324601	0.012352	NM_173755	Ube2o.	yes
MSTRG.15947	-0.462512	2.02013	13.5724	0.00325674	0.0123714	NM_201227	Dand5.	yes
MSTRG.6163	-0.473299	6.41391	13.5577	0.00326845	0.0124003	NM_001122667	Mkl2.	yes
NM_145608	-0.686225	0.482433	13.548	0.00327627	0.012424	NM_145608	BC021891.	yes
MSTRG.1153	-0.498892	3.67571	13.5423	0.00328083	0.0124324	NM_008580	Map3k5.	yes
MSTRG.16276	-0.454401	7.39319	13.5307	0.00329022	0.012462	NM_020605	Jph3.	yes
MSTRG.15055	-1.04971	5.01595	13.5271	0.00329308	0.0124699	NM_001302205	Lmo1.	yes
MSTRG.17580	-0.585909	8.51357	13.5152	0.0033027	0.0124863	NM_001290414	Fgf13.	yes
MSTRG.6930	-0.592574	5.30804	13.5091	0.00330766	0.0124982	NM_001002895	AI413582.	yes
MSTRG.9754	-0.297156	7.50719	13.5095	0.00330737	0.0124982	NM_001291108	Dynlrb1.	yes
MSTRG.4675	-0.353973	6.26364	13.5062	0.00331004	0.0125011	NM_029879	Rgs7bp.	yes
MSTRG.7205	-0.308443	4.12628	13.5053	0.00331079	0.0125011	NM_198608	Aars2.	yes
MSTRG.15696	-0.251163	6.36549	13.493	0.00332073	0.0125237	NM_177240	Trappc11.	yes
MSTRG.2553	-0.215464	6.70332	13.4903	0.00332299	0.0125263	NM_024211	Slc25a11.	yes
MSTRG.12483	-0.47976	3.01164	13.4841	0.00332802	0.0125329	NM_001164806	Bend4.	yes
MSTRG.4661	-0.355822	4.87538	13.4769	0.00333392	0.0125497	NM_172592	Srek1.	yes
MSTRG.6118	-0.554208	4.57816	13.4734	0.0033368	0.0125545	NA	NA.	yes
MSTRG.7542	-0.295233	6.90814	13.4741	0.0033362	0.0125545	NM_001038589	Usp14.	yes
MSTRG.9687	-0.305305	6.87907	13.4244	0.00337727	0.012682	NM_024465	Abhd12.	yes
MSTRG.16155	-0.213352	6.82875	13.4237	0.00337786	0.012682	NM_126165	Vps4a.	yes
MSTRG.3826	-0.285175	4.6926	13.3706	0.00342241	0.0128008	NM_001277296	Adck1.	yes
MSTRG.10718	-0.349548	4.57063	13.351	0.00343903	0.0128417	NM_133867	Eps8l3.	yes
MSTRG.7172	-0.304629	5.68637	13.3242	0.00346191	0.0129029	NM_029632	Ppp1r11.	yes
MSTRG.17465	-0.235753	5.32908	13.3202	0.00346532	0.0129125	NM_001167775	Rbm10.	yes
MSTRG.314	-0.376418	7.86186	13.3185	0.00346676	0.0129148	NM_001111320	Idh1.	yes
MSTRG.6466	-0.290254	6.59587	13.3166	0.00346837	0.0129148	NM_010581	Cd47.	yes
MSTRG.9579	-0.230128	6.11589	13.3167	0.00346833	0.0129148	NR_040348	4930473A02Rik.	yes
MSTRG.12382	-0.472112	10.267	13.315	0.00346973	0.0129169	NM_001136058	Crmp1.	yes
MSTRG.14627	-0.604043	7.45811	13.3119	0.00347241	0.0129238	NM_029741	Ppfia3.	yes
MSTRG.6106	-0.327553	6.33624	13.301	0.00348182	0.0129528	NM_030205	Coro7.	yes
MSTRG.3301	-0.322737	5.71801	13.2604	0.00351703	0.0130807	NM_027204	Mrpl12.	yes
MSTRG.11987	-0.441107	5.35892	13.2473	0.00352854	0.013103	NM_001083342	Ptchd2.	yes
MSTRG.842	-0.238997	5.18693	13.248	0.00352787	0.013103	NM_011804	Creg1.	yes
MSTRG.11628	-0.886201	3.35171	13.2392	0.00353563	0.0131222	NM_001256432	Epha10.	yes
MSTRG.7468	-0.264849	5.90593	13.2231	0.00354976	0.0131685	NM_001171052	Mta3.	yes
MSTRG.17080	-0.288587	5.99879	13.2157	0.00355634	0.0131867	NA	NA.	yes
MSTRG.11689	-0.955935	8.03342	13.2115	0.00356003	0.0131942	NM_001130419	Hpca.	yes
MSTRG.15521	-0.222488	5.00596	13.2116	0.0035599	0.0131942	NM_025924	Upf3a.	yes
MSTRG.1586	-0.287143	6.66186	13.2073	0.00356371	0.0132017	NM_134135	Slc39a3.	yes
MSTRG.5290	-0.584398	5.68885	13.2016	0.00356876	0.0132112	NM_001160326	Serp2.	yes
MSTRG.6091	-0.494026	2.38831	13.2024	0.00356811	0.0132112	NM_001081217	Zfp174.	yes
MSTRG.4479	-0.27826	5.87635	13.1902	0.00357894	0.0132427	NM_153534	Adcy2.	yes
MSTRG.16272	-0.402336	7.26123	13.1851	0.00358345	0.0132563	NM_133765	Fbxo31.	yes
MSTRG.13594	-0.482408	6.60148	13.1808	0.00358737	0.0132677	NM_028880	Lrrtm1.	yes
MSTRG.12245	-0.284545	6.33682	13.1726	0.00359466	0.0132822	NM_001170555	Prkag2.	yes
MSTRG.15160	-0.247043	5.80529	13.158	0.00360775	0.013312	NM_021608	Dctn5.	yes
MSTRG.17600	-0.244301	4.53206	13.1535	0.00361185	0.0133179	NM_001161431	Slitrk2.	yes
MSTRG.16721	-0.469797	5.62969	13.1269	0.00363584	0.0134007	NM_013897	Timm8b.	yes
MSTRG.16590	-0.268689	7.68199	13.1208	0.00364137	0.0134157	NM_183171	Fez1.	yes
MSTRG.3166	-0.215839	5.53498	13.1176	0.00364427	0.0134218	NM_013581	Cog1.	yes
MSTRG.5413	-0.358296	9.01314	13.1063	0.00365459	0.0134567	NM_024188	Oxct1.	yes
MSTRG.10321	-0.590048	2.10155	13.097	0.0036631	0.0134796	NM_001167996	1110032F04Rik.	yes
MSTRG.2810	-0.525129	1.3849	13.0908	0.0036688	0.0134902	NM_001291440	Rad51c.	yes
MSTRG.1048	-0.222076	5.28593	13.0831	0.00367583	0.0135089	NM_144880	Ppp2r5a.	yes
MSTRG.2507	-0.328744	5.6377	13.0808	0.00367802	0.0135101	NM_001301710	Mpdu1.	yes
MSTRG.8908	-0.269793	5.06609	13.0664	0.00369124	0.0135414	NM_144884	Tor1a.	yes
MSTRG.6887	-0.399181	8.13418	13.0631	0.0036943	0.0135463	NM_001164225	Fbxl16.	yes
MSTRG.2973	-0.517142	2.91924	13.061	0.00369625	0.0135472	NM_010660	Krt10.	yes
MSTRG.885	-0.489964	1.83716	13.0379	0.00371768	0.0136063	NM_001243062	Nr1i3.	yes
MSTRG.13592	-0.275099	3.83711	13.0348	0.00372064	0.0136063	NM_001134743	Lrrtm4.	yes
MSTRG.6811	-0.526767	0.970375	13.0282	0.00372676	0.0136244	NM_029798	Flywch2.	yes
MSTRG.14701	-0.732438	2.01162	13.0238	0.00373089	0.0136333	NM_021879	Oca2.	yes
MSTRG.9420	-0.362788	5.58183	13.0121	0.00374187	0.0136639	NM_199310	Ccdc32.	yes
MSTRG.7359	-0.308614	8.51316	13.0077	0.00374597	0.0136758	NM_001025309	Pja2.	yes
MSTRG.16769	-0.568017	0.205603	12.9956	0.00375733	0.0137078	NM_001284507	Crabp1.	yes
MSTRG.16771	-0.29607	6.84492	12.9919	0.00376081	0.0137142	NM_022655	Ireb2.	yes
MSTRG.11059	-0.248334	4.23107	12.965	0.00378634	0.0137788	NM_026194	Ufl1.	yes
MSTRG.13750	-0.461806	5.84985	12.9615	0.00378971	0.0137847	NM_008158	Gpr27.	yes
MSTRG.1355	-0.53944	0.836387	12.9591	0.00379197	0.0137893	NM_001252635	Cdh23.	yes
MSTRG.17076	-0.348351	4.25798	12.9557	0.00379523	0.0137922	NM_053268	Rasa2.	yes
MSTRG.3019	-0.459936	5.74459	12.9536	0.00379727	0.0137933	NM_007863	Mpp3.	yes
MSTRG.10534	-0.276637	3.93504	12.9441	0.00380634	0.0138199	NM_016901	Oaz3.	yes
MSTRG.11769	-0.614686	2.4825	12.9395	0.0038107	0.0138325	NM_008154	Gpr3.	yes
MSTRG.4590	-0.247883	7.7292	12.9306	0.00381931	0.0138574	NM_029153	Scamp1.	yes
MSTRG.1999	-0.31462	3.89331	12.9152	0.00383412	0.0138921	NR_015577	Ube2d-ps.	yes
MSTRG.12254	-0.514417	1.6023	12.9125	0.00383675	0.0138985	NA	NA.	yes
MSTRG.9047	-0.960942	2.21556	12.8982	0.00385061	0.0139296	NM_027990	Lypd6b.	yes
MSTRG.10319	-0.578269	6.37424	12.8862	0.00386229	0.0139623	NA	NA.	yes
MSTRG.8076	-0.533549	9.05381	12.8751	0.00387305	0.0139883	NM_001302333	Cnih2.	yes
MSTRG.9964	-0.269994	9.03123	12.8749	0.00387332	0.0139883	NA	NA.	yes
MSTRG.2456	-0.250744	7.13912	12.8743	0.00387389	0.0139883	NM_001316367	Map2k4.	yes
MSTRG.1062	-0.533961	2.09583	12.8651	0.00388285	0.0140143	NR_033536	Gm10516.	yes
MSTRG.7704	-0.591622	6.39491	12.8584	0.00388942	0.0140316	NM_153793	Rell2.	yes
MSTRG.8898	-0.727513	-0.0848167	12.8375	0.00391005	0.0140897	NM_030137	Cstad.	yes
MSTRG.14926	-0.440859	3.26463	12.8352	0.00391236	0.0140897	NM_001177412	Usp35.	yes
MSTRG.17878	-0.33522	8.19345	12.8349	0.00391264	0.0140897	NM_001168225	Morf4l2.	yes
MSTRG.4282	-0.310056	3.35433	12.8351	0.00391241	0.0140897	NM_175340	Nhlrc1.	yes
MSTRG.2494	-0.509447	8.49993	12.8263	0.00392112	0.0141135	NM_146019	Chd3.	yes
MSTRG.16841	-0.275078	4.57727	12.8027	0.00394465	0.0141601	NM_175325	Bbs4.	yes
MSTRG.7649	-0.659449	0.513289	12.7905	0.00395687	0.0141975	NR_040534	Gm10548.	yes
NM_001313744	-0.908898	-0.242492	12.7852	0.00396216	0.0142068	NM_001313744	Stk26.	yes
NM_133729	-0.908898	-0.242492	12.7852	0.00396216	0.0142068	NM_133729	Stk26.	yes
MSTRG.10355	-0.398415	8.54715	12.7679	0.00397955	0.0142531	NM_001039195	Gria2.	yes
MSTRG.2109	-0.623195	6.44695	12.7552	0.00399244	0.0142831	NM_001159289	Bcl11a.	yes
MSTRG.6203	-0.510665	4.33672	12.7472	0.00400055	0.0142961	NM_026940	Ydjc.	yes
MSTRG.15029	-0.223278	5.92812	12.7322	0.00401582	0.0143409	NM_001242363	Fam160a2.	yes
MSTRG.10239	-0.700261	3.21864	12.7271	0.00402097	0.0143529	NM_001253682	Trpc4.	yes
MSTRG.15810	-0.480045	7.76035	12.7259	0.00402223	0.0143541	NM_199308	Mast3.	yes
MSTRG.9001	-0.245721	5.39095	12.724	0.0040242	0.0143547	NM_001159635	Rbm18.	yes
MSTRG.13448	-0.224376	5.68281	12.7242	0.00402394	0.0143547	NM_146175	Zfp282.	yes
MSTRG.14128	-0.442344	2.44678	12.7021	0.00404664	0.014425	NM_001290416	Eps8l1.	yes
MSTRG.10941	-0.397896	6.75516	12.6785	0.00407106	0.0144925	NM_012028	St6galnac5.	yes
MSTRG.15942	-0.223327	6.97433	12.6739	0.00407581	0.0145062	NM_001252059	Cacna1a.	yes
MSTRG.2692	-0.235572	4.96591	12.6707	0.00407909	0.0145146	NM_008702	Nlk.	yes
MSTRG.14706	-0.341953	8.55418	12.6693	0.00408062	0.0145168	NM_001038701	Gabrb3.	yes
MSTRG.817	-0.297145	7.84615	12.6582	0.00409217	0.0145514	NM_001305643	Kifap3.	yes
MSTRG.4178	-0.211565	7.02437	12.6486	0.00410219	0.0145805	NM_024473	BC005537.	yes
MSTRG.3546	-0.369116	8.56869	12.645	0.00410594	0.0145905	NM_001146031	Nrcam.	yes
MSTRG.1013	-0.244457	6.15125	12.6313	0.00412034	0.0146351	NM_001163754	Rab3gap2.	yes
MSTRG.14645	-0.353619	3.78875	12.6135	0.00413904	0.0146818	NM_028544	Rasip1.	yes
MSTRG.17794	-0.490768	2.37278	12.6075	0.00414547	0.0146981	NM_053206	Magee2.	yes
MSTRG.9755	-0.52327	7.52586	12.5842	0.00417022	0.0147759	NM_025735	Map1lc3a.	yes
MSTRG.15658	-0.242993	5.68962	12.5636	0.00419226	0.0148408	NM_001040699	Mtmr7.	yes
MSTRG.2275	-0.302141	8.64139	12.5497	0.00420721	0.0148871	NM_019411	Ppp2ca.	yes
MSTRG.1099	-0.280228	7.90428	12.5457	0.0042115	0.0148989	NM_172784	Lrp11.	yes
MSTRG.7010	-0.345835	3.95338	12.5446	0.00421272	0.0148999	NM_028543	Zfp763.	yes
MSTRG.372	-0.361396	6.38764	12.5314	0.00422696	0.0149369	NM_001277992	Stk16.	yes
MSTRG.1768	-0.449718	4.04039	12.5133	0.0042466	0.014993	NM_007792	Csrp2.	yes
MSTRG.3333	-0.282982	5.76943	12.4979	0.00426344	0.0150458	NM_009053	Rfng.	yes
MSTRG.950	-0.467301	8.76284	12.4848	0.00427779	0.0150763	NM_001012330	Zbtb18.	yes
MSTRG.2029	-0.327106	1.97493	12.4667	0.00429781	0.0151435	NM_019511	Ramp3.	yes
MSTRG.15813	-0.510877	3.95469	12.4635	0.00430134	0.0151526	NM_032397	Kcnn1.	yes
MSTRG.2250	-0.34865	7.44347	12.4487	0.00431777	0.0152037	NM_145926	Mgat4b.	yes
MSTRG.4630	-0.311815	4.19663	12.4279	0.00434086	0.0152748	NM_026873	Ptcd2.	yes
MSTRG.14201	-0.26168	7.38055	12.4198	0.00434997	0.0153035	NM_026885	Chmp2a.	yes
MSTRG.6879	-1.0703	0.764246	12.4183	0.00435167	0.0153061	NM_022422	Gng13.	yes
MSTRG.586	-0.28798	3.54452	12.4	0.00437218	0.0153646	NM_028135	Tmem163.	yes
MSTRG.17915	-0.412948	7.37473	12.3951	0.00437779	0.0153775	NM_001033600	Acsl4.	yes
MSTRG.5461	-0.226517	6.87074	12.3826	0.00439188	0.0154065	NM_001130149	Drosha.	yes
MSTRG.13096	-0.315972	4.78578	12.3792	0.00439575	0.015416	NM_197980	Cox19.	yes
MSTRG.10393	-0.240604	4.57113	12.3785	0.00439653	0.015416	NM_001083318	Etv3.	yes
MSTRG.6985	-0.350442	3.76132	12.3774	0.0043978	0.0154171	NM_001163748	Pde9a.	yes
MSTRG.3184	-0.327076	6.60873	12.3729	0.00440289	0.0154247	NM_175454	Hid1.	yes
MSTRG.11706	-0.276007	6.53091	12.3716	0.00440436	0.0154264	NM_008468	Kpna6.	yes
MSTRG.11243	-0.341746	3.74011	12.357	0.00442105	0.0154649	NM_001033351	Grin3a.	yes
MSTRG.7481	-0.284637	8.70437	12.3523	0.00442645	0.0154765	NM_011104	Prkce.	yes
MSTRG.5925	-0.334799	8.48161	12.3339	0.00444752	0.0155365	NM_021921	Mapk8ip2.	yes
MSTRG.11895	-0.779246	-0.278039	12.3324	0.00444923	0.015539	NR_045911	Gm13031.	yes
MSTRG.7720	-0.609653	2.39116	12.3155	0.00446878	0.0155902	NM_053137	Pcdhb12.	yes
MSTRG.10317	-0.509679	8.00877	12.3131	0.00447155	0.0155932	NM_001113419	Gm21949.	yes
MSTRG.13990	-0.252775	5.88858	12.313	0.00447162	0.0155932	NM_001163445	Smim10l1.	yes
MSTRG.16176	-0.292278	5.00585	12.302	0.00448444	0.0156276	NM_001167946	Zfp821.	yes
NM_001082553	-0.338401	2.43774	12.2997	0.00448703	0.0156332	NM_001082553	Rab27b.	yes
MSTRG.3915	-0.54623	1.65312	12.2923	0.00449573	0.0156601	NM_001044380	Hhipl1.	yes
MSTRG.15557	-0.369863	3.46881	12.2889	0.00449964	0.0156702	NA	NA.	yes
MSTRG.6762	-0.240379	6.17936	12.2811	0.0045088	0.0156987	NM_025681	Lix1.	yes
MSTRG.14133	-0.35632	6.96678	12.2799	0.00451021	0.0157002	NM_016908	Syt5.	yes
MSTRG.5150	-0.794091	3.75952	12.2704	0.00452133	0.0157251	NM_145463	Shisa2.	yes
MSTRG.317	-0.743672	5.12347	12.2621	0.00453106	0.0157416	NM_175510	Unc80.	yes
MSTRG.17649	-0.344328	6.47613	12.2579	0.00453596	0.0157483	NM_001081979	Mecp2.	yes
MSTRG.14980	-0.264191	5.95418	12.2491	0.00454638	0.0157697	NM_198831	Mrpl48.	yes
MSTRG.17514	-0.223321	5.7563	12.2489	0.00454658	0.0157697	NM_021550	C1galt1c1.	yes
MSTRG.877	-0.336467	3.4635	12.2476	0.00454818	0.0157701	NA	NA.	yes
MSTRG.16971	-0.527077	1.55774	12.2218	0.00457876	0.0158622	NA	NA.	yes
MSTRG.13802	-0.319789	6.48192	12.2089	0.00459417	0.0158844	NM_133930	Creld1.	yes
MSTRG.1531	-0.289385	9.00842	12.1936	0.0046125	0.0159374	NM_001161747	Palm.	yes
MSTRG.3043	-0.217406	5.96128	12.194	0.00461197	0.0159374	NM_001302505	Tmub2.	yes
MSTRG.15054	-0.337543	7.06352	12.1909	0.00461573	0.0159416	NM_001038624	Ric3.	yes
MSTRG.7567	-0.604378	1.27026	12.1869	0.00462049	0.0159546	NM_001042418	Cabyr.	yes
MSTRG.9625	-0.394277	4.60232	12.1654	0.00464649	0.0160234	NM_001141946	Mkks.	yes
MSTRG.1295	-0.382848	3.85375	12.168	0.00464336	0.0160234	NM_024285	Bves.	yes
MSTRG.7699	-0.307913	7.03159	12.1501	0.00466502	0.0160594	NM_025594	Zmat2.	yes
MSTRG.1517	-0.28406	6.61276	12.146	0.00467004	0.0160662	NM_145361	Btbd2.	yes
MSTRG.17149	-0.777739	2.82726	12.137	0.00468099	0.0160935	NM_029300	Iqcf5.	yes
MSTRG.16116	-0.406641	1.23582	12.1257	0.00469484	0.0161306	NA	NA.	yes
MSTRG.16119	-0.665891	5.70659	12.1183	0.00470397	0.0161437	NM_001033320	Carmil2.	yes
MSTRG.4774	-0.411651	3.83467	12.1114	0.00471239	0.0161593	NM_001305936	Kctd6.	yes
MSTRG.11434	-0.409142	5.09458	12.1106	0.00471339	0.0161593	NM_178143	Prkaa2.	yes
MSTRG.16249	-0.527261	7.82731	12.1087	0.00471579	0.0161641	NM_054095	Necab2.	yes
MSTRG.9364	-0.235743	4.75798	12.1028	0.00472306	0.016182	NM_172671	Lgr4.	yes
MSTRG.11864	-0.62953	4.11265	12.094	0.00473397	0.0162042	NM_001081672	Fam43b.	yes
MSTRG.12838	-0.486402	1.19393	12.0935	0.00473453	0.0162042	NM_001161626	Tmem116.	yes
MSTRG.2465	-0.351205	7.58662	12.09	0.00473884	0.0162042	NM_001109657	Gas7.	yes
MSTRG.14121	-0.310239	2.23921	12.0921	0.00473635	0.0162042	NM_175529	Leng9.	yes
MSTRG.16364	-0.277291	4.63295	12.0891	0.00473997	0.0162042	NM_175434	Slc35f3.	yes
MSTRG.14958	-0.253112	7.44394	12.0924	0.00473588	0.0162042	NM_001043355	Map6.	yes
MSTRG.16309	-0.220544	5.58035	12.0917	0.00473675	0.0162042	NM_153176	Spg7.	yes
MSTRG.3086	-0.315914	5.95794	12.0782	0.00475361	0.0162337	NA	NA.	yes
MSTRG.1957	-0.477718	5.96227	12.0712	0.00476223	0.016253	NM_153142	Slc35e4.	yes
MSTRG.15166	-0.375184	2.39201	12.0635	0.00477182	0.0162753	NM_019430	Cacng3.	yes
MSTRG.226	-0.492631	5.61085	12.0571	0.00477992	0.0162924	NM_001001883	Hecw2.	yes
MSTRG.14153	-0.491855	2.05851	12.0481	0.00479123	0.0163219	NM_001039532	Zfp784.	yes
MSTRG.2459	-0.44173	6.92526	12.0471	0.00479238	0.0163219	NM_001034874	Shisa6.	yes
MSTRG.1420	-0.309761	5.89168	12.0461	0.00479371	0.0163219	NM_134007	Cisd1.	yes
MSTRG.896	-0.234985	5.24582	12.0367	0.00480557	0.0163552	NM_001128609	Dedd.	yes
MSTRG.4719	-0.377381	4.88826	12.0149	0.00483312	0.0164243	NM_172595	Arl15.	yes
MSTRG.3057	-0.574727	6.97022	11.9994	0.0048528	0.0164771	NM_001110778	Adam11.	yes
MSTRG.6530	-0.43839	2.92896	12.0007	0.00485121	0.0164771	NR_040512	1700010K23Rik.	yes
MSTRG.9135	-0.254276	7.25957	11.9873	0.00486828	0.0165123	NM_172436	Slc25a12.	yes
MSTRG.4506	-0.374885	3.15674	11.9815	0.0048757	0.0165325	NM_001033042	Lrrc14b.	yes
MSTRG.16891	-0.209063	7.29542	11.9805	0.004877	0.0165325	NM_021345	Hacd3.	yes
MSTRG.12827	-0.348161	4.69737	11.9659	0.00489572	0.0165803	NM_001281999	Rasal1.	yes
MSTRG.17266	-0.242933	6.58056	11.9577	0.00490636	0.0166127	NM_146229	Dync1li1.	yes
NM_001297593	-0.6836	0.385742	11.9489	0.00491767	0.0166369	NM_001297593	Inpp4b.	yes
MSTRG.2366	-0.253375	5.2296	11.9426	0.00492583	0.0166609	NM_024210	2310033P09Rik.	yes
MSTRG.3926	-0.268809	7.01201	11.9325	0.00493903	0.0166949	NM_001163394	Evl.	yes
MSTRG.14576	-0.358996	5.57651	11.9305	0.00494166	0.0167002	NM_001114116	Syt3.	yes
MSTRG.11389	-0.521346	1.46459	11.8852	0.00500097	0.0168468	NR_045776	9530080O11Rik.	yes
MSTRG.14350	-0.502403	2.9652	11.8883	0.00499692	0.0168468	NM_172148	B9d2.	yes
MSTRG.10450	-0.461858	7.33206	11.8861	0.00499989	0.0168468	NM_001039466	Trim46.	yes
MSTRG.3558	-0.295445	4.29754	11.8864	0.00499943	0.0168468	NM_001329698	Ap4s1.	yes
MSTRG.4530	-0.550213	6.6477	11.871	0.00501988	0.0168819	NM_030174	Mctp1.	yes
MSTRG.13058	-0.373101	1.28133	11.868	0.00502381	0.016891	NM_001005426	Zcwpw1.	yes
NM_145838	-0.844156	-0.121633	11.8525	0.00504448	0.0169466	NM_145838	St8sia6.	yes
MSTRG.13965	-0.483392	3.03444	11.8474	0.00505129	0.0169623	NA	NA.	yes
MSTRG.1614	-0.338712	4.92814	11.8345	0.00506858	0.017006	NM_028657	Mfsd12.	yes
MSTRG.10676	-0.298097	2.72462	11.8275	0.00507799	0.017034	NR_030676	Phtf1os.	yes
MSTRG.15340	-0.203464	6.59265	11.8209	0.00508687	0.0170602	NM_011993	Dpysl4.	yes
MSTRG.13196	-0.48519	4.00652	11.8132	0.00509724	0.0170877	NM_026864	Rasl11a.	yes
MSTRG.16630	-0.70784	1.26122	11.8085	0.00510354	0.0171016	NA	NA.	yes
MSTRG.9303	-0.271727	4.85154	11.8075	0.00510495	0.0171027	NM_001289742	Lrrc4c.	yes
MSTRG.7904	-0.465516	0.666016	11.8043	0.00510923	0.0171135	NR_033214	B430212C06Rik.	yes
MSTRG.12185	-0.318426	3.9512	11.7967	0.00511956	0.0171444	NR_030699	A630072M18Rik.	yes
MSTRG.12456	-0.514378	5.76666	11.7761	0.0051477	0.0172241	NM_177006	Nwd2.	yes
MSTRG.7713	-0.334051	2.86774	11.766	0.00516141	0.0172663	NM_053128	Pcdhb3.	yes
MSTRG.2949	-0.700123	5.36565	11.7535	0.00517859	0.0173019	NM_010895	Neurod2.	yes
MSTRG.15149	-0.339513	3.60901	11.7478	0.00518651	0.0173248	NM_028955	Mfsd13b.	yes
MSTRG.7771	-0.592615	4.76165	11.744	0.00519178	0.0173278	NM_001312905	Kcnn2.	yes
MSTRG.14927	-0.291526	3.4036	11.7364	0.00520223	0.0173444	NM_001039039	Kctd21.	yes
MSTRG.3115	-0.20377	6.87558	11.732	0.00520838	0.0173613	NM_008950	Psmc5.	yes
MSTRG.3971	-0.309391	3.47134	11.7299	0.00521124	0.0173672	NA	NA.	yes
MSTRG.11210	-0.299175	5.13213	11.7228	0.00522105	0.0173925	NM_021883	Tmod1.	yes
MSTRG.7772	-0.701046	2.20096	11.7185	0.00522706	0.0174089	NR_040342	A330093E20Rik.	yes
MSTRG.7464	-0.752465	1.1448	11.7121	0.00523598	0.0174302	NA	NA.	yes
MSTRG.10539	-0.401256	7.47476	11.6912	0.00526525	0.0174957	NM_001289613	Celf3.	yes
MSTRG.14628	-0.792445	1.70637	11.6898	0.00526726	0.0174987	NR_015480	Mtag2.	yes
MSTRG.16592	-0.245173	3.99948	11.6852	0.00527367	0.017509	NM_001310096	Tmem218.	yes
MSTRG.9629	-0.433749	7.21668	11.6705	0.00529446	0.0175487	NM_001025431	Btbd3.	yes
MSTRG.2071	-0.646614	-0.120493	11.6602	0.00530902	0.0175896	NA	NA.	yes
MSTRG.6803	-0.301849	5.03356	11.6496	0.00532398	0.0176171	NM_001008425	Thoc6.	yes
MSTRG.4584	-0.370668	5.37566	11.6421	0.00533474	0.0176346	NM_001284189	Homer1.	yes
MSTRG.14838	-0.241553	6.10588	11.6425	0.00533411	0.0176346	NM_133952	Unc45a.	yes
MSTRG.17411	-0.342361	7.65104	11.6392	0.00533882	0.0176405	NM_001290783	Wdr13.	yes
MSTRG.8584	-0.293424	5.19356	11.6222	0.0053632	0.0177026	NM_007417	Adra2a.	yes
MSTRG.4521	-0.214686	4.77683	11.6101	0.0053806	0.0177416	NM_053108	Glrx.	yes
MSTRG.12667	-0.275349	5.81082	11.6044	0.00538872	0.0177647	NM_026062	Fam69a.	yes
MSTRG.1897	-0.21544	6.3696	11.5893	0.00541057	0.0178293	NM_027257	Nabp2.	yes
MSTRG.4036	-0.294758	7.83503	11.5817	0.00542171	0.0178623	NM_011215	Ptprn2.	yes
MSTRG.2712	-0.204388	5.97993	11.5771	0.00542829	0.0178765	NM_001163354	Rhot1.	yes
MSTRG.6850	-0.237087	3.6172	11.5735	0.0054336	0.0178829	NM_023480	Fahd1.	yes
MSTRG.9024	-0.342115	5.81003	11.5394	0.00548354	0.0180136	NM_028809	Arpc5l.	yes
MSTRG.12837	-0.250043	6.50918	11.5373	0.00548666	0.0180164	NM_026129	Erp29.	yes
MSTRG.9658	-0.309652	4.96188	11.5311	0.00549568	0.0180423	NM_001141965	Naa20.	yes
MSTRG.5991	-0.646372	0.493749	11.5268	0.00550208	0.0180596	NA	NA.	yes
MSTRG.3578	-0.22261	6.76686	11.5256	0.0055039	0.0180618	NM_007688	Cfl2.	yes
MSTRG.14724	-0.549121	7.25668	11.5113	0.0055251	0.0181127	NA	NA.	yes
MSTRG.14238	-0.357207	5.71364	11.4974	0.00554577	0.0181692	NM_173430	Fkrp.	yes
MSTRG.2455	-0.249795	5.83959	11.4928	0.00555271	0.0181731	NM_001099288	Arhgap44.	yes
MSTRG.8124	-0.249588	5.90616	11.4909	0.00555545	0.0181783	NM_001164709	Syvn1.	yes
MSTRG.4219	-0.305753	11.2238	11.4853	0.00556387	0.0181946	NR_046184	4930447K03Rik.	yes
MSTRG.8099	-0.284329	3.69418	11.4863	0.00556242	0.0181946	NM_001033448	Ap5b1.	yes
MSTRG.8753	-0.288655	6.67653	11.4806	0.00557088	0.0182101	NM_013771	Yme1l1.	yes
MSTRG.5405	-0.511963	5.472	11.4793	0.00557291	0.0182129	NM_010201	Fgf14.	yes
NM_001177567	-0.600768	1.45575	11.4773	0.00557582	0.0182187	NM_001177567	Otogl.	yes
MSTRG.13209	-0.30664	5.81008	11.4766	0.00557698	0.0182187	NM_153572	Katnal1.	yes
MSTRG.7387	-0.359094	7.36754	11.4732	0.00558204	0.018224	NM_001128180	Dlgap1.	yes
MSTRG.17128	-0.529043	6.74229	11.465	0.00559439	0.0182493	NM_028719	Cpne4.	yes
MSTRG.17685	-0.314105	5.66597	11.4658	0.00559313	0.0182493	NM_011692	Vbp1.	yes
MSTRG.129	-0.219012	7.07927	11.4588	0.0056038	0.0182763	NM_146107	Actr1b.	yes
MSTRG.8999	-0.255619	3.67291	11.4487	0.00561902	0.0183146	NM_001083125	Lhx6.	yes
MSTRG.18054	-0.690443	-0.13072	11.4381	0.0056351	0.0183352	NA	NA.	yes
MSTRG.14412	-0.409341	6.76158	11.4385	0.00563455	0.0183352	NM_001141921	Lrfn1.	yes
MSTRG.3778	-0.207907	6.77498	11.4377	0.00563573	0.0183352	NM_178065	Arel1.	yes
MSTRG.8922	-0.423106	4.21296	11.4335	0.00564215	0.0183523	NM_145521	Plpp7.	yes
MSTRG.5465	-0.619889	0.847077	11.4222	0.00565938	0.0183996	NA	NA.	yes
MSTRG.13861	-0.309344	4.5641	11.4217	0.00566016	0.0183996	NM_011763	Zfp9.	yes
MSTRG.12728	-0.377227	5.93942	11.419	0.00566417	0.0184088	NM_028386	Asphd2.	yes
MSTRG.15814	-0.300863	6.3022	11.407	0.00568258	0.0184498	NM_026964	Ccdc124.	yes
MSTRG.11046	-0.249087	5.1094	11.4047	0.00568617	0.0184577	NM_001122982	Ccnc.	yes
MSTRG.16528	-0.309789	4.03209	11.3835	0.0057189	0.0185412	NM_001082532	Pigyl.	yes
MSTRG.17688	-0.359576	4.98348	11.3794	0.00572516	0.0185535	NM_175122	Rab39b.	yes
MSTRG.8799	-0.255728	6.53688	11.3737	0.00573409	0.0185667	NM_013908	Fbxw5.	yes
MSTRG.3018	-0.226877	7.08538	11.371	0.00573818	0.0185733	NM_028207	Dusp3.	yes
MSTRG.5697	-0.278038	5.07002	11.3617	0.00575278	0.0186016	NM_130893	Scrt1.	yes
MSTRG.10072	-0.247987	4.74176	11.3609	0.00575401	0.0186018	NM_010423	Hey1.	yes
MSTRG.12575	-0.232884	7.8844	11.3495	0.00577184	0.0186556	NM_001080794	G3bp2.	yes
MSTRG.11360	-0.599943	5.62355	11.3422	0.00578321	0.0186848	NM_001110240	Slc24a2.	yes
MSTRG.14283	-0.252069	6.62444	11.3391	0.00578799	0.0186926	NM_199149	Ppp1r37.	yes
MSTRG.12183	-0.339316	3.56487	11.3352	0.00579425	0.018709	NM_177601	Tmem60.	yes
MSTRG.2606	-0.228316	6.94997	11.3216	0.00581566	0.0187629	NM_001163311	Srr.	yes
MSTRG.14416	-0.339608	3.56603	11.32	0.00581814	0.0187671	NM_023637	Sars2.	yes
MSTRG.6172	-0.380239	5.22686	11.3082	0.0058368	0.0188158	NM_001270718	Ifitm7.	yes
MSTRG.10111	-0.204432	5.77279	11.2712	0.00589583	0.0189637	NM_013755	Gyg.	yes
NM_010020	-0.766862	-0.247082	11.2637	0.0059079	0.018976	NM_010020	Slc6a3.	yes
NM_001297596	-0.66926	0.399385	11.2654	0.00590506	0.018976	NM_001297596	Inpp4b.	yes
MSTRG.17319	-0.359236	4.69736	11.2673	0.0059021	0.018976	NM_026794	Deb1.	yes
MSTRG.10441	-0.454597	7.6966	11.2624	0.00591	0.0189773	NM_001253751	Fdps.	yes
MSTRG.1367	-0.24188	6.37894	11.2618	0.00591081	0.0189773	NM_026438	Ppa1.	yes
MSTRG.14663	-0.535551	3.2673	11.2609	0.00591238	0.0189785	NM_011510	Abcc8.	yes
MSTRG.2868	-0.241058	9.15787	11.2544	0.00592282	0.0190004	NM_172261	Ppp1r9b.	yes
MSTRG.15652	-0.367884	5.32718	11.248	0.00593313	0.019022	NM_030110	Micu3.	yes
MSTRG.746	-0.309508	2.22517	11.2427	0.00594174	0.019038	NM_028749	Npl.	yes
MSTRG.5635	-0.357385	7.25441	11.234	0.00595583	0.0190755	NM_010158	Khdrbs3.	yes
MSTRG.4689	-0.279478	5.02272	11.2234	0.00597313	0.0191193	NM_011056	Pde4d.	yes
MSTRG.3900	-0.607345	1.23003	11.2155	0.00598597	0.0191527	NR_003145	Snhg10.	yes
MSTRG.124	-0.314177	2.77224	11.2118	0.00599191	0.0191678	NM_001310533	Ankrd39.	yes
MSTRG.12002	-0.368728	4.47268	11.1881	0.00603087	0.0192614	NM_001025296	Dffa.	yes
MSTRG.10000	-0.369257	2.52795	11.1872	0.00603238	0.0192623	NM_001162922	Zfp931.	yes
MSTRG.9335	-0.432984	6.76814	11.186	0.00603439	0.0192649	NM_001033347	D430041D05Rik.	yes
MSTRG.10791	-1.16773	1.8111	11.182	0.006041	0.0192782	NR_130170	6530403H02Rik.	yes
MSTRG.11089	-0.222341	5.95549	11.1756	0.00605143	0.0192999	NM_001007589	Akirin2.	yes
MSTRG.17133	-0.304899	7.16601	11.1748	0.00605288	0.0193006	NM_001253831	Atp2c1.	yes
MSTRG.1303	-0.682807	1.19221	11.1622	0.00607379	0.0193517	NM_001291894	Lilrb4a.	yes
MSTRG.5012	-0.226928	4.92427	11.1501	0.00609387	0.0193962	NM_027492	Naa30.	yes
MSTRG.6287	-0.403381	5.8174	11.1342	0.00612048	0.0194732	NM_138650	Dgkg.	yes
MSTRG.17642	-0.260641	6.90114	11.1286	0.00612987	0.0194991	NM_001029868	Pdzd4.	yes
NM_001289442	-0.528098	0.273075	11.1209	0.00614273	0.0195361	NM_001289442	Grap2.	yes
MSTRG.12364	-0.368062	5.1281	11.1165	0.00615019	0.0195481	NM_001177696	Ablim2.	yes
MSTRG.17804	-0.41617	6.27526	11.1023	0.00617425	0.019601	NM_025379	Cox7b.	yes
MSTRG.17991	-0.337775	5.49749	11.0986	0.00618041	0.0196166	NM_001310719	Cnksr2.	yes
MSTRG.14982	-0.314202	4.8357	11.0911	0.00619324	0.0196436	NA	NA.	yes
MSTRG.15532	-0.211601	6.50365	11.0907	0.00619386	0.0196436	NM_029116	Kbtbd11.	yes
MSTRG.4423	-0.557736	1.67836	11.0819	0.00620885	0.0196793	NA	NA.	yes
MSTRG.2856	-0.335162	3.22995	11.0498	0.00626395	0.0198421	NM_001013381	Rsad1.	yes
MSTRG.15867	-0.30854	3.99914	11.0347	0.00629001	0.0199088	NA	NA.	yes
MSTRG.4483	-0.536204	7.25048	11.0322	0.00629427	0.0199143	NM_001145162	Ube2ql1.	yes
MSTRG.5770	-0.605126	1.30331	11.0305	0.00629715	0.0199155	NM_177580	Baiap2l2.	yes
MSTRG.1349	-0.229555	4.80487	11.028	0.00630162	0.0199256	NM_001199187	Ascc1.	yes
NM_001160385	-0.545282	0.559823	11.0206	0.00631449	0.0199544	NM_001160385	Tmem196.	yes
NM_001294146	-0.545282	0.559823	11.0206	0.00631449	0.0199544	NM_001294146	Tmem196.	yes
MSTRG.7243	-0.325526	6.51068	11.0176	0.00631966	0.0199628	NM_001277309	Mea1.	yes
MSTRG.5298	-0.308632	7.6498	11.0166	0.00632132	0.0199641	NM_001164503	Akap11.	yes
MSTRG.14280	-0.270286	7.32551	11.0079	0.00633649	0.020004	NM_172279	Mark4.	yes
MSTRG.12994	-0.494633	7.81717	11.0071	0.00633793	0.0200046	NM_016801	Stx1a.	yes
MSTRG.2979	-0.24115	7.26423	10.9936	0.00636156	0.0200712	NM_011508	Eif1.	yes
NM_001294154	-0.548152	0.567647	10.9632	0.00641509	0.0201959	NM_001294154	Tmem196.	yes
MSTRG.10375	-0.257085	6.46507	10.9608	0.00641949	0.0202057	NM_001177773	Fbxw7.	yes
MSTRG.2358	-1.8591	-0.0101624	10.9577	0.00642496	0.0202125	NR_134309	Hist3h2bb-ps.	yes
MSTRG.12673	-0.379362	6.641	10.9567	0.00642675	0.0202125	NA	NA.	yes
MSTRG.11900	-0.468339	4.29222	10.9557	0.00642849	0.020214	NM_001145958	Crocc.	yes
MSTRG.8134	-0.391567	4.53595	10.9535	0.0064324	0.0202223	NM_026912	Snx15.	yes
MSTRG.3711	-0.245748	6.75793	10.9341	0.00646691	0.0203223	NM_001170401	Tmem229b.	yes
MSTRG.2296	-0.260881	7.61378	10.9257	0.00648202	0.0203501	NM_001290805	Kif3a.	yes
MSTRG.2347	-0.275974	4.34751	10.9192	0.00649367	0.0203786	NM_001256516	Zfp672.	yes
MSTRG.2466	-0.429871	2.87551	10.9137	0.00650366	0.0204059	NM_001291049	Usp43.	yes
MSTRG.16977	-0.317238	4.27474	10.9112	0.00650807	0.0204157	NM_027309	Lysmd2.	yes
NR_026596	-0.524054	0.525152	10.8889	0.00654835	0.0205063	NR_026596	Gm5126.	yes
MSTRG.10038	-0.364715	8.33844	10.8881	0.00654986	0.0205063	NM_001003824	Kcnq2.	yes
MSTRG.9398	-0.310464	2.76196	10.8888	0.0065487	0.0205063	NA	NA.	yes
MSTRG.17238	-0.249293	5.14565	10.8848	0.00655587	0.0205135	NM_177771	Klhl18.	yes
MSTRG.3652	-0.276538	4.80755	10.863	0.00659557	0.0205966	NM_001081195	Arid4a.	yes
NM_001302799	-0.320595	2.48641	10.8579	0.00660496	0.0206097	NM_001302799	Rab27b.	yes
NM_030554	-0.320595	2.48641	10.8579	0.00660496	0.0206097	NM_030554	Rab27b.	yes
MSTRG.4505	-0.229145	5.60356	10.8504	0.0066188	0.0206447	NM_001168658	Ccdc127.	yes
MSTRG.3296	-0.362113	4.38948	10.8486	0.00662211	0.020651	NM_009734	Cep131.	yes
MSTRG.10143	-0.379488	6.43444	10.8368	0.00664386	0.0207044	NM_172861	Slc7a14.	yes
MSTRG.7738	-0.594029	6.36128	10.8341	0.00664889	0.0207101	NA	NA.	yes
MSTRG.4763	-0.847113	0.805486	10.8307	0.00665505	0.0207109	NA	NA.	yes
MSTRG.2655	-0.649033	1.45995	10.8245	0.0066666	0.0207368	NA	NA.	yes
MSTRG.3493	-0.939306	1.78869	10.8207	0.00667372	0.0207483	NM_011867	Slc26a4.	yes
MSTRG.16627	-0.71716	0.00957115	10.8046	0.00670353	0.0208149	NA	NA.	yes
MSTRG.13891	-0.435378	7.13586	10.8029	0.00670669	0.020819	NM_001033354	Iqsec3.	yes
MSTRG.12635	-0.422094	3.56011	10.7927	0.00672584	0.0208606	NM_053262	Hsd17b11.	yes
MSTRG.1554	-0.403186	8.5631	10.7916	0.00672791	0.020862	NM_001195268	Cbarp.	yes
NM_001302798	-0.320594	2.48755	10.7907	0.00672954	0.020863	NM_001302798	Rab27b.	yes
MSTRG.11510	-0.384931	1.93281	10.7713	0.00676608	0.0209477	NR_131048	2510003B16Rik.	yes
MSTRG.4244	-0.38734	2.17825	10.7548	0.00679739	0.0210323	NA	NA.	yes
MSTRG.6721	-0.632529	0.812929	10.7463	0.00681349	0.0210676	NA	NA.	yes
MSTRG.13491	-0.29966	7.48392	10.7467	0.00681272	0.0210676	NM_027268	Scrn1.	yes
MSTRG.2473	-0.209988	6.19751	10.7459	0.00681411	0.0210676	NM_023668	Ndel1.	yes
MSTRG.14916	-0.374538	3.32887	10.7333	0.00683817	0.0211296	NA	NA.	yes
MSTRG.14855	-0.557853	0.473506	10.7273	0.00684975	0.0211531	NA	NA.	yes
MSTRG.3196	-0.281704	7.57392	10.7225	0.00685899	0.0211734	NM_008258	Hn1.	yes
MSTRG.1523	-0.268961	8.75075	10.7108	0.00688132	0.0212369	NM_001077184	Bsg.	yes
MSTRG.12680	-0.234119	4.7968	10.7009	0.00690038	0.0212721	NM_001163531	Tmem175.	yes
MSTRG.3906	-0.397486	7.9616	10.6841	0.00693305	0.0213397	NM_001252508	D430019H16Rik.	yes
NM_001111030	-0.667315	1.65722	10.6787	0.00694346	0.0213603	NM_001111030	Acvr1c.	yes
MSTRG.17385	-0.412106	4.31583	10.6597	0.00698048	0.0214451	NM_001290574	Ppp1r3f.	yes
MSTRG.11574	-0.271994	3.73395	10.6497	0.00700022	0.0214686	NM_001270435	Ccdc30.	yes
MSTRG.5122	-0.22804	5.40585	10.6506	0.00699849	0.0214686	NM_023773	Mphosph8.	yes
MSTRG.827	-0.210708	4.05517	10.6497	0.00700024	0.0214686	NM_029115	Ccdc181.	yes
MSTRG.2014	-0.204683	7.41533	10.6387	0.00702186	0.0215254	NM_001252282	Ogdh.	yes
MSTRG.4211	-0.566726	0.548838	10.6317	0.00703564	0.0215526	NR_040707	1110046J04Rik.	yes
MSTRG.1761	-0.432753	6.98355	10.6323	0.00703437	0.0215526	NM_001033223	Lin7a.	yes
MSTRG.11168	-0.613116	1.09853	10.6172	0.00706432	0.0216215	NM_001162381	Fam166b.	yes
MSTRG.6202	-0.483758	2.7452	10.607	0.00708461	0.0216592	NM_001306169	Ccdc116.	yes
MSTRG.11100	-0.289625	4.20032	10.6063	0.00708599	0.0216592	NM_001165999	Lingo2.	yes
NM_001033369	-0.674036	1.64568	10.6006	0.00709746	0.0216818	NM_001033369	Acvr1c.	yes
NM_001301840	-0.637573	0.106075	10.5853	0.00712806	0.0217484	NM_001301840	Slc7a3.	yes
MSTRG.17796	-0.209457	7.50247	10.5834	0.00713179	0.0217531	NM_053201	Magee1.	yes
MSTRG.2145	-0.22052	4.48759	10.5601	0.00717879	0.0218797	NM_001284359	Nprl3.	yes
MSTRG.14802	-0.468345	2.94463	10.5583	0.00718247	0.0218825	NA	NA.	yes
MSTRG.3845	-0.244931	3.36466	10.5585	0.00718199	0.0218825	NM_001289572	Spata7.	yes
MSTRG.3237	-0.744038	0.334162	10.5454	0.00720858	0.0219442	NM_001163318	Gm11744.	yes
MSTRG.6015	-0.467888	6.48084	10.5468	0.00720578	0.0219442	NM_010601	Kcnh3.	yes
MSTRG.5617	-0.455847	3.51135	10.5449	0.00720964	0.0219442	NR_003368	Pvt1.	yes
MSTRG.13118	-0.310748	9.17984	10.5389	0.00722182	0.0219682	NM_001308040	Ttyh3.	yes
MSTRG.13482	-0.233352	5.3886	10.5383	0.00722307	0.0219682	NM_007624	Cbx3.	yes
MSTRG.17421	-0.301156	3.70998	10.5352	0.00722932	0.021983	NM_023500	Xk.	yes
MSTRG.8170	-0.704794	3.17944	10.5274	0.00724534	0.0220064	NM_001320554	Rcor2.	yes
MSTRG.1770	-0.498577	5.50871	10.5276	0.00724494	0.0220064	NM_001081035	Nav3.	yes
MSTRG.15131	-0.308125	3.80412	10.5277	0.0072448	0.0220064	NA	NA.	yes
MSTRG.6933	-0.858351	-0.202973	10.5234	0.0072536	0.0220273	NM_013891	Spdef.	yes
MSTRG.13660	-0.692737	0.567351	10.5137	0.00727332	0.0220627	NR_040292	2310040G24Rik.	yes
NM_026751	-0.582318	-0.13335	10.505	0.00729121	0.0221034	NM_026751	Myadml2.	yes
NM_010195	-0.855214	0.87163	10.4808	0.00734141	0.0222217	NM_010195	Lgr5.	yes
MSTRG.13467	-0.581137	5.77905	10.4761	0.00735112	0.0222426	NM_053110	Gpnmb.	yes
MSTRG.7009	-0.312183	3.54489	10.4506	0.0074045	0.0223572	NM_001045559	Zfp952.	yes
MSTRG.1272	-0.254396	3.34174	10.4455	0.00741517	0.0223809	NM_145743	Lace1.	yes
MSTRG.1580	-0.750253	-0.0437596	10.4398	0.00742707	0.0224126	NM_001081688	Tmprss9.	yes
MSTRG.17206	-0.2904	7.06319	10.4354	0.00743645	0.0224281	NM_026378	Dalrd3.	yes
MSTRG.13940	-0.296152	6.26718	10.4305	0.00744683	0.0224492	NM_001289726	Gapdh.	yes
MSTRG.1733	-0.245011	7.18885	10.4257	0.00745683	0.0224596	NM_080560	Ube2n.	yes
MSTRG.13215	-0.229354	4.5017	10.4197	0.00746959	0.0224938	NM_001013378	Uspl1.	yes
MSTRG.7279	-0.22216	4.21251	10.4164	0.00747657	0.022502	NM_001163630	Satb1.	yes
MSTRG.12541	-0.432197	6.08945	10.4127	0.00748451	0.0225154	NM_007937	Epha5.	yes
MSTRG.2631	-0.477254	1.0866	10.4088	0.00749282	0.0225255	NA	NA.	yes
MSTRG.8995	-0.402375	4.06593	10.4087	0.0074929	0.0225255	NM_029774	Ttll11.	yes
MSTRG.13484	-0.343668	6.83864	10.3844	0.0075449	0.0226572	NM_001127348	Snx10.	yes
MSTRG.17247	-0.30385	6.71093	10.3818	0.00755042	0.0226641	NM_175266	Epm2aip1.	yes
MSTRG.720	-0.829128	0.25363	10.3724	0.00757078	0.0227123	NM_001145807	Brinp3.	yes
MSTRG.493	-0.298631	7.52322	10.3566	0.00760482	0.0227929	NM_016696	Gpc1.	yes
MSTRG.209	-0.372688	4.44044	10.3491	0.00762111	0.0228277	NM_001310548	Nabp1.	yes
MSTRG.3604	-0.38344	6.58234	10.3435	0.00763322	0.0228565	NM_001310586	Lrfn5.	yes
MSTRG.15970	-0.207249	6.14076	10.3393	0.00764243	0.0228683	NR_110581	A230103J11Rik.	yes
MSTRG.17644	-0.292006	4.31912	10.3353	0.00765111	0.0228841	NM_001177965	Naa10.	yes
MSTRG.16965	-0.918047	2.4368	10.3322	0.00765792	0.0228959	NM_001081153	Unc13c.	yes
MSTRG.80	-0.382682	6.39798	10.3282	0.00766663	0.0229054	NM_001081079	Ogfrl1.	yes
MSTRG.12073	-0.340149	3.45476	10.321	0.00768233	0.0229429	NM_001042407	Pex10.	yes
MSTRG.4114	-0.224844	4.77793	10.319	0.00768675	0.0229475	NA	NA.	yes
MSTRG.2933	-0.266009	4.71562	10.2993	0.00773023	0.0230599	NM_001163307	Pcgf2.	yes
MSTRG.5662	-0.388541	3.9696	10.2845	0.00776298	0.0231359	NM_198607	Them6.	yes
MSTRG.3889	-0.334946	5.62232	10.2701	0.00779485	0.0232178	NM_001081017	Unc79.	yes
MSTRG.11881	-0.318023	3.19881	10.2683	0.00779891	0.0232255	NM_145384	Pqlc2.	yes
MSTRG.7519	-0.224975	3.79816	10.2602	0.00781714	0.0232492	NM_026157	Mtpap.	yes
MSTRG.16135	-0.293559	4.44089	10.258	0.00782189	0.023259	NM_133792	Pla2g15.	yes
MSTRG.13506	-0.203102	6.83158	10.247	0.00784666	0.0233152	NR_046179	6430584L05Rik.	yes
MSTRG.8163	-0.300737	2.7063	10.231	0.00788272	0.0234005	NM_153597	Trpt1.	yes
MSTRG.3083	-0.234298	7.331	10.231	0.0078827	0.0234005	NM_001304574	Arf2.	yes
MSTRG.13064	-0.278606	5.12618	10.2107	0.00792876	0.0235195	NM_029869	Zkscan1.	yes
MSTRG.3888	-0.311499	5.10096	10.2081	0.00793459	0.0235324	NM_001177841	Otub2.	yes
MSTRG.949	-0.43266	7.87885	10.1994	0.0079544	0.0235823	NM_011785	Akt3.	yes
MSTRG.14580	-0.385072	8.2612	10.1982	0.00795723	0.0235863	NM_197991	Emc10.	yes
MSTRG.10827	-0.52698	1.81084	10.192	0.00797145	0.0236235	NM_009718	Neurog2.	yes
MSTRG.2324	-0.21935	5.57349	10.1902	0.00797547	0.0236272	NM_153139	Slc36a1.	yes
MSTRG.13075	-0.395648	2.31149	10.1887	0.00797903	0.0236333	NM_177878	Mblac1.	yes
MSTRG.14175	-0.364788	4.39928	10.1861	0.00798486	0.0236376	NR_023846	Peg3os.	yes
MSTRG.3085	-0.310425	10.2123	10.1775	0.00800474	0.0236653	NM_001038609	Mapt.	yes
MSTRG.12809	-0.360393	2.62836	10.174	0.0080127	0.0236756	NA	NA.	yes
NM_010815	-0.508411	0.28764	10.1627	0.00803881	0.0237459	NM_010815	Grap2.	yes
MSTRG.10925	-0.425617	5.88019	10.1524	0.00806256	0.0238008	NM_001302957	Ttll7.	yes
MSTRG.9851	-0.478002	0.209026	10.1481	0.00807261	0.0238215	NA	NA.	yes
MSTRG.6975	-0.210166	6.54944	10.1468	0.00807577	0.0238264	NM_148926	Zfand3.	yes
MSTRG.2926	-0.252864	7.93309	10.1367	0.00809923	0.0238846	NM_054051	Pip4k2b.	yes
MSTRG.115	-0.472362	6.02348	10.1333	0.00810718	0.0238969	NM_001310484	Bend6.	yes
MSTRG.9299	-0.200887	7.46192	10.1303	0.00811414	0.0239086	NM_019657	Hsd17b12.	yes
MSTRG.17207	-0.223056	10.0249	10.1267	0.00812266	0.0239203	NM_028944	P4htm.	yes
MSTRG.11253	-0.270062	5.4347	10.1101	0.00816144	0.0240122	NM_139309	Fktn.	yes
MSTRG.14265	-0.292551	5.42341	10.1005	0.00818418	0.0240658	NM_026111	Qpctl.	yes
MSTRG.13654	-0.373929	8.14898	10.0993	0.00818711	0.0240699	NM_001271857	Add2.	yes
MSTRG.15357	-0.302503	3.96826	10.0851	0.00822054	0.0241593	NM_199301	Mtg1.	yes
MSTRG.14744	-0.211581	7.75726	10.0677	0.00826203	0.0242632	NM_021366	Klf13.	yes
MSTRG.17060	-0.321139	2.86874	10.0515	0.00830086	0.024341	NM_177909	Slc9a9.	yes
MSTRG.7524	-0.230486	5.64461	10.0508	0.00830255	0.024341	NM_001039692	Arhgap12.	yes
MSTRG.14369	-0.287029	5.7858	10.0444	0.00831794	0.0243733	NM_001113549	Ltbp4.	yes
MSTRG.3046	-0.426444	7.56541	10.0424	0.00832271	0.0243828	NM_001252347	Rundc3a.	yes
MSTRG.11592	-0.288279	5.2663	10.023	0.00836954	0.0244928	NM_182929	Rims3.	yes
MSTRG.4998	-0.481189	3.00463	10.0149	0.00838924	0.0245414	NM_001145953	Lgals3.	yes
MSTRG.5080	-0.655382	-0.0184456	10.0011	0.00842306	0.0246313	NR_033497	Mhrt.	yes
MSTRG.1247	-0.340179	3.74596	9.9972	0.00843249	0.0246498	NR_038037	E130307A14Rik.	yes
NM_007515	-0.629588	0.109977	9.98748	0.00845633	0.0247013	NM_007515	Slc7a3.	yes
MSTRG.7726	-0.243066	3.7144	9.98071	0.00847297	0.0247453	NM_053142	Pcdhb17.	yes
MSTRG.5077	-0.392875	9.03349	9.97693	0.00848226	0.0247592	NM_021551	Slc22a17.	yes
MSTRG.13964	-0.390865	2.28638	9.97688	0.00848239	0.0247592	NA	NA.	yes
MSTRG.16430	-0.426289	0.805682	9.97379	0.00849001	0.0247768	NM_029306	1700012B09Rik.	yes
MSTRG.11377	-0.482904	5.80959	9.96593	0.00850942	0.0248152	NM_001177883	Elavl2.	yes
MSTRG.4441	-0.448032	0.714757	9.9638	0.00851469	0.0248215	NA	NA.	yes
MSTRG.15018	-0.524702	0.916506	9.95769	0.00852983	0.0248259	NA	NA.	yes
MSTRG.6903	-0.27529	3.51552	9.95751	0.00853027	0.0248259	NM_021793	Tmem8.	yes
MSTRG.15524	-0.21951	7.0295	9.95782	0.0085295	0.0248259	NM_025785	Fbxo25.	yes
MSTRG.838	-0.204263	6.33773	9.96043	0.00852304	0.0248259	NM_028759	Dcaf6.	yes
MSTRG.3658	-0.620123	1.1096	9.9491	0.00855117	0.024873	NA	NA.	yes
MSTRG.5837	-0.323964	8.98057	9.93465	0.0085872	0.0249641	NM_011889	Sept3.	yes
MSTRG.10887	-0.201897	7.3861	9.93349	0.00859009	0.0249679	NM_001040690	Rap1gds1.	yes
MSTRG.10732	-0.25975	5.83777	9.93242	0.00859276	0.0249711	NM_001004293	Amigo1.	yes
MSTRG.1158	-0.2847	7.27442	9.91422	0.00863844	0.0250855	NM_001177776	Ahi1.	yes
MSTRG.62	-0.393655	6.82427	9.91022	0.00864853	0.0251102	NM_010267	Gdap1.	yes
MSTRG.13721	-0.264205	6.7017	9.88535	0.00871148	0.0252616	NM_009320	Slc6a6.	yes
MSTRG.14875	-0.478913	0.601592	9.876	0.00873529	0.0253111	NM_177695	Tmc3.	yes
MSTRG.12515	-0.295397	4.75239	9.86635	0.00875996	0.0253594	NM_001122733	Kit.	yes
MSTRG.14310	-0.292125	4.60626	9.86421	0.00876542	0.0253706	NM_028047	Smg9.	yes
MSTRG.15036	-0.220626	6.99683	9.86282	0.008769	0.0253764	NM_001285870	Trim3.	yes
MSTRG.16282	-0.270034	4.45832	9.855	0.00878906	0.0254252	NM_001110100	Banp.	yes
MSTRG.5454	-0.220519	8.03389	9.8506	0.00880036	0.0254486	NM_011767	Zfr.	yes
MSTRG.12777	-0.236939	4.7427	9.82537	0.00886558	0.0255999	NM_026933	Triap1.	yes
MSTRG.9990	-0.517743	0.823635	9.81298	0.0088978	0.0256649	NM_001305137	2210418O10Rik.	yes
MSTRG.8555	-0.422997	7.38119	9.81334	0.00889687	0.0256649	NM_001163480	Neurl1a.	yes
MSTRG.10531	-0.316728	5.98269	9.8088	0.00890872	0.0256917	NM_009112	S100a10.	yes
MSTRG.13193	-0.632815	1.08458	9.80553	0.00891727	0.0257023	NA	NA.	yes
MSTRG.1073	-0.500323	7.51347	9.80566	0.00891692	0.0257023	NM_008882	Plxna2.	yes
MSTRG.13504	-1.03976	-0.221296	9.80072	0.00892983	0.0257198	NA	NA.	yes
MSTRG.7261	-0.36486	5.81424	9.79088	0.00895563	0.0257722	NM_144939	Frs3.	yes
MSTRG.15327	-0.371081	5.71586	9.78799	0.00896325	0.025788	NM_001316678	Ptpre.	yes
MSTRG.8545	-0.295145	3.19397	9.76936	0.00901239	0.0259106	NM_025563	Borcs7.	yes
MSTRG.11353	-0.208871	7.16765	9.75736	0.00904422	0.0259786	NM_178376	Rraga.	yes
MSTRG.7394	-0.38483	1.48347	9.75421	0.00905259	0.0259849	NM_001142631	Spdya.	yes
MSTRG.690	-0.295716	7.4454	9.75425	0.00905249	0.0259849	NM_001081360	Camsap2.	yes
MSTRG.7727	-0.307782	2.99275	9.74968	0.00906465	0.026009	NM_053143	Pcdhb18.	yes
MSTRG.4478	-0.921642	3.64999	9.73963	0.00909149	0.0260724	NM_027035	1700001L19Rik.	yes
MSTRG.8536	-0.417068	9.30174	9.73446	0.00910533	0.0260974	NM_028627	Psd.	yes
NM_001291070	-0.463119	0.359907	9.7298	0.00911782	0.0261191	NM_001291070	Aifm3.	yes
MSTRG.9483	-0.234546	4.16454	9.72382	0.00913387	0.0261462	NM_026220	Mfap1a.	yes
MSTRG.16878	-0.345047	3.65739	9.7193	0.00914603	0.0261703	NM_183316	Snapc5.	yes
MSTRG.10054	-0.410543	2.38878	9.71521	0.00915707	0.0261911	NM_009326	Tcea2.	yes
MSTRG.17328	-0.24781	6.95982	9.70784	0.00917696	0.0262222	NM_001164572	Snrk.	yes
MSTRG.13556	-0.431509	4.40526	9.70686	0.00917962	0.0262251	NA	NA.	yes
MSTRG.18033	-0.299803	4.78412	9.69816	0.00920318	0.0262782	NM_019773	Rab9.	yes
MSTRG.8370	-0.736683	2.50134	9.69507	0.00921155	0.0262937	NA	NA.	yes
MSTRG.1606	-0.304372	8.7059	9.68859	0.00922919	0.0263381	NM_001146687	Pip5k1c.	yes
MSTRG.10611	-0.252337	3.60268	9.68801	0.00923077	0.0263381	NM_001293701	Polr3gl.	yes
MSTRG.15577	-0.213233	6.11716	9.67481	0.00926677	0.026417	NM_027194	Tm2d2.	yes
MSTRG.3156	-0.354586	4.77513	9.6674	0.00928708	0.0264702	NM_147219	Abca5.	yes
MSTRG.17499	-0.40656	4.68685	9.65244	0.00932821	0.0265636	NM_029891	Nkrf.	yes
MSTRG.5979	-0.362155	7.10493	9.63728	0.00937011	0.0266637	NM_001044741	Cacnb3.	yes
MSTRG.15529	-0.692191	4.55229	9.62795	0.009396	0.0267278	NM_001145965	Dlgap2.	yes
MSTRG.1719	-0.468129	4.30047	9.61668	0.0094274	0.0268027	NA	NA.	yes
MSTRG.10395	-0.360595	3.4893	9.60022	0.00947349	0.0269145	NM_028971	Lrrc71.	yes
MSTRG.2380	-0.307679	3.23628	9.59401	0.00949092	0.0269543	NR_045686	Gm16062.	yes
MSTRG.3928	-0.292629	5.50169	9.58834	0.0095069	0.0269949	NM_001171002	Degs2.	yes
MSTRG.12683	-0.51554	0.6897	9.57894	0.00953343	0.0270442	NM_001310691	Slc26a1.	yes
MSTRG.17383	-0.362882	14.7443	9.57692	0.00953916	0.0270442	NA	NA.	yes
MSTRG.17384	-0.362882	14.7443	9.57692	0.00953916	0.0270442	NA	NA.	yes
MSTRG.11777	-0.467825	6.91773	9.5727	0.00955112	0.0270624	NM_001081156	Trnp1.	yes
MSTRG.11184	-0.561001	-0.164242	9.5687	0.00956245	0.0270848	NM_175517	Fam221b.	yes
MSTRG.15409	-0.286047	2.97201	9.55371	0.00960513	0.027162	NM_001136071	Lsp1.	yes
MSTRG.17722	-0.434494	1.7013	9.5506	0.009614	0.0271774	NA	NA.	yes
MSTRG.3412	-0.330678	8.43181	9.54943	0.00961735	0.0271785	NM_001146119	Fam49a.	yes
NM_173386	-0.517089	0.0491445	9.54688	0.00962463	0.0271833	NM_173386	Mb21d1.	yes
NR_125721	-0.517089	0.0491445	9.54688	0.00962463	0.0271833	NR_125721	Mb21d1.	yes
MSTRG.15311	-0.381895	4.82863	9.53396	0.00966167	0.0272782	NM_029609	Lhpp.	yes
NM_001081665	-0.627227	0.179081	9.53118	0.00966965	0.0272862	NM_001081665	Ccdc129.	yes
MSTRG.4615	-0.21275	5.10415	9.53138	0.00966909	0.0272862	NM_021552	Nsa2.	yes
MSTRG.12696	-0.535702	5.45478	9.52969	0.00967394	0.0272899	NM_145147	Gtpbp6.	yes
MSTRG.16079	-0.316987	5.87636	9.52172	0.0096969	0.0273353	NM_009866	Cdh11.	yes
MSTRG.16378	-0.283312	8.00876	9.52155	0.00969741	0.0273353	NR_035436	Mir1903.	yes
MSTRG.14665	-0.37206	5.04274	9.50912	0.00973336	0.0274216	NM_013789	Sergef.	yes
MSTRG.602	-0.472283	4.95009	9.49688	0.00976892	0.0274881	NM_172485	Thsd7b.	yes
MSTRG.5399	-0.516005	6.84122	9.49552	0.00977287	0.0274894	NM_001081039	Dock9.	yes
MSTRG.3078	-0.74109	4.8712	9.49012	0.00978861	0.0275289	NM_001033212	Rprml.	yes
MSTRG.1752	-0.832009	2.71926	9.48756	0.00979608	0.0275434	NM_001162368	Mgat4c.	yes
MSTRG.2367	-0.210394	8.81638	9.48716	0.00979724	0.0275434	NM_001130408	Arf1.	yes
MSTRG.939	-0.248133	5.66532	9.48212	0.00981198	0.0275708	NM_019445	Fmn2.	yes
MSTRG.13326	-0.340853	6.8501	9.48075	0.00981601	0.0275766	NM_001171000	Ahcyl2.	yes
MSTRG.5448	-0.793709	3.45859	9.47115	0.00984417	0.027631	NM_178717	Rxfp3.	yes
MSTRG.9255	-0.341149	7.41423	9.47058	0.00984584	0.027631	NM_001177719	Madd.	yes
MSTRG.17558	-0.223251	6.84978	9.47079	0.00984522	0.027631	NM_013556	Hprt.	yes
MSTRG.3047	-0.427948	5.30044	9.46686	0.00985677	0.0276568	NA	NA.	yes
MSTRG.16975	-0.355463	8.81898	9.46299	0.00986816	0.0276741	NM_001038710	Tmod2.	yes
MSTRG.10871	-0.251671	3.18467	9.45526	0.00989097	0.0277204	NA	NA.	yes
MSTRG.650	-0.31741	6.45079	9.45136	0.0099025	0.027741	NM_001167949	Atp2b4.	yes
MSTRG.1079	-0.433281	6.3892	9.44575	0.00991912	0.0277728	NM_133485	Ppp1r14c.	yes
MSTRG.15475	-0.386222	2.60696	9.4424	0.00992903	0.0277908	NA	NA.	yes
MSTRG.6892	-0.277383	3.85875	9.42859	0.00997011	0.027891	NM_026686	Mettl26.	yes
MSTRG.11340	-0.361209	4.94406	9.41663	0.0100059	0.0279664	NM_027238	Ttc39b.	yes
MSTRG.12562	-0.302658	2.99981	9.39281	0.0100775	0.028122	NM_001033310	Cox18.	yes
MSTRG.3343	-0.214011	7.06545	9.38411	0.0101038	0.0281806	NM_001080932	Foxk2.	yes
MSTRG.10350	-0.240809	5.88491	9.38202	0.0101101	0.0281933	NM_026352	Ppid.	yes
MSTRG.3433	-0.2205	4.10755	9.37586	0.0101288	0.0282355	NM_001008421	Nol10.	yes
MSTRG.7712	-0.511244	1.62004	9.36805	0.0101526	0.0282869	NA	NA.	yes
MSTRG.17819	-0.499559	-0.00575455	9.36523	0.0101612	0.0283009	NA	NA.	yes
NM_013831	-0.480003	0.775986	9.35292	0.0101988	0.0283907	NM_013831	Pstpip2.	yes
MSTRG.6400	-0.738131	5.40597	9.34441	0.0102249	0.0284534	NM_001114611	Stxbp5l.	yes
MSTRG.9863	-0.252856	5.57441	9.33594	0.010251	0.028511	NM_001291155	Tomm34.	yes
MSTRG.9014	-0.611917	-0.214083	9.31815	0.010306	0.0286438	NA	NA.	yes
MSTRG.8026	-0.287111	5.60326	9.31235	0.010324	0.0286838	NM_001271443	Ndufs8.	yes
MSTRG.12955	-0.336686	2.46306	9.31096	0.0103283	0.0286858	NM_011079	Phkg1.	yes
MSTRG.1131	-0.459248	7.61541	9.30713	0.0103402	0.0287038	NM_010437	Hivep2.	yes
MSTRG.9588	-0.291473	7.54268	9.3027	0.010354	0.0287371	NM_009730	Atrn.	yes
MSTRG.17743	-0.29513	4.453	9.28217	0.0104183	0.0288863	NM_001313754	Ophn1.	yes
MSTRG.12946	-0.320137	6.6022	9.28111	0.0104216	0.0288893	NM_011846	Mmp17.	yes
MSTRG.17213	-0.514151	0.34563	9.2615	0.0104835	0.0290455	NA	NA.	yes
MSTRG.14185	-0.280398	3.14902	9.26065	0.0104861	0.0290479	NM_001113468	Vmn2r29.	yes
MSTRG.8954	-0.461572	0.905257	9.25954	0.0104897	0.0290526	NM_027529	6330409D20Rik.	yes
MSTRG.3964	-0.31955	1.85769	9.25838	0.0104934	0.0290577	NA	NA.	yes
MSTRG.1310	-0.584174	2.55515	9.2567	0.0104987	0.0290673	NA	NA.	yes
MSTRG.9621	-0.397504	1.59099	9.25195	0.0105137	0.0290932	NM_029530	Lamp5.	yes
MSTRG.9793	-0.29408	8.15382	9.25145	0.0105153	0.0290932	NM_001042487	Dlgap4.	yes
MSTRG.8582	-0.325118	5.28827	9.24377	0.0105398	0.0291353	NM_001195338	Bbip1.	yes
MSTRG.1660	-0.332586	2.10155	9.24066	0.0105497	0.0291526	NM_028832	Mterf2.	yes
NM_008779	-0.6057	0.418743	9.23505	0.0105676	0.0291868	NM_008779	Cntn3.	yes
MSTRG.13277	-0.20679	7.27596	9.23027	0.0105828	0.0292188	NM_007604	Capza2.	yes
MSTRG.11473	-0.226659	5.58182	9.20387	0.0106677	0.0294225	NM_183300	Zfyve9.	yes
MSTRG.17526	-0.510242	1.9545	9.20196	0.0106739	0.0294318	NA	NA.	yes
MSTRG.17527	-0.390989	3.11529	9.20167	0.0106748	0.0294318	NA	NA.	yes
MSTRG.8872	-0.326471	4.2874	9.19774	0.0106875	0.0294474	NM_178693	Coq4.	yes
MSTRG.8694	-0.226231	5.82061	9.19836	0.0106855	0.0294474	NM_024185	Fam188a.	yes
MSTRG.15791	-0.208815	7.6928	9.18952	0.0107142	0.0294994	NM_001004062	Crtc1.	yes
MSTRG.11580	-0.295763	3.40778	9.18872	0.0107168	0.0295014	NA	NA.	yes
MSTRG.6691	-0.500411	3.26664	9.1739	0.0107651	0.0296189	NM_178774	Prr18.	yes
MSTRG.5356	-0.532539	3.21259	9.16788	0.0107847	0.0296473	NA	NA.	yes
MSTRG.3092	-0.429115	2.00532	9.16509	0.0107939	0.029657	NM_016780	Itgb3.	yes
MSTRG.8331	-0.379946	1.37199	9.16442	0.0107961	0.0296579	NM_026188	1700028P14Rik.	yes
MSTRG.11237	-0.289316	5.56976	9.15783	0.0108177	0.029707	NM_178756	Plppr1.	yes
MSTRG.2379	-0.222751	5.50936	9.1514	0.0108388	0.0297496	NM_001271356	Flcn.	yes
MSTRG.6713	-0.635037	0.428149	9.14827	0.0108491	0.0297604	NA	NA.	yes
MSTRG.3479	-0.616436	0.84383	9.13413	0.0108959	0.0298726	NA	NA.	yes
MSTRG.3368	-0.26419	5.73605	9.13029	0.0109086	0.0298945	NM_153082	Dnajc27.	yes
MSTRG.12539	-0.34945	5.6824	9.12357	0.0109309	0.0299453	NM_198702	Adgrl3.	yes
MSTRG.601	-0.30525	3.54624	9.12377	0.0109302	0.0299453	NM_009911	Cxcr4.	yes
MSTRG.6038	-0.384527	5.56321	9.12176	0.0109369	0.0299534	NM_021530	Slc4a8.	yes
MSTRG.10782	-0.522216	4.43461	9.11559	0.0109575	0.0299903	NM_023245	Palmd.	yes
MSTRG.9571	-0.3615	2.94248	9.11358	0.0109642	0.0300002	NM_001110513	Ebf4.	yes
MSTRG.2110	-0.997908	6.9813	9.10441	0.0109948	0.0300631	NR_002890	Gm12070.	yes
MSTRG.1170	-0.224856	3.41023	9.1044	0.0109949	0.0300631	NA	NA.	yes
MSTRG.11483	-0.269741	7.4201	9.09952	0.0110112	0.0300927	NM_013876	Rnf11.	yes
MSTRG.9375	-0.237958	6.01476	9.0983	0.0110153	0.0300986	NM_133648	Slc12a6.	yes
MSTRG.3887	-0.368556	2.45228	9.09717	0.0110191	0.0301038	NM_001195726	Fam181a.	yes
MSTRG.1221	-0.382927	5.44579	9.09017	0.0110426	0.030162	NM_001013411	Nkain2.	yes
MSTRG.5473	-0.359461	3.4796	9.08914	0.0110461	0.030162	NA	NA.	yes
MSTRG.11322	-0.311634	3.15714	9.08549	0.0110584	0.0301903	NM_001199270	Aldoart1.	yes
MSTRG.6044	-0.578362	1.20745	9.08443	0.0110619	0.0301908	NR_045996	AU021063.	yes
MSTRG.3377	-0.704435	3.38138	9.08184	0.0110707	0.0302031	NA	NA.	yes
MSTRG.14586	-0.209936	6.57898	9.0811	0.0110732	0.0302048	NM_001290682	Kcnc3.	yes
MSTRG.8625	-0.42207	1.5659	9.07913	0.0110798	0.0302177	NM_053198	Sfxn4.	yes
MSTRG.3844	-0.599661	1.03129	9.07518	0.0110932	0.030249	NA	NA.	yes
MSTRG.2969	-0.443041	4.2662	9.07345	0.011099	0.0302597	NM_010517	Igfbp4.	yes
MSTRG.8665	-0.361648	6.08782	9.05352	0.0111668	0.0304078	NM_001290374	Camk1d.	yes
MSTRG.6699	-0.295316	6.3498	9.04428	0.0111983	0.0304675	NM_001290707	Pde10a.	yes
MSTRG.4311	-0.24409	7.86195	9.03706	0.0112231	0.030514	NM_001283028	Spin1.	yes
MSTRG.13407	-0.447035	1.35619	9.03648	0.011225	0.0305141	NM_022413	Trpv6.	yes
MSTRG.12046	-0.288417	5.98011	9.03302	0.0112369	0.0305412	NM_001285999	Plekhg5.	yes
MSTRG.5186	-0.471706	5.97896	9.02597	0.0112612	0.030588	NM_001253712	Msra.	yes
MSTRG.17936	-0.300412	5.13721	9.00918	0.0113192	0.0307023	NM_001081173	Lrch2.	yes
MSTRG.8137	-0.22927	7.66511	9.00529	0.0113327	0.030712	NM_198168	Ppp2r5b.	yes
MSTRG.6538	-0.207377	6.15254	9.00082	0.0113482	0.0307487	NM_030201	Hspa13.	yes
MSTRG.11843	-0.374783	4.10285	8.98694	0.0113965	0.0308535	NM_009523	Wnt4.	yes
MSTRG.14257	-0.605115	5.17433	8.98611	0.0113994	0.0308561	NM_145579	Mypop.	yes
MSTRG.9830	-0.378132	5.70991	8.98264	0.0114116	0.0308784	NM_001159662	Ppp1r16b.	yes
MSTRG.12338	-0.289631	6.8443	8.97012	0.0114555	0.0309866	NM_001001985	Nat8l.	yes
MSTRG.12208	-0.35588	3.08553	8.96705	0.0114663	0.0310052	NM_001081231	Lhfpl3.	yes
MSTRG.735	-0.316806	5.62786	8.9513	0.0115219	0.0311131	NM_197990	1700025G04Rik.	yes
MSTRG.6354	-0.214081	6.36012	8.94694	0.0115373	0.0311396	NM_001200038	Rubcn.	yes
MSTRG.16871	-0.219969	4.57042	8.93326	0.0115859	0.0312435	NM_011840	Map2k5.	yes
MSTRG.11079	-0.565148	0.837047	8.9318	0.0115911	0.0312466	NM_008075	Gabrr1.	yes
MSTRG.8854	-0.302302	6.69671	8.93128	0.0115929	0.0312466	NM_001145834	Ralgds.	yes
MSTRG.2799	-0.271967	9.07839	8.93188	0.0115908	0.0312466	NM_001003908	Cltc.	yes
MSTRG.13561	-0.231557	5.02519	8.92902	0.011601	0.0312576	NM_027275	Ptcd3.	yes
MSTRG.8317	-0.352658	6.02784	8.91854	0.0116384	0.0313241	NM_010266	Gda.	yes
MSTRG.2626	-0.23084	9.98344	8.91475	0.011652	0.0313526	NM_009536	Ywhae.	yes
MSTRG.6647	-0.437225	2.60488	8.90681	0.0116805	0.0314019	NR_003519	Pisd-ps2.	yes
MSTRG.1479	-0.247153	5.75364	8.90655	0.0116815	0.0314019	NM_138601	D10Jhu81e.	yes
MSTRG.15195	-0.274697	7.56526	8.90345	0.0116926	0.0314192	NM_183020	Atxn2l.	yes
MSTRG.7013	-0.300553	4.1605	8.90055	0.0117031	0.0314367	NM_001142957	Zfp955b.	yes
MSTRG.10219	-0.263328	5.7664	8.89853	0.0117104	0.0314509	NM_009834	Noct.	yes
MSTRG.9323	-0.339358	8.33234	8.89516	0.0117225	0.0314729	NM_001077514	Slc1a2.	yes
MSTRG.3186	-0.243765	4.00827	8.88879	0.0117456	0.0315241	NR_030454	Mir684-1.	yes
MSTRG.9078	-0.246169	7.81618	8.87479	0.0117964	0.031639	NM_026361	Pkp4.	yes
MSTRG.16302	-0.232208	4.5276	8.86418	0.011835	0.031716	NM_001109873	Cbfa2t3.	yes
MSTRG.8771	-0.532703	7.06483	8.86077	0.0118475	0.0317441	NM_176834	Rnf208.	yes
MSTRG.10813	-0.444455	2.87411	8.85711	0.0118609	0.0317639	NM_008939	Prss12.	yes
MSTRG.9195	-0.3068	4.99925	8.84104	0.0119199	0.0319057	NM_024438	Dusp19.	yes
MSTRG.13700	-0.295021	3.95616	8.82708	0.0119715	0.0320222	NM_011906	Tpra1.	yes
MSTRG.386	-0.235445	7.34624	8.80505	0.0120534	0.032187	NM_009208	Slc4a3.	yes
MSTRG.11087	-0.468486	1.34437	8.79566	0.0120885	0.0322599	NA	NA.	yes
MSTRG.4295	-0.273603	6.9519	8.77338	0.0121723	0.0324444	NM_001290311	Wnk2.	yes
MSTRG.5170	-0.596393	2.16232	8.77222	0.0121766	0.0324506	NA	NA.	yes
MSTRG.6692	-0.237967	5.17648	8.76868	0.01219	0.0324808	NM_018819	Mpc1.	yes
MSTRG.4033	-0.423469	3.71072	8.75879	0.0122275	0.0325473	NA	NA.	yes
MSTRG.17387	-0.272398	4.19387	8.75837	0.0122291	0.0325473	NM_138603	Ccdc22.	yes
MSTRG.9649	-0.376108	5.81461	8.74095	0.0122955	0.0327014	NM_172859	Dzank1.	yes
MSTRG.1883	-0.268445	6.89514	8.73296	0.012326	0.0327497	NA	NA.	yes
MSTRG.13187	-0.526478	0.85618	8.72695	0.0123491	0.0328055	NA	NA.	yes
MSTRG.14448	-0.282457	3.4162	8.72037	0.0123744	0.0328524	NM_178384	Zfp74.	yes
MSTRG.8825	-0.271786	5.95825	8.71838	0.0123821	0.0328656	NM_001085407	Sdccag3.	yes
MSTRG.1064	-0.241426	4.30476	8.71523	0.0123942	0.0328813	NM_001177794	Sertad4.	yes
MSTRG.392	-0.239914	6.96565	8.7128	0.0124036	0.0328952	NM_001033606	Acsl3.	yes
MSTRG.15087	-0.234996	4.15369	8.7117	0.0124078	0.0329009	NM_001243048	Arntl.	yes
MSTRG.2700	-0.297263	7.50778	8.70324	0.0124405	0.0329767	NM_175543	Rab11fip4.	yes
MSTRG.10189	-0.25673	6.56683	8.68983	0.0124927	0.0330957	NM_001167883	Ankrd50.	yes
MSTRG.15864	-0.31393	2.27103	8.68194	0.0125234	0.0331521	NA	NA.	yes
MSTRG.899	-0.240659	3.80205	8.67641	0.012545	0.0331982	NM_001033039	Klhdc9.	yes
MSTRG.1503	-0.295629	6.41738	8.67538	0.012549	0.0332033	NM_025650	Uqcr11.	yes
MSTRG.3857	-0.202939	3.54425	8.6736	0.012556	0.0332162	NM_001290303	Nrde2.	yes
MSTRG.15740	-0.367472	7.2419	8.66388	0.0125942	0.0333005	NM_178633	Klhl2.	yes
MSTRG.7378	-0.353552	2.40975	8.66086	0.0126061	0.0333042	NM_001206661	Tmem200c.	yes
MSTRG.1110	-0.328106	6.03984	8.66292	0.012598	0.0333042	NM_177387	Ust.	yes
MSTRG.941	-0.326245	5.70109	8.65564	0.0126266	0.0333474	NM_001199003	Rgs7.	yes
MSTRG.151	-0.300354	4.58063	8.65042	0.0126472	0.0333881	NA	NA.	yes
MSTRG.9609	-0.26012	8.2323	8.65013	0.0126484	0.0333881	NM_001291039	Cds2.	yes
MSTRG.14393	-0.309591	5.25171	8.6487	0.012654	0.0333976	NM_198425	Eid2.	yes
MSTRG.9988	-0.410988	2.4465	8.64416	0.012672	0.0334283	NM_001099327	Gm14305.	yes
MSTRG.316	-0.449141	10.1204	8.62419	0.0127514	0.033593	NM_001039934	Map2.	yes
MSTRG.17901	-0.218527	4.73777	8.61926	0.0127711	0.0336225	NM_011845	Mid2.	yes
MSTRG.6409	-0.315217	1.72163	8.60853	0.012814	0.0336965	NR_033221	BC031361.	yes
MSTRG.17216	-0.317709	3.42542	8.59603	0.0128643	0.0338119	NM_134420	Slc26a6.	yes
NM_011800	-0.523891	0.564919	8.56706	0.0129817	0.0340867	NM_011800	Cdh20.	yes
MSTRG.1886	-0.40693	1.90826	8.54739	0.0130622	0.0342469	NM_001033264	Gls2.	yes
MSTRG.11328	-0.275963	4.64467	8.54218	0.0130836	0.0342974	NM_025849	Tmem261.	yes
MSTRG.16298	-0.280304	6.4698	8.52109	0.0131707	0.034481	NM_009698	Aprt.	yes
MSTRG.6183	-0.280242	4.38889	8.50398	0.0132418	0.0346269	NM_029354	Mzt2.	yes
NM_177330	-0.832887	0.508125	8.49986	0.013259	0.0346428	NM_177330	Ghsr.	yes
MSTRG.2992	-0.220147	4.54408	8.5003	0.0132572	0.0346428	NM_177790	Zfp385c.	yes
MSTRG.3432	-0.498353	-0.00491723	8.49014	0.0132997	0.0347319	NM_001159632	Atp6v1c2.	yes
MSTRG.6898	-0.291763	5.17158	8.48581	0.0133179	0.0347737	NM_015830	Capn15.	yes
MSTRG.16257	-0.508614	0.237252	8.47723	0.013354	0.03484	NA	NA.	yes
MSTRG.14294	-0.206409	7.93725	8.47375	0.0133687	0.0348547	NM_019649	Clptm1.	yes
MSTRG.7633	-0.399838	1.92837	8.44998	0.0134694	0.0350597	NA	NA.	yes
MSTRG.17875	-0.268737	4.5684	8.44757	0.0134796	0.0350806	NM_001029978	Tceal3.	yes
MSTRG.6271	-0.760442	0.361319	8.44092	0.013508	0.0351372	NM_001173505	Thpo.	yes
MSTRG.9245	-0.250441	5.38191	8.43893	0.0135165	0.0351478	NM_026688	Ndufs3.	yes
MSTRG.3659	-0.420008	3.23485	8.41826	0.0136052	0.0353322	NM_181752	Gpr135.	yes
MSTRG.4914	-0.595018	0.0201737	8.40508	0.0136622	0.0354626	NM_009393	Tnnc1.	yes
MSTRG.6835	-0.35274	7.80012	8.39442	0.0137084	0.0355477	NM_027937	Caskin1.	yes
MSTRG.11496	-0.379752	1.88315	8.39313	0.013714	0.0355565	NM_001287388	Tal1.	yes
MSTRG.2744	-0.571647	0.602728	8.34226	0.0139373	0.0360296	NR_028363	AA465934.	yes
MSTRG.5050	-0.264677	6.54332	8.34258	0.0139359	0.0360296	NM_001113358	Dad1.	yes
NR_045008	-0.324967	4.09877	8.34106	0.0139427	0.0360337	NR_045008	Gm20300.	yes
MSTRG.10737	-0.223154	8.41647	8.34087	0.0139435	0.0360337	NM_001271599	Sort1.	yes
MSTRG.13530	-0.801898	9.29552	8.33901	0.0139517	0.0360375	NM_001042451	Snca.	yes
MSTRG.540	-0.202827	6.06584	8.33642	0.0139633	0.0360614	NM_029349	2310035C23Rik.	yes
MSTRG.9052	-0.287058	5.19263	8.33295	0.0139787	0.0360952	NA	NA.	yes
MSTRG.17062	-0.277197	4.83494	8.32682	0.014006	0.0361599	NM_198414	Paqr9.	yes
MSTRG.7477	-0.274042	8.17481	8.31663	0.0140515	0.036248	NM_001163622	Prepl.	yes
MSTRG.2313	-0.260628	3.48562	8.3126	0.0140696	0.0362886	NM_029327	Lyrm7.	yes
MSTRG.5494	-0.258843	8.40494	8.30586	0.0140998	0.0363548	NM_172606	March6.	yes
MSTRG.9668	-0.922224	1.16657	8.30164	0.0141188	0.0363978	NM_009219	Sstr4.	yes
MSTRG.10555	-0.236063	4.49569	8.296	0.0141442	0.0364574	NM_153121	Lysmd1.	yes
MSTRG.3390	-0.290832	7.78525	8.29397	0.0141533	0.0364691	NM_007483	Rhob.	yes
MSTRG.9282	-0.26654	6.47786	8.29427	0.014152	0.0364691	NM_009963	Cry2.	yes
MSTRG.7902	-0.288741	4.54067	8.28139	0.0142102	0.0366039	NM_172630	Mppe1.	yes
MSTRG.15476	-0.360249	2.41625	8.27874	0.0142223	0.0366289	NA	NA.	yes
MSTRG.3248	-0.252287	6.6186	8.27757	0.0142276	0.0366367	NM_172948	Mgat5b.	yes
NM_021334	-0.70463	-0.105839	8.27335	0.0142468	0.0366683	NM_021334	Itgax.	yes
MSTRG.14324	-0.256118	6.07382	8.26672	0.014277	0.0367281	NR_046001	9130221H12Rik.	yes
MSTRG.8165	-0.231345	7.86384	8.26442	0.0142875	0.0367492	NM_007750	Cox8a.	yes
MSTRG.10981	-0.32286	2.27263	8.26314	0.0142933	0.0367582	NM_001002927	Penk.	yes
MSTRG.2353	-0.345622	2.77792	8.24838	0.0143609	0.0368855	NM_011758	Zfp39.	yes
MSTRG.10023	-0.503944	4.79686	8.24251	0.0143879	0.0369356	NM_018766	Ntsr1.	yes
MSTRG.7327	-0.273691	5.7402	8.23961	0.0144013	0.036958	NM_027244	Ndufa11.	yes
MSTRG.11123	-0.205883	6.7263	8.2284	0.014453	0.0370589	NM_026275	Ube2r2.	yes
MSTRG.6665	-0.390871	4.2506	8.22093	0.0144876	0.0371376	NM_001111017	Serac1.	yes
MSTRG.12476	-0.238851	5.44478	8.19259	0.0146199	0.0374041	NM_001201413	Apbb2.	yes
MSTRG.17802	-0.537272	2.75498	8.1895	0.0146344	0.0374352	NR_015552	5330434G04Rik.	yes
MSTRG.12217	-0.313606	3.05541	8.18136	0.0146727	0.0374969	NA	NA.	yes
MSTRG.13403	-0.324327	4.64708	8.17963	0.0146808	0.0375066	NM_023538	Agk.	yes
MSTRG.17250	-0.664415	1.42078	8.17859	0.0146857	0.037512	NM_001324546	Stac.	yes
MSTRG.4959	-0.330887	1.5613	8.17044	0.0147242	0.0375983	NA	NA.	yes
MSTRG.11318	-0.264823	5.56421	8.14707	0.0148353	0.0378332	NA	NA.	yes
MSTRG.5403	-0.287562	6.33815	8.14332	0.0148532	0.0378727	NM_177393	Nalcn.	yes
MSTRG.17749	-0.544115	3.3598	8.14136	0.0148626	0.0378845	NM_001081283	Tmem28.	yes
MSTRG.4204	-0.237242	5.92571	8.13447	0.0148956	0.0379442	NM_030215	Wrnip1.	yes
MSTRG.8054	-0.364066	6.82313	8.10999	0.0150135	0.0381589	NM_153388	Lrfn4.	yes
MSTRG.14049	-0.285972	6.28841	8.09345	0.0150939	0.0383202	NM_009908	Cmas.	yes
MSTRG.3198	-0.305445	5.46637	8.07893	0.0151648	0.0384363	NM_001252067	Gga3.	yes
MSTRG.6268	-0.28696	4.90986	8.0815	0.0151522	0.0384363	NM_009900	Clcn2.	yes
MSTRG.5415	-0.511714	2.32119	8.0775	0.0151718	0.0384381	NA	NA.	yes
MSTRG.12906	-0.226022	3.03673	8.07599	0.0151792	0.0384495	NM_001134717	2810006K23Rik.	yes
MSTRG.967	-0.213371	5.40535	8.07559	0.0151811	0.0384495	NM_146105	Cnst.	yes
MSTRG.193	-0.310755	2.86751	8.07449	0.0151866	0.0384523	NA	NA.	yes
MSTRG.9043	-0.298885	5.25091	8.07438	0.0151871	0.0384523	NM_001290656	Mbd5.	yes
MSTRG.13107	-0.350047	2.49119	8.07107	0.0152033	0.038475	NM_175522	Elfn1.	yes
MSTRG.9290	-0.358477	7.18912	8.0675	0.0152209	0.0385133	NM_183180	Tspan18.	yes
MSTRG.1588	-0.215757	5.96715	8.06009	0.0152574	0.0385811	NM_022653	Thop1.	yes
MSTRG.4150	-0.311979	4.58778	8.05531	0.015281	0.0386285	NM_001111107	Zfp322a.	yes
MSTRG.13623	-0.216997	4.92793	8.04573	0.0153285	0.0387238	NM_024239	Stambp.	yes
MSTRG.1279	-0.258327	3.65942	8.04302	0.0153419	0.0387331	NM_001168289	Pdss2.	yes
MSTRG.17325	-0.420019	1.17825	8.04183	0.0153478	0.038739	NR_033553	1700048O20Rik.	yes
MSTRG.9193	-0.319026	8.86398	8.03647	0.0153745	0.0387968	NM_001290745	Nckap1.	yes
MSTRG.9815	-0.751053	5.76647	8.0336	0.0153888	0.0388267	NM_198627	Vstm2l.	yes
MSTRG.10730	-0.243506	6.45785	8.02742	0.0154196	0.0388922	NM_001289719	Ampd2.	yes
MSTRG.6671	-0.250947	5.79662	8.02301	0.0154417	0.0389168	NM_001033178	Tmem181a.	yes
MSTRG.4373	-0.237238	5.59959	8.01106	0.0155016	0.0390432	NM_175150	Txndc15.	yes
MSTRG.4401	-0.205324	5.89391	8.0078	0.015518	0.0390659	NM_026921	Isca1.	yes
MSTRG.16987	-0.290434	6.19101	7.99591	0.015578	0.039192	NM_001081490	Fbxo9.	yes
MSTRG.5734	-0.254649	6.24567	7.99206	0.0155975	0.0392225	NM_019913	Txn2.	yes
MSTRG.10660	-0.570112	2.09224	7.98791	0.0156185	0.0392497	NM_178777	Nhlh2.	yes
NM_175326	-0.543579	0.844768	7.98748	0.0156208	0.0392497	NM_175326	D330045A20Rik.	yes
MSTRG.192	-0.309662	2.8675	7.97798	0.015669	0.0393586	NA	NA.	yes
MSTRG.5723	-0.38692	2.20531	7.97672	0.0156755	0.0393685	NM_027122	Mfsd3.	yes
MSTRG.6614	-0.211927	6.46786	7.94834	0.0158208	0.039652	NM_026700	Dopey2.	yes
MSTRG.1788	-0.2913	1.94194	7.94358	0.0158454	0.039701	NA	NA.	yes
MSTRG.10891	-0.404912	4.76327	7.93167	0.015907	0.0398491	NM_001293561	Unc5c.	yes
MSTRG.17522	-0.215598	5.32208	7.92567	0.0159381	0.0399208	NM_001190718	Dcaf12l1.	yes
MSTRG.3736	-0.361462	2.40433	7.91926	0.0159715	0.0399854	NA	NA.	yes
MSTRG.7300	-0.259234	6.03226	7.91751	0.0159806	0.0399956	NM_026530	Mpnd.	yes
MSTRG.5372	-0.205703	6.20876	7.9155	0.0159911	0.0400029	NM_025943	Dzip1.	yes
MSTRG.12803	-0.468146	5.92987	7.91311	0.0160035	0.0400277	NM_001312914	Ksr2.	yes
MSTRG.2126	-0.347204	5.13097	7.90946	0.0160226	0.040068	NM_146016	Eml6.	yes
MSTRG.15141	-0.213927	7.40255	7.90906	0.0160247	0.040068	NM_025899	Uqcrc2.	yes
MSTRG.15565	-0.278158	7.03902	7.90219	0.0160607	0.040131	NM_001198998	Vdac3.	yes
MSTRG.15883	-0.752531	1.65378	7.90055	0.0160693	0.0401416	NR_028579	Gm10649.	yes
MSTRG.15292	-0.227266	6.12075	7.89279	0.0161101	0.0402245	NM_001029895	Ate1.	yes
MSTRG.3379	-0.630296	3.53335	7.87981	0.0161786	0.0403638	NA	NA.	yes
MSTRG.8408	-0.397119	1.86095	7.88024	0.0161763	0.0403638	NM_029682	Stambpl1.	yes
MSTRG.1555	-0.330101	7.8713	7.87384	0.0162102	0.0404299	NM_025313	Atp5d.	yes
MSTRG.14971	-0.37691	8.42265	7.86304	0.0162675	0.0405539	NM_027629	Pgm2l1.	yes
MSTRG.2963	-0.201552	7.14455	7.85761	0.0162965	0.0406133	NM_028722	Msl1.	yes
MSTRG.17533	-0.209318	4.91632	7.85653	0.0163023	0.0406213	NM_178782	Bcorl1.	yes
MSTRG.11135	-0.278749	3.85639	7.85317	0.0163202	0.0406425	NM_027278	Rpp25l.	yes
MSTRG.458	-0.341698	2.30705	7.84861	0.0163446	0.0406947	NM_001110192	Inpp5d.	yes
MSTRG.7643	-0.381543	8.30501	7.84795	0.0163481	0.0406972	NM_001109988	Nrep.	yes
MSTRG.9984	-0.473618	0.539649	7.84676	0.0163545	0.0407056	NM_001305137	2210418O10Rik.	yes
MSTRG.17730	-0.288257	4.01772	7.84004	0.0163906	0.0407709	NM_175179	Amer1.	yes
MSTRG.13401	-0.249558	6.35896	7.81971	0.0165002	0.0409986	NM_139294	Braf.	yes
MSTRG.4617	-0.471069	5.30607	7.81337	0.0165346	0.0410519	NM_010422	Hexb.	yes
MSTRG.3698	-0.348733	5.80656	7.81426	0.0165298	0.0410519	NM_013675	Sptb.	yes
MSTRG.11692	-0.210938	7.08768	7.81396	0.0165314	0.0410519	NM_134151	Yars.	yes
MSTRG.14749	-0.267727	4.4758	7.81094	0.0165478	0.0410718	NM_028626	Mcee.	yes
MSTRG.1727	-0.282913	2.85767	7.806	0.0165746	0.0411111	NR_015524	Cep83os.	yes
MSTRG.1204	-0.313136	7.2116	7.80219	0.0165954	0.0411385	NM_001162537	9330159F19Rik.	yes
MSTRG.3842	-0.286352	5.76703	7.80273	0.0165924	0.0411385	NM_001316664	Kcnk10.	yes
MSTRG.5814	-0.204007	6.66731	7.79174	0.0166525	0.041235	NM_019712	Rbx1.	yes
MSTRG.14137	-0.363744	6.95796	7.78505	0.0166892	0.0412877	NM_001142792	Tmem150b.	yes
MSTRG.13955	-0.304955	7.56673	7.78245	0.0167034	0.0413117	NM_010595	Kcna1.	yes
MSTRG.4000	-0.514672	0.914683	7.7787	0.0167241	0.0413516	NM_007421	Adssl1.	yes
MSTRG.1893	-0.241767	4.62925	7.77841	0.0167256	0.0413516	NM_001081040	Coq10a.	yes
MSTRG.12695	-0.432896	5.12072	7.77709	0.0167329	0.0413631	NM_001281812	Plcxd1.	yes
MSTRG.17022	-0.585526	0.302869	7.77578	0.0167401	0.041368	NM_027394	Ube2cbp.	yes
MSTRG.14289	-0.55075	0.0767642	7.77177	0.0167622	0.0414034	NA	NA.	yes
MSTRG.1990	-0.402673	2.36843	7.76886	0.0167783	0.0414301	NM_080595	Emid1.	yes
MSTRG.12051	-0.385816	5.02574	7.7649	0.0168001	0.0414712	NM_001099299	Ajap1.	yes
MSTRG.12656	-0.33836	4.90524	7.76047	0.0168247	0.0415254	NM_001079873	Brdt.	yes
MSTRG.17525	-0.200094	5.00979	7.74503	0.0169105	0.0416982	NM_177215	Ocrl.	yes
MSTRG.11130	-0.411376	2.04571	7.71738	0.0170654	0.0420278	NM_001048005	1110017D15Rik.	yes
MSTRG.82	-0.25378	5.83562	7.71646	0.0170706	0.0420278	NM_172124	B3gat2.	yes
MSTRG.6895	-0.248927	6.13338	7.71549	0.0170761	0.0420282	NM_145999	Rhot2.	yes
MSTRG.14466	-0.320746	5.76291	7.7125	0.017093	0.0420438	NM_175478	Lrfn3.	yes
MSTRG.10790	-0.298302	6.40443	7.70938	0.0171106	0.0420739	NM_001310711	Ptbp2.	yes
MSTRG.14236	-0.298834	7.24366	7.70848	0.0171157	0.0420768	NM_198613	Ap2s1.	yes
MSTRG.5916	-0.341601	2.70021	7.70545	0.0171329	0.0421092	NA	NA.	yes
NR_015605	-0.827327	0.548214	7.70013	0.017163	0.0421636	NR_015605	2900052N01Rik.	yes
MSTRG.14867	-0.212091	6.4178	7.68928	0.0172247	0.0422824	NM_013886	Hdgfrp3.	yes
MSTRG.5838	-0.299056	4.5704	7.67147	0.0173266	0.0424799	NM_008669	Naga.	yes
MSTRG.632	-0.407144	7.63062	7.66894	0.0173411	0.0425023	NM_177129	Cntn2.	yes
MSTRG.14521	-0.282863	5.20596	7.66788	0.0173471	0.0425107	NM_033080	Nudt19.	yes
NM_001137547	-0.571185	0.278035	7.66741	0.0173498	0.0425107	NM_001137547	Usp51.	yes
MSTRG.1622	-0.256014	8.15524	7.66356	0.017372	0.0425518	NM_001276288	Aes.	yes
MSTRG.11729	-0.248427	9.83385	7.64805	0.0174615	0.0427448	NM_011520	Sdc3.	yes
MSTRG.15772	-0.488495	0.791292	7.63866	0.017516	0.0428517	NM_032004	Tssk6.	yes
MSTRG.3336	-0.256115	9.53416	7.63702	0.0175256	0.0428685	NM_007988	Fasn.	yes
MSTRG.400	-0.215539	6.93729	7.63622	0.0175302	0.0428732	NM_001313728	Cul3.	yes
MSTRG.3484	-0.672344	1.98704	7.63554	0.0175342	0.0428763	NM_001159743	Fam150b.	yes
MSTRG.11798	-0.437462	9.57216	7.63266	0.0175509	0.0429064	NM_019641	Stmn1.	yes
MSTRG.6999	-0.230443	6.69815	7.63091	0.0175611	0.0429223	NM_011717	Wiz.	yes
MSTRG.6666	-0.286061	6.28312	7.62814	0.0175773	0.042942	NM_181392	Gtf2h5.	yes
MSTRG.7878	-0.25456	7.41364	7.61735	0.0176404	0.0430564	NM_001014981	Wdr7.	yes
MSTRG.13044	-0.298185	9.01291	7.61524	0.0176527	0.0430601	NM_010312	Gnb2.	yes
MSTRG.958	-0.238608	3.70752	7.61369	0.0176619	0.0430691	NM_025511	Cox20.	yes
MSTRG.11438	-0.460428	-0.0299296	7.60931	0.0176876	0.0431054	NA	NA.	yes
MSTRG.229	-0.357617	6.88629	7.60755	0.017698	0.043124	NM_001163314	Pgap1.	yes
MSTRG.520	-0.458543	0.0232345	7.60178	0.0177319	0.0431675	NA	NA.	yes
MSTRG.16101	-0.238378	5.65766	7.60175	0.0177321	0.0431675	NM_030152	Nol3.	yes
MSTRG.14653	-0.397233	8.42199	7.59096	0.0177959	0.0432895	NM_001005511	Lmtk3.	yes
MSTRG.15449	-0.288679	6.26048	7.58601	0.0178252	0.0433342	NM_001163749	Camsap3.	yes
MSTRG.16296	-0.405455	0.797531	7.58323	0.0178417	0.0433578	NA	NA.	yes
MSTRG.15593	-0.387514	2.01171	7.583	0.0178431	0.0433578	NA	NA.	yes
MSTRG.10057	-0.324859	3.55024	7.58096	0.0178552	0.0433807	NM_001171615	Myt1.	yes
MSTRG.9431	-0.397221	2.93881	7.57538	0.0178884	0.0434206	NM_026929	Chac1.	yes
NM_175178	-0.442136	0.39101	7.57256	0.0179053	0.043449	NM_175178	Aifm3.	yes
MSTRG.2634	-0.270197	3.25364	7.5685	0.0179295	0.0434945	NM_027773	Fam57a.	yes
MSTRG.8953	-0.330104	4.91533	7.56603	0.0179443	0.0435237	NM_001252547	Sh2d3c.	yes
MSTRG.1347	-0.239443	7.47836	7.55654	0.0180011	0.0436416	NM_029083	Ddit4.	yes
MSTRG.15967	-0.270595	4.11034	7.55597	0.0180045	0.0436432	NM_026399	Wdr83.	yes
MSTRG.1857	-0.287263	6.27299	7.54902	0.0180464	0.0437379	NM_001166413	Arhgef25.	yes
MSTRG.4849	-0.363977	7.02573	7.54292	0.0180831	0.0437935	NM_001253358	Kcnma1.	yes
MSTRG.10938	-0.255436	7.06106	7.53606	0.0181246	0.0438872	NM_001081277	Ak5.	yes
MSTRG.4083	-0.399089	0.745617	7.52744	0.0181768	0.0439869	NA	NA.	yes
MSTRG.5456	-0.242059	4.75793	7.52638	0.0181833	0.0439891	NM_172958	Mtmr12.	yes
MSTRG.13477	-0.222954	6.78126	7.52588	0.0181863	0.0439898	NM_007808	Cycs.	yes
MSTRG.12949	-0.209328	5.37526	7.51669	0.0182423	0.0440781	NM_025450	Mrps17.	yes
MSTRG.8100	-0.27938	3.37643	7.50356	0.0183226	0.0442317	NM_026616	Rnaseh2c.	yes
MSTRG.13489	-0.206749	6.74186	7.49015	0.018405	0.0443972	NM_001168277	Jazf1.	yes
MSTRG.15832	-0.523871	2.3765	7.48627	0.0184289	0.0444478	NM_032398	Plvap.	yes
MSTRG.2135	-0.292956	2.33357	7.47354	0.0185077	0.0446041	NM_175490	Gpr75.	yes
MSTRG.3349	-0.216692	3.98512	7.46726	0.0185468	0.0446778	NM_181420	Fn3krp.	yes
MSTRG.13174	-0.208295	7.06207	7.46227	0.0185778	0.0447458	NM_019767	Arpc1a.	yes
MSTRG.2475	-0.628504	0.456724	7.45421	0.0186281	0.0448397	NA	NA.	yes
MSTRG.9689	-0.225478	3.30813	7.45226	0.0186403	0.0448555	NM_026086	Nanp.	yes
MSTRG.6597	-0.277519	6.56231	7.44835	0.0186648	0.0449009	NM_030018	Tmem50b.	yes
MSTRG.5641	-0.734346	2.74524	7.4454	0.0186833	0.0449384	NM_001033876	Kcnk9.	yes
MSTRG.7920	-0.582537	0.674267	7.42539	0.0188094	0.0452211	NA	NA.	yes
MSTRG.2266	-0.210232	5.65929	7.40736	0.0189238	0.0454756	NM_025346	Rmnd5b.	yes
MSTRG.3577	-0.562284	0.430793	7.39784	0.0189846	0.0455941	NA	NA.	yes
MSTRG.14862	-0.516074	5.61478	7.39364	0.0190114	0.0456273	NM_001164086	Homer2.	yes
MSTRG.4465	-0.473043	1.32625	7.39047	0.0190318	0.0456273	NR_027969	Zfp85os.	yes
MSTRG.4614	-0.346425	5.19005	7.3906	0.019031	0.0456273	NM_001100458	Fam169a.	yes
MSTRG.17924	-0.309239	2.28282	7.38911	0.0190405	0.0456273	NM_178358	Lhfpl1.	yes
MSTRG.14125	-0.225518	4.4496	7.38403	0.0190732	0.0456273	NM_001290409	Rdh13.	yes
MSTRG.15941	-0.51088	5.2401	7.37601	0.0191248	0.0457166	NM_010499	Ier2.	yes
MSTRG.142	-0.312209	3.46702	7.37555	0.0191278	0.0457166	NM_001290720	Tsga10.	yes
MSTRG.13163	-0.263338	6.6638	7.37669	0.0191205	0.0457166	NM_027410	Tecpr1.	yes
MSTRG.6397	-0.33197	3.63415	7.37464	0.0191336	0.0457237	NM_177128	Iqcb1.	yes
MSTRG.3003	-0.253301	5.22502	7.36734	0.0191808	0.0458226	NM_001305982	Coasy.	yes
MSTRG.2819	-0.637544	6.6711	7.35903	0.0192347	0.0459375	NM_172449	Bzrap1.	yes
MSTRG.10037	-0.26351	6.31417	7.35772	0.0192433	0.045951	NM_025598	Ppdpf.	yes
MSTRG.9451	-0.213402	6.48015	7.34837	0.0193041	0.0460552	NR_104353	Gm28042.	yes
NM_016779	-0.763589	0.515882	7.30749	0.019573	0.0465855	NM_016779	Dmp1.	yes
MSTRG.15584	-0.325696	2.11132	7.30703	0.019576	0.0465855	NM_173012	Letm2.	yes
MSTRG.2282	-0.517914	1.40096	7.30546	0.0195865	0.0465953	NM_177059	Fstl4.	yes
MSTRG.11229	-0.649587	1.14602	7.30335	0.0196004	0.0466049	NA	NA.	yes
MSTRG.14575	-0.483203	1.46991	7.30364	0.0195985	0.0466049	NM_027049	1700008O03Rik.	yes
MSTRG.6232	-0.303039	6.01395	7.30308	0.0196022	0.0466049	NM_138583	Tango2.	yes
MSTRG.7395	-0.2925	3.06058	7.29916	0.0196283	0.0466599	NR_015549	Trmt61b.	yes
MSTRG.12181	-0.369523	5.87693	7.29791	0.0196366	0.0466657	NM_001170745	Magi2.	yes
MSTRG.11958	-2.2395	2.71789	7.29516	0.019655	0.0466979	NA	NA.	yes
MSTRG.8610	-0.331002	6.80656	7.28913	0.0196952	0.0467559	NM_001114312	Shtn1.	yes
MSTRG.2941	-0.375242	0.953902	7.28725	0.0197078	0.0467787	NA	NA.	yes
MSTRG.2723	-0.40315	6.76953	7.27844	0.0197668	0.0468977	NM_001034013	Asic2.	yes
MSTRG.10935	-0.263084	6.84096	7.27639	0.0197805	0.0469162	NM_001076676	Usp33.	yes
MSTRG.12657	-0.370006	2.88913	7.26371	0.0198659	0.0470624	NA	NA.	yes
MSTRG.7742	-0.261741	8.40243	7.26242	0.0198746	0.0470761	NM_001164621	Rnf14.	yes
MSTRG.11678	-0.416211	6.08008	7.25982	0.0198922	0.0471049	NM_001281955	Csmd2.	yes
MSTRG.15847	-0.27572	2.63827	7.25974	0.0198927	0.0471049	NM_001164581	Zfp961.	yes
NM_001277188	-0.507832	0.844117	7.25539	0.0199222	0.0471535	NM_001277188	Ano4.	yes
NR_102339	-0.507832	0.844117	7.25539	0.0199222	0.0471535	NR_102339	Ano4.	yes
MSTRG.3448	-0.268556	8.04209	7.2518	0.0199464	0.0471943	NM_011739	Ywhaq.	yes
MSTRG.5241	-0.225335	4.1414	7.25153	0.0199483	0.0471943	NM_001304991	Ppp3cc.	yes
MSTRG.3223	-0.237108	4.14496	7.24768	0.0199744	0.0472421	NM_027107	Ten1.	yes
MSTRG.15277	-0.453801	5.10659	7.24452	0.0199959	0.0472724	NM_001289550	Tgfb1i1.	yes
MSTRG.15215	-0.215605	7.58557	7.24448	0.0199962	0.0472724	NM_001163774	Taok2.	yes
MSTRG.13929	-0.338591	9.06146	7.23568	0.0200561	0.0474	NM_001170341	Mlf2.	yes
MSTRG.10103	-0.345835	1.5639	7.23269	0.0200766	0.0474342	NA	NA.	yes
MSTRG.5161	-0.217375	6.52521	7.23193	0.0200818	0.0474393	NM_008466	Kpna3.	yes
MSTRG.16332	-0.385106	3.55449	7.21894	0.0201708	0.0476001	NM_001170975	Dbndd1.	yes
MSTRG.16656	-0.302473	5.12215	7.21295	0.020212	0.0476619	NM_010436	H2afx.	yes
MSTRG.782	-0.405512	5.86419	7.2031	0.02028	0.0477867	NM_022312	Tnr.	yes
MSTRG.16511	-0.319335	1.47715	7.20211	0.0202869	0.0477958	NR_132099	LOC100049077.	yes
MSTRG.13740	-1.5719	1.62328	7.20058	0.0202975	0.0478124	NM_182808	Fam19a1.	yes
MSTRG.7231	-0.375648	7.59163	7.19701	0.0203222	0.0478577	NM_001162864	Ttbk1.	yes
MSTRG.2654	-0.405132	7.80702	7.19631	0.020327	0.047862	NM_172945	Ankrd13b.	yes
MSTRG.14178	-0.39129	4.1222	7.18982	0.0203721	0.0479469	NR_036631	Zim3.	yes
MSTRG.6881	-0.31725	4.73246	7.18829	0.0203828	0.0479648	NM_028009	Rpusd1.	yes
MSTRG.14753	-0.37283	5.25614	7.17321	0.020488	0.0481696	NM_023239	Ndnl2.	yes
MSTRG.5226	-0.582325	0.783554	7.17194	0.0204969	0.0481834	NR_130157	4930480K23Rik.	yes
MSTRG.11264	-0.282288	3.94822	7.17096	0.0205038	0.0481924	NM_019427	Epb41l4b.	yes
MSTRG.57	-0.380093	2.92838	7.16196	0.020567	0.0483051	NA	NA.	yes
MSTRG.9718	-0.326671	2.54139	7.15955	0.0205839	0.0483306	NM_025543	Mcts2.	yes
MSTRG.13329	-0.220997	7.21121	7.15514	0.020615	0.0483893	NM_001169576	Ube2h.	yes
MSTRG.5341	-0.213837	2.99868	7.15522	0.0206144	0.0483893	NR_045148	Slain1os.	yes
MSTRG.16409	-0.202112	3.56881	7.14469	0.0206889	0.0485412	NM_199017	9230110C19Rik.	yes
MSTRG.6067	-0.208248	7.80937	7.14365	0.0206963	0.0485513	NM_001103165	Pcbp2.	yes
MSTRG.348	-0.212265	6.02788	7.14159	0.0207108	0.0485783	NM_001039509	Pnkd.	yes
MSTRG.6808	-0.239408	4.77304	7.13642	0.0207475	0.0486337	NR_015472	9530082P21Rik.	yes
MSTRG.15144	-0.205115	4.73767	7.13611	0.0207498	0.0486337	NM_001164580	BC030336.	yes
MSTRG.13455	-0.313103	3.27445	7.1348	0.020759	0.0486456	NM_001085415	Zfp467.	yes
MSTRG.13618	-0.239362	6.29598	7.13453	0.020761	0.0486456	NM_183138	Tet3.	yes
MSTRG.4379	-0.540172	0.738793	7.11666	0.0208885	0.0488723	NM_001302372	Trpc7.	yes
MSTRG.16221	-0.319321	2.81255	7.11513	0.0208995	0.0488907	NM_172466	Adamts18.	yes
NM_001142968	-1.13052	-0.220959	7.0919	0.0210668	0.049216	NM_001142968	BC024139.	yes
MSTRG.4336	-0.206642	6.20184	7.09153	0.0210695	0.049216	NM_178605	Nop16.	yes
MSTRG.8057	-0.429246	9.56131	7.0845	0.0211204	0.0493194	NM_021287	Sptbn2.	yes
MSTRG.195	-0.345046	2.12493	7.07269	0.0212064	0.0494774	NM_016917	Slc40a1.	yes
MSTRG.14054	-0.409494	3.23497	7.07132	0.0212164	0.0494935	NM_001113559	Sox5.	yes
MSTRG.12574	-0.386521	5.95575	7.06426	0.021268	0.049592	NM_001276315	Cdkl2.	yes
MSTRG.12356	-0.672222	1.5157	7.05261	0.0213534	0.0497546	NM_172708	Dok7.	yes
MSTRG.5956	-0.374791	1.8731	7.05287	0.0213515	0.0497546	NM_178789	Tmem117.	yes
MSTRG.4251	-0.218753	5.21536	7.04921	0.0213785	0.0497985	NM_025387	Tmem14c.	yes
MSTRG.14646	-0.305941	1.70397	7.04809	0.0213868	0.049799	NA	NA.	yes
MSTRG.16811	-0.265424	6.21287	7.04815	0.0213863	0.049799	NM_007747	Cox5a.	yes
MSTRG.11707	-0.230497	6.39402	7.03663	0.0214714	0.0499781	NM_018799	Eif3i.	yes
MSTRG.4790	-0.262179	7.81998	7.03502	0.0214833	0.0499912	NM_001042617	Cadps.	yes

### Sheet: Table 5-4. Tet1S DEGs ALL
MSTRG	logFC	logCPM	F	PValue	FDR	Refseq	OGS	Sig
MSTRG.1654	1.00472	5.16046	269.724	1.94e-09	3.08e-05	NM_146008	Tcp11l2.	yes
MSTRG.1661	1.28701	4.03683	205.064	8.98e-09	7.13e-05	NM_007771	Cry1.	yes
MSTRG.12510	0.844809	4.39686	174.192	2.21e-08	0.000117155	NM_001114660	Scfd2.	yes
MSTRG.2972	-1.79687	1.6586	153.41	4.45e-08	0.000149862	NM_172946	Krt222.	yes
MSTRG.9409	1.72485	1.5155	146.333	5.75e-08	0.000149862	NM_001311140	Bmf.	yes
MSTRG.8575	0.774076	5.56545	141.715	6.85e-08	0.000149862	NM_001008542	Mxi1.	yes
MSTRG.8450	0.618968	5.88286	140.318	7.23e-08	0.000149862	NM_019698	Aldh18a1.	yes
MSTRG.12991	1.12876	3.45109	138.09	7.88e-08	0.000149862	NM_024479	Wbscr27.	yes
MSTRG.12748	1.5015	2.35953	132.986	9.67e-08	0.000149862	NM_001040691	Ung.	yes
MSTRG.9553	0.867865	4.11798	130.577	1.07e-07	0.000149862	NM_009086	Polr1b.	yes
MSTRG.17486	-0.714237	6.95002	129.399	1.12e-07	0.000149862	NM_028325	Zcchc12.	yes
MSTRG.13907	-0.672728	8.08952	127.494	1.21e-07	0.000149862	NM_153508	Clstn3.	yes
MSTRG.16233	0.980569	3.56481	124.453	1.38e-07	0.000149862	NM_027103	1700030J22Rik.	yes
MSTRG.12415	0.652143	5.36808	123.734	1.43e-07	0.000149862	NM_024434	Lap3.	yes
MSTRG.7841	0.749487	4.99213	122.476	1.51e-07	0.000149862	NM_001198984	Tcof1.	yes
MSTRG.13702	0.878444	3.88865	122.424	1.51e-07	0.000149862	NM_001178059	Txnrd3.	yes
MSTRG.5251	-0.764557	4.9538	120.982	1.61e-07	0.000150314	NM_001302094	Gfra2.	yes
MSTRG.12190	0.881407	4.33902	110.877	2.57e-07	0.000225231	NM_177869	Fam185a.	yes
MSTRG.2454	0.838596	5.38033	109.864	2.7e-07	0.000225231	NM_023479	Elac2.	yes
MSTRG.16279	0.714684	7.60514	108.735	2.85e-07	0.000226061	NM_011404	Slc7a5.	yes
MSTRG.8529	0.694046	5.09239	104.795	3.47e-07	0.000261255	NM_001081214	Pprc1.	yes
MSTRG.17227	0.776769	3.41135	103.436	3.71e-07	0.000261255	NM_007658	Cdc25a.	yes
MSTRG.12813	0.710734	4.29169	103.062	3.79e-07	0.000261255	NM_028762	Rbm19.	yes
MSTRG.3010	-0.845971	5.3039	99.2652	4.62e-07	0.000305326	NM_016782	Cntnap1.	yes
MSTRG.17044	-1.12359	2.69863	95.2802	5.73e-07	0.000352244	NM_001039655	Rasgrf1.	yes
MSTRG.2391	0.637805	5.59138	95.1493	5.77e-07	0.000352244	NM_025757	Gid4.	yes
MSTRG.1568	1.35335	4.81574	94.299	6.05e-07	0.000355574	NM_001204931	Reep6.	yes
MSTRG.5997	-0.89953	6.21081	92.9593	6.52e-07	0.000369603	NM_001038658	Faim2.	yes
MSTRG.14532	1.08331	3.33657	91.9415	6.91e-07	0.000377925	NM_007633	Ccne1.	yes
MSTRG.6941	1.56164	2.12421	91.0848	7.26e-07	0.000377925	NM_001085555	Tcp11.	yes
MSTRG.3802	0.704942	3.58256	90.7827	7.38e-07	0.000377925	NM_144524	Angel1.	yes
MSTRG.7609	0.690873	5.19263	89.7441	7.84e-07	0.000386855	NM_001289654	Fhod3.	yes
MSTRG.7903	0.964591	2.0668	89.3027	8.04e-07	0.000386855	NM_053261	Impa2.	yes
MSTRG.15700	0.76332	3.34169	88.7359	8.32e-07	0.000388164	NM_001161515	Dctd.	yes
MSTRG.385	0.697505	4.75164	87.7358	8.82e-07	0.000400027	NM_027886	Stk11ip.	yes
MSTRG.8467	0.916463	2.9565	85.9599	9.81e-07	0.000431246	NA	NA.	yes
MSTRG.807	0.595074	4.0424	85.559	1.01e-06	0.000431246	NM_144877	Mettl13.	yes
MSTRG.2599	0.671522	6.40411	84.7013	1.06e-06	0.000435029	NM_010813	Mnt.	yes
MSTRG.13009	0.720865	4.70035	84.5183	1.07e-06	0.000435029	NM_172541	Tmem120a.	yes
MSTRG.8958	0.808093	2.22543	84.142	1.1e-06	0.000435029	NM_025619	Cfap157.	yes
MSTRG.1253	0.723463	4.67921	82.386	1.22e-06	0.000473412	NM_001168304	Cdk19.	yes
MSTRG.9069	0.786181	5.52415	80.6856	1.36e-06	0.000495984	NM_001139509	Nr4a2.	yes
MSTRG.12039	0.945105	5.14063	80.2449	1.4e-06	0.000495984	NM_172705	Phf13.	yes
MSTRG.13126	0.704801	4.62332	80.2112	1.4e-06	0.000495984	NM_172725	Ap5z1.	yes
MSTRG.2595	0.537934	6.77412	80.1884	1.41e-06	0.000495984	NM_001081158	Cluh.	yes
MSTRG.7700	0.843589	3.81699	79.6891	1.45e-06	0.000496936	NM_026464	Wdr55.	yes
MSTRG.16800	0.705525	5.32095	79.3853	1.48e-06	0.000496936	NM_001110350	Sin3a.	yes
MSTRG.11550	0.662681	4.45106	79.161	1.5e-06	0.000496936	NM_008135	Slc6a9.	yes
MSTRG.515	0.51376	4.68833	78.4838	1.57e-06	0.000508807	NM_001310761	Thap4.	yes
MSTRG.18042	-0.960239	2.37202	77.2412	1.71e-06	0.000535911	NM_001030293	Spry3.	yes
MSTRG.10424	0.640951	5.2206	77.0926	1.72e-06	0.000535911	NM_001029890	Mex3a.	yes
MSTRG.5244	0.607017	4.68832	76.099	1.84e-06	0.000561772	NM_001164082	Polr3d.	yes
MSTRG.8358	0.534437	5.74139	75.3105	1.94e-06	0.000572085	NM_177474	Pum3.	yes
MSTRG.16220	0.513616	5.42435	75.2568	1.95e-06	0.000572085	NM_001048143	Mon1b.	yes
MSTRG.16187	0.524078	6.03232	75.0031	1.98e-06	0.000572085	NM_146216	Vac14.	yes
MSTRG.15636	1.20663	0.702972	74.5962	2.04e-06	0.000577721	NA	NA.	yes
MSTRG.14531	0.509512	5.47343	74.1295	2.11e-06	0.000586085	NM_011274	Uri1.	yes
MSTRG.8000	0.527243	6.62992	73.1922	2.25e-06	0.000607536	NM_001289531	Cndp2.	yes
MSTRG.146	-0.500227	5.41519	72.9423	2.29e-06	0.000607536	NM_172054	Txndc9.	yes
MSTRG.1293	0.504136	6.90476	72.8731	2.3e-06	0.000607536	NM_011156	Prep.	yes
MSTRG.16044	-1.02454	0.700561	72.4843	2.36e-06	0.00061409	NM_026385	Pllp.	yes
MSTRG.14274	0.562574	4.74376	70.422	2.73e-06	0.000699699	NM_145822	Cd3eap.	yes
MSTRG.16142	0.671149	4.0487	69.9872	2.82e-06	0.000709817	NM_011764	Zfp90.	yes
MSTRG.3499	0.465634	5.52289	69.743	2.87e-06	0.000709817	NM_153198	Hbp1.	yes
MSTRG.10082	-0.52192	5.45217	69.5258	2.92e-06	0.000709817	NM_001310433	Impa1.	yes
MSTRG.3011	0.635341	4.77397	69.2093	2.99e-06	0.000709817	NM_007970	Ezh1.	yes
MSTRG.10130	0.915616	5.16527	69.1566	3e-06	0.000709817	NM_177586	Eif5a2.	yes
MSTRG.15773	0.526596	6.38435	68.4166	3.16e-06	0.000736282	NM_001113346	Gatad2a.	yes
MSTRG.5020	0.545249	5.83902	68.26	3.2e-06	0.000736282	NM_009687	Apex1.	yes
MSTRG.12296	0.579353	4.50236	67.9623	3.27e-06	0.000741971	NM_001177621	Slc5a6.	yes
MSTRG.6640	0.53768	4.24862	67.5536	3.37e-06	0.000748913	NM_174847	C2cd2.	yes
MSTRG.1478	0.58802	7.01944	67.287	3.44e-06	0.000748913	NM_008826	Pfkl.	yes
MSTRG.12380	0.630409	6.36495	67.2754	3.44e-06	0.000748913	NM_011716	Wfs1.	yes
MSTRG.13753	0.650201	2.60527	67.0593	3.5e-06	0.00075088	NM_181590	Shq1.	yes
MSTRG.13113	0.570229	4.69569	66.7845	3.57e-06	0.000756364	NM_172277	Snx8.	yes
MSTRG.15410	-1.87237	0.171669	65.9404	3.81e-06	0.000795779	NR_033261	Prr33.	yes
MSTRG.5700	0.562643	6.29537	64.6871	4.2e-06	0.00085695	NM_001162489	Mroh1.	yes
MSTRG.8070	0.695125	3.60892	64.6403	4.21e-06	0.00085695	NM_007854	Slc29a2.	yes
MSTRG.13642	0.606146	5.01871	64.1791	4.37e-06	0.000877036	NM_144918	Smyd5.	yes
MSTRG.6737	0.473634	6.11123	63.856	4.48e-06	0.000888248	NR_027905	LOC106740.	yes
MSTRG.10368	0.466156	5.27368	63.4771	4.61e-06	0.000903814	NM_172681	D930015E06Rik.	yes
MSTRG.4840	0.477888	4.76252	63.3184	4.67e-06	0.000904036	NM_001243041	Adk.	yes
MSTRG.16045	-0.554841	7.88426	62.5206	4.98e-06	0.000936459	NM_009142	Cx3cl1.	yes
MSTRG.7095	0.556756	6.35508	62.4566	5e-06	0.000936459	NM_011690	Vars.	yes
MSTRG.1127	-0.518916	4.90053	62.423	5.02e-06	0.000936459	NM_001330198	Fuca2.	yes
MSTRG.5585	0.871829	3.47197	61.7563	5.29e-06	0.000969546	NM_001037937	Deptor.	yes
MSTRG.1257	-1.73886	0.560681	61.7016	5.32e-06	0.000969546	NM_199058	Gpr6.	yes
MSTRG.9329	0.548186	5.17969	61.3359	5.47e-06	0.00097775	NM_153126	Nat10.	yes
MSTRG.11549	0.563759	3.70686	61.3168	5.48e-06	0.00097775	NM_026344	Dph2.	yes
MSTRG.7002	-0.94174	3.35708	61.1249	5.57e-06	0.000982095	NM_001267583	Zfp811.	yes
MSTRG.12628	0.616024	5.06175	60.2602	5.98e-06	0.00104166	NM_173370	Cds1.	yes
MSTRG.1848	0.752132	4.20078	60.103	6.06e-06	0.00104166	NM_010792	Mettl1.	yes
MSTRG.16693	0.493007	4.85223	60.0077	6.1e-06	0.00104166	NM_011752	Zpr1.	yes
MSTRG.7067	0.750789	3.17856	59.6303	6.3e-06	0.00106334	NM_198886	Zbtb12.	yes
MSTRG.1919	0.425831	5.95442	59.4855	6.37e-06	0.0010649	NM_010272	Gdf11.	yes
MSTRG.9729	-0.465886	4.21132	59.1524	6.55e-06	0.00108354	NM_198617	Tspyl3.	yes
MSTRG.8470	0.862428	5.71294	58.8033	6.75e-06	0.00110425	NM_199447	Rrp12.	yes
MSTRG.10731	-0.587279	3.30098	57.8907	7.29e-06	0.00117366	NM_001305461	Gpr61.	yes
MSTRG.11197	0.536791	4.34812	57.843	7.32e-06	0.00117366	NM_001285800	Polr1e.	yes
MSTRG.13080	0.676951	4.65069	57.6875	7.42e-06	0.00117745	NM_172412	Gpc2.	yes
MSTRG.2004	0.606087	4.98162	57.0303	7.85e-06	0.00123353	NM_008894	Pold2.	yes
MSTRG.12797	-0.43655	5.59624	56.9022	7.94e-06	0.00123503	NM_001081308	Taok3.	yes
MSTRG.9332	-0.560771	4.46499	56.1909	8.44e-06	0.00129298	NM_001142335	Lmo2.	yes
NM_001100449	0.878055	1.89154	56.1519	8.47e-06	0.00129298	NM_001100449	Taf4b.	yes
MSTRG.5719	0.776564	3.43559	55.8982	8.66e-06	0.00130946	NM_183091	Tonsl.	yes
MSTRG.13612	0.510935	4.18899	55.4546	9.01e-06	0.00134042	NM_008638	Mthfd2.	yes
MSTRG.14512	0.484997	5.59379	55.3826	9.07e-06	0.00134042	NM_008820	Pepd.	yes
MSTRG.4285	0.489726	5.10387	55.3139	9.12e-06	0.00134042	NM_172262	Kdm1b.	yes
MSTRG.12959	0.540193	5.80609	55.0006	9.38e-06	0.00136136	NM_001001327	Vkorc1l1.	yes
MSTRG.12228	0.751352	4.93013	54.7605	9.58e-06	0.00136136	NM_001294162	Kcnh2.	yes
MSTRG.3164	0.549518	6.05754	54.7548	9.59e-06	0.00136136	NM_001166503	Slc39a11.	yes
MSTRG.974	0.850079	4.99258	54.6933	9.64e-06	0.00136136	NM_001163290	Coq8a.	yes
MSTRG.12868	-0.554595	5.41203	54.5592	9.76e-06	0.00136136	NM_030564	Rnf34.	yes
MSTRG.15148	0.695758	3.70038	54.5334	9.78e-06	0.00136136	NM_007672	Cdr2.	yes
MSTRG.2777	0.457197	5.26915	54.3941	9.9e-06	0.00136649	NM_001166642	Bcas3.	yes
MSTRG.3459	0.580943	3.72022	52.7693	1.15e-05	0.00157056	NM_178357	Klf11.	yes
MSTRG.12995	0.55092	4.81303	52.5379	1.17e-05	0.00159077	NM_013763	Tbl2.	yes
MSTRG.5576	0.585244	3.61669	52.1538	1.22e-05	0.00163451	NM_027212	Med30.	yes
MSTRG.6923	1.03626	5.02694	51.9522	1.24e-05	0.00163863	NM_001302397	Phf1.	yes
MSTRG.13936	0.405237	5.53173	51.919	1.24e-05	0.00163863	NM_138747	Nop2.	yes
MSTRG.9421	0.578906	2.89975	51.8577	1.25e-05	0.00163863	NM_173450	Rpusd2.	yes
MSTRG.16836	0.642116	3.93626	51.5813	1.28e-05	0.00166065	NA	NA.	yes
MSTRG.13819	0.590614	3.63598	51.5404	1.29e-05	0.00166065	NM_026894	Tamm41.	yes
MSTRG.184	-0.476665	4.14822	51.3189	1.31e-05	0.00168198	NM_144558	Bivm.	yes
MSTRG.16251	0.54995	6.35517	50.9486	1.36e-05	0.00172621	NM_175185	Hsdl1.	yes
MSTRG.5762	0.93898	4.21587	50.8756	1.37e-05	0.00172621	NM_015738	Galr3.	yes
MSTRG.10202	0.507925	3.67185	50.6456	1.4e-05	0.00175052	NM_001040399	Larp1b.	yes
MSTRG.2705	-0.718291	3.151	50.2915	1.45e-05	0.00179666	NM_019409	Omg.	yes
MSTRG.1843	0.662588	2.8203	49.9957	1.49e-05	0.00182266	NM_001159559	Xrcc6bp1.	yes
MSTRG.123	0.446436	4.44593	49.9439	1.5e-05	0.00182266	NM_001039551	Cnnm3.	yes
MSTRG.4357	-1.30931	2.34574	49.9015	1.5e-05	0.00182266	NM_016758	Rgs14.	yes
MSTRG.2764	0.667786	3.66343	49.7828	1.52e-05	0.00182971	NM_145433	Mrm1.	yes
MSTRG.13153	0.398885	4.77099	49.6121	1.55e-05	0.00183643	NM_029749	Usp42.	yes
MSTRG.16114	0.52898	4.69298	49.5897	1.55e-05	0.00183643	NM_177150	Cenpt.	yes
MSTRG.3861	0.488336	4.2572	49.2392	1.6e-05	0.00188609	NM_001330702	Rps6ka5.	yes
MSTRG.6441	0.581818	3.31404	48.9051	1.66e-05	0.00193445	NM_144550	Spice1.	yes
MSTRG.6103	1.01239	1.70233	48.3935	1.74e-05	0.00201965	NM_031182	Tfap4.	yes
MSTRG.11532	0.491795	6.00175	48.0417	1.81e-05	0.00207631	NM_175244	Hectd3.	yes
MSTRG.17231	0.456395	6.6099	47.7261	1.86e-05	0.00212737	NM_009211	Smarcc1.	yes
MSTRG.16505	0.999865	1.18708	47.4568	1.91e-05	0.00216877	NM_026282	Spc24.	yes
MSTRG.4776	-0.629999	3.94673	47.392	1.93e-05	0.00216877	NM_183187	Fam107a.	yes
MSTRG.6098	-0.36223	5.80124	47.0838	1.99e-05	0.00220673	NM_026508	Trap1.	yes
MSTRG.19	0.485912	4.8274	47.0695	1.99e-05	0.00220673	NM_021511	Rrs1.	yes
NR_045870	-2.00162	-0.444836	47.0119	2e-05	0.00220673	NR_045870	Gm9866.	yes
MSTRG.15427	0.788639	1.69227	46.7224	2.06e-05	0.00225393	NM_001311145	Tnfrsf22.	yes
NR_045868	-1.94601	-0.385887	46.6681	2.07e-05	0.00225393	NR_045868	Gm9866.	yes
MSTRG.5120	0.643352	2.64889	46.5521	2.1e-05	0.00225597	NM_001014996	Cenpj.	yes
MSTRG.2045	-0.834439	2.00684	46.5036	2.11e-05	0.00225597	NM_001190448	Ddc.	yes
MSTRG.6481	0.647173	3.16449	46.4602	2.12e-05	0.00225597	NM_001159364	Cep97.	yes
MSTRG.11793	0.556024	3.76285	46.3082	2.15e-05	0.00227611	NM_024215	Zfp593.	yes
MSTRG.8757	-1.1259	2.50213	46.0522	2.21e-05	0.00232138	NM_080462	Hnmt.	yes
MSTRG.11774	0.510751	6.86266	45.9235	2.24e-05	0.00233231	NM_199306	Wdtc1.	yes
MSTRG.3168	0.524442	3.38983	45.8793	2.25e-05	0.00233231	NM_177777	D11Wsu47e.	yes
MSTRG.12534	0.74369	5.10054	45.6846	2.29e-05	0.00236436	NM_019836	Noa1.	yes
MSTRG.11607	-0.666956	7.45202	45.4737	2.35e-05	0.00238468	NM_174998	Hpcal4.	yes
MSTRG.3276	0.567893	3.59863	45.4396	2.35e-05	0.00238468	NM_175430	Ccdc40.	yes
MSTRG.15644	0.536277	5.38033	45.3751	2.37e-05	0.00238468	NM_001081150	Lonrf1.	yes
MSTRG.964	0.513138	4.00917	45.2383	2.4e-05	0.00238468	NM_027188	Smyd3.	yes
MSTRG.11867	-0.523831	6.39647	45.222	2.41e-05	0.00238468	NM_025451	Camk2n1.	yes
NM_013803	-1.30205	0.1965	45.1677	2.42e-05	0.00238468	NM_013803	Casr.	yes
MSTRG.11217	0.54636	5.32233	45.1595	2.42e-05	0.00238468	NM_053179	Nans.	yes
MSTRG.2365	0.654453	3.75509	45.1171	2.43e-05	0.00238468	NR_037964	2610507I01Rik.	yes
MSTRG.845	-0.547827	6.30917	45.032	2.46e-05	0.0023913	NM_001164528	Ildr2.	yes
MSTRG.12528	0.431481	4.39726	44.9023	2.49e-05	0.00239828	NM_172146	Ppat.	yes
MSTRG.12706	0.538793	4.92825	44.8731	2.5e-05	0.00239828	NM_153570	Noc4l.	yes
MSTRG.2613	0.60816	5.78019	44.8309	2.51e-05	0.00239828	NM_138950	Wdr81.	yes
MSTRG.16613	0.650402	2.24882	44.6196	2.57e-05	0.0024377	NM_030713	Zfp202.	yes
MSTRG.4256	0.603152	6.03086	44.5232	2.59e-05	0.00244804	NM_007772	Hivep1.	yes
MSTRG.7622	0.365106	5.95591	44.3626	2.64e-05	0.00246552	NM_172965	Sap130.	yes
MSTRG.2930	0.686768	6.6108	44.3447	2.64e-05	0.00246552	NM_139311	Mllt6.	yes
MSTRG.16342	0.626283	3.98246	44.2456	2.67e-05	0.00247709	NM_001029876	Urb2.	yes
MSTRG.11124	0.317617	6.7809	43.9292	2.76e-05	0.00254023	NM_026872	Ubap2.	yes
NM_145419	-1.33513	0.37189	43.9012	2.77e-05	0.00254023	NM_145419	Hkdc1.	yes
MSTRG.5722	0.613176	5.93227	43.6968	2.83e-05	0.00258168	NM_182805	Gpt.	yes
MSTRG.15568	0.43993	5.21637	43.6321	2.85e-05	0.00258486	NM_001159774	Ikbkb.	yes
MSTRG.9419	0.463575	5.82722	43.1688	3e-05	0.00264873	NM_001045523	Bahd1.	yes
MSTRG.8891	0.467762	5.09604	43.1399	3.01e-05	0.00264873	NM_177725	Lrrc8a.	yes
MSTRG.5748	-0.808612	2.02639	43.1067	3.02e-05	0.00264873	NM_028195	Cyth4.	yes
MSTRG.6951	0.486509	4.56846	43.0683	3.03e-05	0.00264873	NM_010220	Fkbp5.	yes
MSTRG.2974	-1.11407	1.00192	43.0636	3.03e-05	0.00264873	NM_010661	Krt12.	yes
MSTRG.3990	0.782874	4.5509	43.0556	3.03e-05	0.00264873	NM_001099792	Trmt61a.	yes
MSTRG.17816	0.845709	4.04427	43.0446	3.04e-05	0.00264873	NM_016710	Hmgn5.	yes
MSTRG.10456	0.453916	7.05018	42.8293	3.11e-05	0.00267095	NM_001037722	Adam15.	yes
MSTRG.7936	0.443739	4.34226	42.7794	3.13e-05	0.00267095	NM_172632	Mapk4.	yes
MSTRG.6878	-0.724606	1.05382	42.7759	3.13e-05	0.00267095	NM_018857	Msln.	yes
MSTRG.2980	0.567	8.53	42.7206	3.15e-05	0.00267095	NM_010404	Hap1.	yes
MSTRG.13884	0.663931	4.07301	42.72	3.15e-05	0.00267095	NM_007544	Bid.	yes
MSTRG.9712	-2.0797	0.607299	42.6148	3.18e-05	0.00268758	NM_001009948	Nrsn2.	yes
MSTRG.2882	0.760731	4.25828	42.3546	3.28e-05	0.00275103	NM_153104	Phospho1.	yes
MSTRG.2463	0.55804	3.2397	42.2282	3.32e-05	0.00276129	NM_001040026	Sco1.	yes
MSTRG.17849	-0.503109	4.53093	42.2181	3.33e-05	0.00276129	NM_010078	Drp2.	yes
MSTRG.15629	-0.958337	2.89303	42.1784	3.34e-05	0.00276129	NM_001206849	Smim18.	yes
MSTRG.10549	0.38989	5.35092	42.0688	3.38e-05	0.00277911	NM_030074	Zfp687.	yes
MSTRG.8373	0.645793	4.4824	42.0269	3.4e-05	0.00277911	NM_021525	Rcl1.	yes
MSTRG.2883	0.745678	4.17295	41.9402	3.43e-05	0.0027916	NM_001163464	Abi3.	yes
MSTRG.1520	0.381451	5.48494	41.8386	3.47e-05	0.00280894	NM_172457	Mob3a.	yes
MSTRG.9594	-0.748336	1.90315	41.728	3.51e-05	0.00282938	NM_001111075	Cdc25b.	yes
MSTRG.17106	0.604481	5.22496	41.633	3.55e-05	0.00284514	NM_001161362	Ppp2r3a.	yes
MSTRG.12461	0.434577	4.73005	41.5788	3.57e-05	0.00284608	NM_001289514	Tbc1d1.	yes
MSTRG.12092	0.477556	5.65209	41.5402	3.59e-05	0.00284608	NM_179203	Atad3a.	yes
MSTRG.13278	-1.14848	0.171598	41.4064	3.64e-05	0.00287475	NM_023653	Wnt2.	yes
MSTRG.5223	0.99614	3.42771	41.1865	3.73e-05	0.00293224	NM_026331	Slc25a37.	yes
MSTRG.11369	0.459696	4.56161	40.9813	3.82e-05	0.00298628	NM_024433	Mtap.	yes
MSTRG.2994	0.387589	6.31581	40.8884	3.86e-05	0.00298855	NM_001038010	Kat2a.	yes
MSTRG.10312	0.412268	5.30138	40.8881	3.86e-05	0.00298855	NM_138591	Gfm1.	yes
MSTRG.5311	-1.155	1.99635	40.8374	3.88e-05	0.00299121	NM_001030294	Olfm4.	yes
MSTRG.2870	0.567642	5.69194	40.724	3.93e-05	0.00300163	NM_133667	Pdk2.	yes
MSTRG.9278	-0.796705	3.84778	40.7082	3.94e-05	0.00300163	NM_030725	Syt13.	yes
MSTRG.11893	0.417834	7.09473	40.6695	3.96e-05	0.00300163	NM_173867	Rcc2.	yes
MSTRG.5581	-0.6022	3.93892	40.6123	3.98e-05	0.00300163	NM_010930	Nov.	yes
MSTRG.16166	0.39703	5.51951	40.5962	3.99e-05	0.00300163	NM_025830	Wwp2.	yes
NR_045869	-1.93141	-0.422945	40.4485	4.06e-05	0.00301392	NR_045869	Gm9866.	yes
MSTRG.7418	0.518496	4.33082	40.4256	4.07e-05	0.00301392	NM_152817	Ttc27.	yes
MSTRG.7371	0.346316	5.47016	40.4118	4.08e-05	0.00301392	NM_001037757	Wash1.	yes
MSTRG.7237	0.511768	4.28885	40.3962	4.08e-05	0.00301392	NM_029091	Klc4.	yes
MSTRG.7823	0.494597	5.59428	40.2458	4.15e-05	0.00305221	NM_028447	Prrc1.	yes
MSTRG.12804	-0.839531	4.47254	40.1478	4.2e-05	0.00307258	NM_008712	Nos1.	yes
MSTRG.1832	0.52933	4.68909	40.0774	4.24e-05	0.0030834	NM_138956	Rassf3.	yes
MSTRG.11794	0.560122	3.1788	39.9805	4.28e-05	0.00310381	NR_040435	E130218I03Rik.	yes
NM_001003667	-1.96485	0.0272808	39.5739	4.49e-05	0.00322521	NM_001003667	Krt77.	yes
MSTRG.13563	-0.386164	5.73814	39.5714	4.49e-05	0.00322521	NM_001035228	St3gal5.	yes
MSTRG.15868	-0.325678	6.42943	39.0135	4.79e-05	0.00342745	NM_144534	Tmem38a.	yes
MSTRG.12710	0.491154	3.84549	38.9026	4.86e-05	0.00345699	NM_001025561	Pus1.	yes
MSTRG.1834	0.610078	3.0551	38.8598	4.88e-05	0.00345898	NM_173022	BC048403.	yes
MSTRG.2418	-0.457852	4.94385	38.7938	4.92e-05	0.0034706	NM_001164242	Prpsap2.	yes
MSTRG.8948	0.603784	3.4439	38.7117	4.97e-05	0.00348901	NM_010236	Fpgs.	yes
MSTRG.6277	0.425597	5.86372	38.5813	5.05e-05	0.0035278	NM_001285893	Vps8.	yes
MSTRG.9145	0.709759	5.85073	38.5106	5.09e-05	0.00354196	NM_172665	Pdk1.	yes
MSTRG.2560	0.398777	4.72985	38.4665	5.12e-05	0.00354506	NM_178367	Dhx33.	yes
MSTRG.10170	0.335002	5.10919	38.4272	5.14e-05	0.00354622	NM_172678	Acad9.	yes
MSTRG.1052	-0.421881	4.53417	38.3378	5.19e-05	0.00356094	NM_001306203	Ints7.	yes
MSTRG.6891	0.980079	3.7001	38.3199	5.21e-05	0.00356094	NM_026633	Fam195a.	yes
MSTRG.485	0.524932	4.90405	38.1668	5.3e-05	0.00359662	NM_011066	Per2.	yes
MSTRG.10075	0.407435	4.28243	38.1648	5.3e-05	0.00359662	NM_177660	Zbtb10.	yes
MSTRG.12925	0.506073	4.97575	37.9592	5.44e-05	0.00366545	NM_203319	Dhx37.	yes
MSTRG.1526	0.576822	4.89523	37.9362	5.45e-05	0.00366545	NM_172551	Polrmt.	yes
MSTRG.4231	-0.661226	6.19813	37.844	5.51e-05	0.00368126	NM_153529	Nrn1.	yes
MSTRG.8202	-0.768562	6.86638	37.8305	5.52e-05	0.00368126	NM_010316	Gng3.	yes
MSTRG.14524	0.537363	6.11465	37.7624	5.57e-05	0.00369611	NM_178704	Dpy19l3.	yes
MSTRG.5823	-0.419113	4.67184	37.562	5.7e-05	0.00377113	NM_026737	Phf5a.	yes
MSTRG.13065	-0.410359	4.30918	37.2876	5.9e-05	0.00388297	NM_001044703	Zscan21.	yes
MSTRG.16435	-0.85853	1.29186	37.2157	5.95e-05	0.003889	NM_001310734	Gpr83.	yes
MSTRG.10995	-0.361044	4.65932	37.2028	5.96e-05	0.003889	NM_028940	Clvs1.	yes
MSTRG.9114	0.52166	3.33104	37.1592	5.99e-05	0.003889	NM_177244	Fastkd1.	yes
MSTRG.16835	0.862044	5.63513	37.1403	6e-05	0.003889	NM_001081192	Hcn4.	yes
MSTRG.11122	0.380101	7.32726	36.8192	6.25e-05	0.00402899	NM_139236	Nol6.	yes
NM_172450	-0.97453	0.247602	36.7234	6.32e-05	0.00406038	NM_172450	4930539E08Rik.	yes
MSTRG.15229	0.76791	3.6862	36.6292	6.39e-05	0.00408942	NM_023203	Dctpp1.	yes
MSTRG.12711	0.462079	6.90308	36.5741	6.44e-05	0.00408942	NM_009469	Ulk1.	yes
MSTRG.12404	0.36927	5.24978	36.5682	6.44e-05	0.00408942	NM_001177379	Cpeb2.	yes
MSTRG.3469	-0.386883	5.14643	36.5009	6.5e-05	0.00409343	NM_020557	Cmpk2.	yes
MSTRG.8426	-0.53768	3.343	36.4961	6.5e-05	0.00409343	NM_016854	Ppp1r3c.	yes
MSTRG.9756	0.391593	4.41246	36.3801	6.59e-05	0.00413302	NM_001004721	Pigu.	yes
MSTRG.6652	0.648141	4.87005	36.355	6.61e-05	0.00413302	NM_001122998	Tiam2.	yes
MSTRG.17679	0.432474	3.97164	36.2692	6.69e-05	0.00416108	NM_001030307	Dkc1.	yes
MSTRG.17323	0.652785	2.85095	36.1808	6.76e-05	0.00419081	NM_028384	Ccdc13.	yes
MSTRG.5249	0.798186	1.97393	36.1076	6.82e-05	0.00419873	NM_180588	Reep4.	yes
MSTRG.12778	0.501108	5.23734	36.092	6.84e-05	0.00419873	NM_008629	Msi1.	yes
MSTRG.1600	-0.453196	7.80459	36.0726	6.85e-05	0.00419873	NM_178662	Atcay.	yes
MSTRG.5668	0.480569	3.35852	36.0241	6.89e-05	0.00420806	NM_028404	Top1mt.	yes
MSTRG.12980	0.457346	3.98599	35.9521	6.96e-05	0.00422995	NM_033572	Wbscr16.	yes
MSTRG.8962	0.386298	5.33625	35.8594	7.04e-05	0.00425942	NM_199302	Lrsam1.	yes
MSTRG.12848	0.444521	4.81227	35.7926	7.1e-05	0.00425942	NM_001306126	Sh2b3.	yes
MSTRG.12992	0.610313	4.81248	35.787	7.1e-05	0.00425942	NM_001190437	Abhd11.	yes
MSTRG.15964	0.541822	3.93452	35.7553	7.13e-05	0.00425942	NM_001167991	Hook2.	yes
MSTRG.13024	0.728297	3.74752	35.7462	7.14e-05	0.00425942	NM_001302938	Sh2b2.	yes
MSTRG.6507	0.42345	3.93188	35.6689	7.21e-05	0.00428505	NM_025910	Mina.	yes
MSTRG.6005	0.891137	3.17245	35.5596	7.31e-05	0.0043285	NM_029098	Lmbr1l.	yes
MSTRG.4457	0.631873	1.76856	35.4515	7.41e-05	0.00435616	NM_001007575	Zfp58.	yes
MSTRG.4957	-0.588187	3.27654	35.4507	7.41e-05	0.00435616	NM_130878	Cdhr1.	yes
MSTRG.16538	0.43429	4.12972	35.3366	7.52e-05	0.00440346	NM_178415	Bbs9.	yes
MSTRG.9476	-0.490743	5.6076	35.2773	7.58e-05	0.00442053	NM_009897	Ckmt1.	yes
MSTRG.9713	0.763893	6.71668	35.1748	7.68e-05	0.00446228	NM_011438	Sox12.	yes
MSTRG.10002	0.514148	4.03853	35.1406	7.71e-05	0.00446549	NM_001085501	Ppp1r3d.	yes
MSTRG.17068	0.531489	3.78304	35.1099	7.74e-05	0.00446675	NM_019864	Atr.	yes
MSTRG.5852	0.354197	4.39491	35.0618	7.79e-05	0.00447806	NM_025445	Arfgap3.	yes
MSTRG.2239	0.410451	4.53439	34.9915	7.86e-05	0.00450226	NM_029004	Rasgef1c.	yes
MSTRG.5709	0.321695	6.18442	34.903	7.95e-05	0.00453728	NM_001164173	Cpsf1.	yes
MSTRG.2483	-0.787147	1.43214	34.8372	8.02e-05	0.00455726	NM_011786	Aloxe3.	yes
MSTRG.12814	0.859576	1.27965	34.8131	8.04e-05	0.00455726	NR_045793	Gm10390.	yes
MSTRG.13592	-0.448057	3.83711	34.6972	8.16e-05	0.00460937	NM_001134743	Lrrtm4.	yes
MSTRG.5658	-0.795613	5.27745	34.5052	8.37e-05	0.00470855	NM_001276684	Arc.	yes
MSTRG.6144	0.925318	1.28269	34.4129	8.47e-05	0.00472785	NA	NA.	yes
MSTRG.11481	-0.463653	7.23689	34.3932	8.49e-05	0.00472785	NM_001159964	Eps15.	yes
MSTRG.5917	0.47677	7.90472	34.3921	8.49e-05	0.00472785	NM_001081030	Sbf1.	yes
MSTRG.9136	0.416278	4.27402	34.3378	8.55e-05	0.00474469	NM_026115	Hat1.	yes
MSTRG.2335	0.474064	4.34102	34.1923	8.71e-05	0.00480669	NM_001081168	Sap30l.	yes
MSTRG.11553	0.315387	5.51877	34.1847	8.72e-05	0.00480669	NM_001161774	St3gal3.	yes
MSTRG.10420	-0.957005	3.99997	34.1095	8.81e-05	0.00483735	NM_001163489	Sema4a.	yes
MSTRG.16099	0.470194	3.78852	33.974	8.97e-05	0.00490701	NM_001033161	Tradd.	yes
MSTRG.13763	0.386132	5.50801	33.9376	9.01e-05	0.00491054	NM_008516	Lrrn1.	yes
MSTRG.13171	0.306309	6.57526	33.9161	9.04e-05	0.00491054	NM_001038627	Smurf1.	yes
MSTRG.17297	0.469058	3.76716	33.8534	9.11e-05	0.00493427	NM_001313757	Acvr2b.	yes
MSTRG.7077	0.506176	7.77309	33.8256	9.14e-05	0.00493552	NM_001286573	Ehmt2.	yes
MSTRG.14453	0.747966	1.99191	33.7437	9.24e-05	0.00496178	NM_152814	Zfp566.	yes
MSTRG.4860	0.441978	3.91555	33.7339	9.25e-05	0.00496178	NM_134084	Ppif.	yes
MSTRG.333	-0.641595	4.33842	33.5935	9.43e-05	0.00503761	NM_175564	Tmem169.	yes
MSTRG.16709	0.620572	4.41663	33.5419	9.49e-05	0.00504451	NM_175482	Usp28.	yes
MSTRG.11586	0.652856	4.41035	33.5318	9.5e-05	0.00504451	NM_001081142	Kcnq4.	yes
MSTRG.890	0.336362	5.96482	33.5073	9.54e-05	0.00504451	NM_020579	B4galt3.	yes
MSTRG.16866	-0.418738	7.45205	33.418	9.65e-05	0.00508764	NM_010193	Fem1b.	yes
MSTRG.2185	-0.596656	4.23505	33.3594	9.72e-05	0.00511044	NM_010250	Gabra1.	yes
MSTRG.10559	0.884794	5.58548	33.2763	9.83e-05	0.00515025	NM_001272024	Sema6c.	yes
MSTRG.13817	0.363749	5.32193	33.1641	9.98e-05	0.00519778	NM_001253717	Atg7.	yes
MSTRG.13886	-0.695476	2.37558	33.1582	9.99e-05	0.00519778	NM_017379	Tuba8.	yes
MSTRG.572	-0.963613	1.93943	32.9137	0.00010322	0.00533831	NM_207233	C1ql2.	yes
MSTRG.1481	0.303448	4.9295	32.9103	0.000103268	0.00533831	NM_029546	Pwp2.	yes
MSTRG.8138	0.445597	6.05342	32.8752	0.000103756	0.00534613	NM_194348	Atg2a.	yes
NM_001081129	-0.755783	0.137886	32.7269	0.00010585	0.00543637	NM_001081129	Cntnap3.	yes
MSTRG.17114	-0.500933	3.50429	32.5553	0.000108335	0.00553978	NM_033314	Slco2a1.	yes
MSTRG.10473	-0.390032	5.01024	32.5399	0.000108562	0.00553978	NM_001282032	Hax1.	yes
MSTRG.470	0.352336	5.58641	32.4963	0.000109205	0.00554071	NR_040291	6430706D22Rik.	yes
MSTRG.5001	0.352512	3.91662	32.4914	0.000109278	0.00554071	NM_172599	Atg14.	yes
MSTRG.17619	-0.407354	3.82272	32.3531	0.000111352	0.00562789	NM_008067	Gabra3.	yes
MSTRG.13270	-0.3559	4.97485	32.312	0.000111977	0.00564149	NM_001330666	Gpr85.	yes
MSTRG.15155	0.442971	3.45003	32.2656	0.000112687	0.00565931	NM_026140	Ears2.	yes
MSTRG.8080	-0.450049	5.32416	32.2233	0.00011334	0.0056604	NM_001024717	Gal3st3.	yes
MSTRG.1072	-0.478896	5.2551	32.2156	0.00011346	0.0056604	NM_144817	Camk1g.	yes
MSTRG.11803	0.285267	6.1364	32.195	0.000113779	0.0056604	NM_001256112	Mtfr1l.	yes
NM_001310550	-0.985042	0.382769	32.0559	0.000115966	0.00574133	NM_001310550	Msantd1.	yes
MSTRG.11643	-0.360167	4.7025	32.0457	0.000116129	0.00574133	NM_172701	Oscp1.	yes
MSTRG.3136	0.536694	5.2707	32.0218	0.00011651	0.00574229	NM_019431	Cacng4.	yes
MSTRG.8546	0.315385	5.48185	31.9181	0.000118182	0.00580665	NM_001102471	Cnnm2.	yes
MSTRG.847	0.525574	5.85959	31.7636	0.000120725	0.00591328	NM_001142948	Pogk.	yes
MSTRG.15058	-0.871047	2.05731	31.7406	0.000121108	0.00591379	NM_001170912	Trim66.	yes
MSTRG.10034	-0.540455	4.86901	31.6894	0.000121969	0.00593758	NM_015730	Chrna4.	yes
MSTRG.3269	0.526441	2.6275	31.5726	0.000123957	0.0060159	NM_007623	Cbx2.	yes
MSTRG.2863	0.431864	4.87969	31.5435	0.000124459	0.00601702	NM_145828	Xylt2.	yes
MSTRG.16678	-0.513411	5.96535	31.5273	0.000124739	0.00601702	NM_001014761	Scn2b.	yes
MSTRG.11657	0.47694	3.23389	31.4413	0.000126239	0.00604882	NM_153177	Ago4.	yes
MSTRG.7256	0.315647	5.89387	31.4163	0.000126679	0.00604882	NM_016859	Bysl.	yes
MSTRG.5580	-0.364605	4.79075	31.4015	0.000126941	0.00604882	NM_178920	Mal2.	yes
MSTRG.16684	0.547054	4.68788	31.389	0.000127161	0.00604882	NM_001081373	Cep164.	yes
MSTRG.1339	0.366253	4.58203	31.381	0.000127303	0.00604882	NM_172939	Sowahc.	yes
MSTRG.14652	0.557237	4.94078	31.3286	0.000128236	0.00607496	NM_153419	Grwd1.	yes
MSTRG.14815	-1.05939	2.32297	31.2808	0.000129095	0.00609743	NA	NA.	yes
MSTRG.506	0.568078	1.86022	31.2504	0.000129645	0.00610523	NM_080850	Pask.	yes
MSTRG.541	0.3702	4.59187	31.177	0.000130982	0.00614931	NM_001122675	Zcchc2.	yes
MSTRG.12989	0.598141	6.82339	31.1566	0.000131356	0.00614931	NM_001305875	Limk1.	yes
MSTRG.2567	-0.617215	5.19475	31.0998	0.000132406	0.00616508	NM_134022	6330403K07Rik.	yes
MSTRG.1366	0.466385	4.20837	31.0964	0.000132469	0.00616508	NM_153542	Lrrc20.	yes
MSTRG.8561	0.403377	6.02973	31.0477	0.000133378	0.00618922	NM_010362	Gsto1.	yes
MSTRG.13999	-0.399615	3.84642	31.0211	0.000133879	0.00619432	NM_001167694	Gpr19.	yes
MSTRG.1591	0.360036	4.41216	30.9681	0.000134878	0.00622244	NM_021501	Pias4.	yes
MSTRG.15189	0.503079	2.82813	30.9073	0.000136038	0.00625776	NM_010900	Nfatc2ip.	yes
MSTRG.10404	0.42698	4.54471	30.8324	0.000137484	0.00630597	NM_001110809	Gpatch4.	yes
MSTRG.1665	0.358209	5.1268	30.7892	0.000138325	0.00632628	NM_001302886	Prdm4.	yes
NM_001313744	-1.52637	-0.242492	30.7041	0.000140001	0.00634317	NM_001313744	Stk26.	yes
NM_133729	-1.52637	-0.242492	30.7041	0.000140001	0.00634317	NM_133729	Stk26.	yes
MSTRG.6034	0.346944	4.4391	30.6968	0.000140145	0.00634317	NM_001289603	Tfcp2.	yes
MSTRG.9583	0.602876	5.79779	30.6894	0.000140293	0.00634317	NM_001291027	Lzts3.	yes
MSTRG.8888	0.480873	5.44329	30.5791	0.000142506	0.00639923	NM_172660	D2Wsu81e.	yes
MSTRG.17786	0.311535	8.84113	30.5724	0.000142641	0.00639923	NM_009197	Slc16a2.	yes
MSTRG.14270	0.660239	5.62912	30.5674	0.000142743	0.00639923	NM_001282021	Vasp.	yes
MSTRG.5854	0.853921	1.95067	30.5358	0.000143384	0.00640986	NR_027980	1700001L05Rik.	yes
MSTRG.2801	0.791342	4.76223	30.4927	0.000144267	0.00641916	NM_001005341	Ypel2.	yes
MSTRG.12771	0.35705	4.96841	30.4862	0.000144401	0.00641916	NM_026504	Coq5.	yes
MSTRG.2467	0.407033	3.61215	30.3498	0.000147237	0.00651793	NM_027963	Cfap52.	yes
MSTRG.12197	0.390773	4.7702	30.3244	0.000147771	0.00651793	NM_009584	Dnajc2.	yes
MSTRG.13207	0.580994	6.49938	30.3205	0.000147855	0.00651793	NM_001301424	Slc7a1.	yes
MSTRG.9019	0.798389	2.41139	30.2228	0.000149937	0.00659139	NM_001159548	Nr6a1.	yes
MSTRG.5846	-0.801142	2.17522	30.1943	0.00015055	0.00660009	NA	NA.	yes
MSTRG.5872	0.556607	3.41888	30.1271	0.000152009	0.00664568	NM_001081166	Phf21b.	yes
MSTRG.10696	0.328813	5.96189	30.0681	0.000153303	0.00668385	NM_027432	Wdr77.	yes
MSTRG.7959	0.336195	5.65423	29.9715	0.000155451	0.00675894	NM_001252481	Smad2.	yes
MSTRG.4708	-0.47141	2.93762	29.9014	0.000157033	0.00680905	NM_178746	Slc38a9.	yes
MSTRG.15091	-0.368871	4.31659	29.8291	0.000158683	0.00686185	NM_145584	Spon1.	yes
MSTRG.8844	0.306969	6.57771	29.8092	0.000159141	0.00686294	NM_001113573	Brd3.	yes
MSTRG.14683	0.448065	4.41431	29.7132	0.000161371	0.00693863	NM_133740	Prmt3.	yes
MSTRG.13961	0.444537	5.8059	29.6961	0.00016177	0.00693863	NM_177003	Tigar.	yes
MSTRG.12365	0.441596	6.70755	29.5877	0.00016434	0.00702987	NM_027373	Afap1.	yes
MSTRG.3185	0.457647	4.49531	29.5516	0.000165208	0.00704797	NM_001080929	Cdr2l.	yes
MSTRG.3814	-0.311663	5.25429	29.4961	0.000166549	0.00708614	NM_027744	Noxred1.	yes
NM_008863	-0.934419	1.37513	29.4035	0.000168819	0.00716352	NM_008863	Pkib.	yes
MSTRG.15746	0.46971	3.87606	29.3368	0.000170474	0.0071926	NM_001163564	Naf1.	yes
NM_207277	-0.955613	0.456237	29.3294	0.00017066	0.0071926	NM_207277	Msantd1.	yes
MSTRG.17032	-0.370415	5.07755	29.3168	0.000170976	0.0071926	NM_172926	Snx14.	yes
MSTRG.12043	0.330711	4.9247	29.3031	0.000171317	0.0071926	NM_001159599	Nol9.	yes
MSTRG.4964	0.512479	5.41981	29.2814	0.000171865	0.00719658	NM_001316748	Tspan14.	yes
MSTRG.6908	0.425655	5.96163	29.2605	0.000172391	0.00719961	NM_001081656	Neurl1b.	yes
MSTRG.8812	-0.577078	3.44263	29.2388	0.000172942	0.00720332	NM_001164564	Egfl7.	yes
MSTRG.8106	-0.449735	4.52243	29.2213	0.000173388	0.00720332	NM_001114595	Ehbp1l1.	yes
NM_001039051	-0.93325	1.37257	29.1938	0.00017409	0.00721361	NM_001039051	Pkib.	yes
MSTRG.9835	0.389777	6.36262	29.0902	0.000176765	0.00727048	NM_021280	Plcg1.	yes
MSTRG.8287	0.338431	7.23194	29.0485	0.000177856	0.00727048	NR_015503	A330040F15Rik.	yes
NM_001039052	-0.955748	1.36193	29.035	0.000178212	0.00727048	NM_001039052	Pkib.	yes
NM_001039053	-0.955748	1.36193	29.035	0.000178212	0.00727048	NM_001039053	Pkib.	yes
NM_001039050	-0.955748	1.36193	29.035	0.000178212	0.00727048	NM_001039050	Pkib.	yes
NM_001190402	-0.955748	1.36193	29.035	0.000178212	0.00727048	NM_001190402	Pkib.	yes
MSTRG.14744	0.359289	7.75726	28.9973	0.000179206	0.00729233	NM_021366	Klf13.	yes
MSTRG.7026	0.469158	3.914	28.9308	0.000180978	0.00734559	NM_001305169	Cd320.	yes
MSTRG.11738	0.466572	5.48279	28.7799	0.000185073	0.00745892	NM_001128606	Epb41.	yes
MSTRG.10045	0.358818	5.01699	28.7768	0.000185159	0.00745892	NM_027656	Zbtb46.	yes
MSTRG.10220	0.320189	5.22234	28.776	0.00018518	0.00745892	NM_001291059	Elf2.	yes
MSTRG.17968	-0.365643	6.38864	28.7147	0.000186875	0.00750813	NM_001290684	Shroom2.	yes
MSTRG.16484	0.520039	3.84721	28.6833	0.000187752	0.00752432	NM_001205312	Tyk2.	yes
MSTRG.14846	0.464898	3.08596	28.6282	0.000189302	0.00754602	NM_009553	Zscan2.	yes
MSTRG.7117	-1.13615	0.292943	28.6172	0.000189613	0.00754602	NM_010734	Lst1.	yes
MSTRG.8862	0.451592	3.14678	28.6134	0.00018972	0.00754602	NM_001033294	Ddx31.	yes
MSTRG.16833	-0.31929	8.18038	28.5047	0.000192826	0.00763786	NM_001293673	Nptn.	yes
MSTRG.2594	0.404316	4.60571	28.499	0.000192992	0.00763786	NM_001013784	Ccdc92b.	yes
MSTRG.5681	0.478413	5.90354	28.4738	0.000193719	0.00764757	NM_001310542	Scrib.	yes
MSTRG.4484	0.348318	5.9964	28.4495	0.000194427	0.00765645	NM_145354	Nsun2.	yes
MSTRG.6456	0.734924	4.72004	28.3586	0.000197098	0.00774243	NM_001134480	Plcxd2.	yes
MSTRG.12791	-0.842686	1.25171	28.1769	0.000202565	0.00792554	NA	NA.	yes
NM_001290652	0.744637	0.593034	28.1702	0.000202769	0.00792554	NM_001290652	Scml2.	yes
MSTRG.8522	0.433373	4.10617	28.1543	0.000203257	0.00792554	NM_008723	Npm3.	yes
MSTRG.1411	0.318369	6.23071	28.0906	0.000205223	0.00798257	NM_001111121	Ccdc6.	yes
NM_001290651	0.737775	0.594495	27.9406	0.000209941	0.0081404	NM_001290651	Scml2.	yes
MSTRG.13834	0.637003	5.81983	27.9292	0.000210307	0.0081404	NM_026376	Plxnd1.	yes
MSTRG.17238	0.397822	5.14565	27.8712	0.000212167	0.0081845	NM_177771	Klhl18.	yes
MSTRG.14189	0.718892	3.73498	27.8616	0.000212477	0.0081845	NM_001017955	Zscan18.	yes
MSTRG.11160	0.571574	2.83172	27.8383	0.000213235	0.00819379	NM_001163233	Fancg.	yes
MSTRG.5103	0.27918	7.76659	27.7976	0.00021456	0.0082248	NM_024267	Ipo4.	yes
MSTRG.7826	0.332769	5.03293	27.7753	0.000215291	0.00823294	NM_025478	Isoc1.	yes
MSTRG.15870	0.30396	7.13152	27.6959	0.000217915	0.00831325	NM_001113248	Sin3b.	yes
MSTRG.4139	1.49016	1.31419	27.6604	0.000219104	0.00832735	NM_001177544	Hist1h2ao.	yes
MSTRG.7616	0.316359	5.118	27.6535	0.000219334	0.00832735	NM_181414	Pik3c3.	yes
MSTRG.3036	-0.464466	7.0324	27.5909	0.000221446	0.00837885	NM_016695	Mpp2.	yes
MSTRG.15768	0.48917	2.86696	27.5821	0.000221746	0.00837885	NM_020028	Lpar2.	yes
MSTRG.17072	0.485604	4.27908	27.5262	0.000223656	0.00842037	NM_001184706	Tfdp2.	yes
MSTRG.16152	0.287063	4.99337	27.5189	0.000223907	0.00842037	NM_011574	Cirh1a.	yes
MSTRG.10008	0.41484	4.21675	27.4887	0.000224948	0.00843615	NM_001081092	Taf4.	yes
MSTRG.865	0.505268	6.3851	27.4759	0.000225389	0.00843615	NM_010476	Hsd17b7.	yes
MSTRG.8103	0.495239	6.53655	27.4328	0.000226891	0.00847239	NM_144868	Pcnx3.	yes
MSTRG.1664	0.309092	4.82494	27.3806	0.000228721	0.00850521	NM_133993	Pwp1.	yes
MSTRG.3025	0.463262	8.13382	27.3772	0.000228842	0.00850521	NM_012037	Vat1.	yes
MSTRG.6942	1.012	-0.204088	27.3536	0.000229677	0.00850787	NA	NA.	yes
MSTRG.15248	0.297623	6.16097	27.3448	0.000229986	0.00850787	NM_172281	Rnf40.	yes
MSTRG.16229	0.470735	4.3649	27.2776	0.000232386	0.00856378	NM_029441	Cdyl2.	yes
MSTRG.336	-0.323736	5.35883	27.2723	0.000232576	0.00856378	NM_018817	Smarcal1.	yes
MSTRG.3554	-0.320868	4.94978	27.164	0.000236507	0.00868835	NM_001306178	Scfd1.	yes
MSTRG.1222	-0.636411	2.09864	27.0769	0.000239728	0.00878632	NM_175448	Clvs2.	yes
MSTRG.11876	0.558793	2.74935	27.0561	0.000240502	0.0087944	NM_021358	Htr6.	yes
MSTRG.4343	0.436702	4.97131	26.9927	0.00024289	0.0088455	NM_028841	Tspan17.	yes
MSTRG.16718	-0.548245	1.78672	26.9723	0.000243662	0.0088455	NM_008360	Il18.	yes
MSTRG.4307	0.491009	4.31924	26.9673	0.000243851	0.0088455	NM_001271397	Nol8.	yes
MSTRG.4145	0.62027	1.83341	26.96	0.000244129	0.0088455	NM_183014	Zfp184.	yes
MSTRG.15265	-0.412138	8.47047	26.898	0.000246501	0.00891111	NM_024414	Stx1b.	yes
MSTRG.9965	0.317441	5.48874	26.8053	0.000250099	0.00902063	NM_020580	Nelfcd.	yes
MSTRG.4635	0.334391	4.64912	26.7638	0.000251731	0.00905891	NM_030026	Mccc2.	yes
NM_001128151	0.630241	2.36858	26.6842	0.000254893	0.00910389	NM_001128151	Cecr2.	yes
MSTRG.3674	0.4606	2.68006	26.6688	0.000255508	0.00910389	NM_001313977	Prkch.	yes
MSTRG.10056	-0.705088	4.1218	26.6619	0.000255788	0.00910389	NM_001252565	Oprl1.	yes
MSTRG.5063	-0.734849	2.09788	26.661	0.000255822	0.00910389	NM_080726	Rem2.	yes
MSTRG.16235	0.514694	4.80085	26.6603	0.00025585	0.00910389	NA	NA.	yes
MSTRG.9954	0.326029	5.90848	26.5664	0.000259658	0.00921874	NM_024436	Rab22a.	yes
MSTRG.2829	0.312486	6.13073	26.4671	0.000263759	0.00933466	NM_001042541	Akap1.	yes
MSTRG.8385	0.357213	5.12438	26.4584	0.00026412	0.00933466	NM_172836	9930021J03Rik.	yes
MSTRG.2677	-0.300502	5.87556	26.4448	0.000264688	0.00933466	NM_009143	Sdf2.	yes
MSTRG.962	0.577796	2.04078	26.3404	0.000269101	0.00943947	NA	NA.	yes
MSTRG.4041	0.648408	1.48499	26.329	0.000269588	0.00943947	NM_146040	Cdca7l.	yes
MSTRG.16706	-0.498695	2.74215	26.321	0.000269931	0.00943947	NM_001311062	Nnmt.	yes
MSTRG.16748	0.439981	4.4967	26.3184	0.000270039	0.00943947	NM_029936	Ddx10.	yes
MSTRG.11119	-0.263848	6.33182	26.2077	0.000274833	0.00958592	NM_029814	Chmp5.	yes
MSTRG.13203	-0.319459	6.66709	26.1635	0.000276772	0.00963241	NM_025624	Pomp.	yes
MSTRG.12926	0.338383	7.08168	26.1346	0.000278051	0.00965095	NM_029752	Bri3bp.	yes
MSTRG.4341	0.321196	6.67592	26.124	0.000278521	0.00965095	NM_001146025	Rnf44.	yes
MSTRG.13894	0.26268	5.57179	26.0596	0.000281397	0.00972849	NM_001042623	Phc1.	yes
MSTRG.8061	0.657259	1.86026	26.0465	0.000281985	0.00972849	NM_207268	Ccdc87.	yes
MSTRG.15933	0.464515	6.17867	25.9021	0.000288584	0.00993456	NM_145970	Cc2d1a.	yes
MSTRG.5036	-0.258868	8.0006	25.8709	0.000290033	0.00996283	NM_001170981	Hnrnpc.	yes
MSTRG.10719	-0.313658	6.07703	25.8394	0.000291504	0.00999173	NR_015459	4933431E20Rik.	yes
MSTRG.14374	0.537022	2.3503	25.7866	0.000293991	0.010031	NM_133210	Sertad3.	yes
MSTRG.11523	-0.346097	4.58086	25.7812	0.000294242	0.010031	NR_040442	AV051173.	yes
MSTRG.2800	0.283914	5.18836	25.7717	0.000294696	0.010031	NM_026191	Dhx40.	yes
MSTRG.4500	0.792627	1.52957	25.7529	0.000295589	0.010031	NM_027182	Trip13.	yes
MSTRG.10021	0.491196	4.95367	25.7363	0.000296381	0.010031	NM_145851	Cables2.	yes
MSTRG.3202	0.443989	4.8591	25.7185	0.000297233	0.010031	NM_001252384	Slc25a19.	yes
MSTRG.3313	0.411161	5.67796	25.7144	0.00029743	0.010031	NM_013770	Slc25a10.	yes
MSTRG.1372	-0.3228	5.09778	25.6994	0.000298151	0.010031	NM_207000	H2afy2.	yes
MSTRG.25	-0.619122	5.87961	25.6955	0.000298337	0.010031	NM_178399	3110035E14Rik.	yes
MSTRG.13356	0.293876	5.22318	25.6578	0.000300156	0.0100522	NM_009658	Akr1b3.	yes
MSTRG.3646	-0.274045	6.01449	25.6562	0.000300237	0.0100522	NM_028339	Tmx1.	yes
MSTRG.1900	-0.417616	7.74388	25.6311	0.000301456	0.0100718	NM_001317217	Myl6.	yes
MSTRG.11001	0.527542	2.71528	25.5743	0.000304239	0.0101434	NM_001037134	Ccne2.	yes
MSTRG.3056	0.542315	3.00028	25.4803	0.000308912	0.0102593	NM_001159382	Gjc1.	yes
MSTRG.2968	-0.509592	3.60687	25.4784	0.000309008	0.0102593	NM_001176528	Rara.	yes
MSTRG.4226	0.492296	2.29684	25.4566	0.000310101	0.010264	NM_145938	Rpp40.	yes
MSTRG.11524	-0.361708	7.51297	25.4381	0.000311035	0.010264	NM_011034	Prdx1.	yes
MSTRG.15198	0.390981	3.64928	25.437	0.000311089	0.010264	NM_001146311	Cln3.	yes
MSTRG.3460	-0.728798	0.878933	25.4125	0.000312332	0.0102836	NM_001004455	Cys1.	yes
MSTRG.16199	0.456417	5.49339	25.349	0.000315577	0.0103689	NM_198308	Pdpr.	yes
MSTRG.8966	0.346787	5.86623	25.3052	0.000317842	0.0104218	NM_178888	Garnl3.	yes
MSTRG.7146	0.409665	7.09276	25.2771	0.0003193	0.0104281	NM_001142744	Atat1.	yes
MSTRG.6030	0.276887	5.93431	25.2761	0.000319352	0.0104281	NM_001146161	Slc11a2.	yes
MSTRG.16232	0.340318	5.68651	25.2636	0.000320004	0.0104281	NM_177700	Atmin.	yes
MSTRG.1282	0.417798	3.44423	25.2475	0.000320849	0.0104342	NM_199028	Bend3.	yes
MSTRG.14599	0.35311	7.11306	25.1869	0.000324046	0.0105166	NM_001252476	Prmt1.	yes
MSTRG.5632	0.399164	5.06231	25.1741	0.000324725	0.0105171	NM_009177	St3gal1.	yes
MSTRG.837	0.545383	5.01936	25.0954	0.00032894	0.0106319	NM_001081126	Gpr161.	yes
MSTRG.14089	0.6701	2.28892	24.9905	0.000334659	0.0107948	NM_019643	Fam60a.	yes
MSTRG.2684	0.401184	6.13114	24.9629	0.000336185	0.010822	NM_001168521	Sarm1.	yes
MSTRG.12719	-0.833919	1.84854	24.9453	0.000337162	0.0108315	NR_015546	C130026L21Rik.	yes
MSTRG.7716	-0.283949	5.17297	24.925	0.000338289	0.0108457	NM_053131	Pcdhb6.	yes
MSTRG.8510	0.375268	4.01496	24.8956	0.000339937	0.0108645	NM_153796	Peo1.	yes
MSTRG.8053	0.566323	7.33156	24.8901	0.000340244	0.0108645	NM_001162946	Pcx.	yes
MSTRG.7072	0.326951	4.94502	24.8563	0.000342147	0.0108779	NM_001045863	Nelfe.	yes
NM_001082553	-0.475114	2.43774	24.8418	0.000342971	0.0108779	NM_001082553	Rab27b.	yes
MSTRG.7421	0.278264	5.6502	24.8394	0.000343109	0.0108779	NM_133747	Fam98a.	yes
MSTRG.12141	0.485482	2.78583	24.8341	0.000343406	0.0108779	NM_172447	Cfap69.	yes
MSTRG.12035	0.24309	6.14744	24.7769	0.000346673	0.0109429	NM_172704	Dnajc11.	yes
MSTRG.1125	0.464362	3.9099	24.7741	0.000346836	0.0109429	NM_181470	Ltv1.	yes
MSTRG.6900	-0.334771	4.80016	24.7148	0.00035026	0.011029	NM_011933	Decr2.	yes
MSTRG.13122	-0.770453	1.77924	24.6618	0.000353353	0.0110988	NM_173405	Amz1.	yes
MSTRG.15536	0.442354	3.38203	24.6527	0.000353892	0.0110988	NM_173189	Mcph1.	yes
MSTRG.15191	0.59479	3.27643	24.6234	0.000355617	0.0110988	NM_030566	Rabep2.	yes
MSTRG.5775	0.370366	6.10947	24.6182	0.000355924	0.0110988	NM_008427	Kcnj4.	yes
MSTRG.16468	0.5487	3.59332	24.6174	0.000355973	0.0110988	NM_001002846	Fbxl12.	yes
MSTRG.8489	0.661364	5.35827	24.5754	0.000358469	0.0111393	NM_031396	Cnnm1.	yes
MSTRG.2388	0.256588	7.58947	24.572	0.000358676	0.0111393	NM_001039092	Tom1l2.	yes
MSTRG.7819	0.413243	4.51455	24.5531	0.000359803	0.0111525	NM_010721	Lmnb1.	yes
MSTRG.3281	0.522792	2.81707	24.5153	0.000362081	0.0112012	NM_178743	Slc26a11.	yes
MSTRG.15219	-0.327474	5.13282	24.5023	0.000362869	0.0112037	NM_001039645	Asphd1.	yes
MSTRG.6496	0.639217	2.74006	24.4646	0.000365157	0.0112525	NM_025599	Cmss1.	yes
MSTRG.968	0.432749	5.81903	24.4497	0.000366069	0.0112587	NM_178653	Sccpdh.	yes
MSTRG.6384	0.396241	2.61472	24.3589	0.000371677	0.0114091	NM_175111	Hspbap1.	yes
MSTRG.11910	0.931787	3.5533	24.3031	0.000375169	0.0114804	NM_001085513	Fam131c.	yes
MSTRG.8842	0.342336	6.30348	24.2987	0.000375447	0.0114804	NM_009500	Vav2.	yes
MSTRG.4770	-0.484896	5.19451	24.2395	0.0003792	0.0115729	NM_001331064	Abhd6.	yes
MSTRG.2562	-0.264964	5.72823	24.1759	0.000383284	0.0116751	NM_001083331	Nup88.	yes
MSTRG.11997	0.499949	6.49955	24.1639	0.000384057	0.0116762	NM_009272	Srm.	yes
MSTRG.8801	0.339459	3.8885	24.133	0.000386067	0.0116939	NM_001290413	Traf2.	yes
MSTRG.1687	-0.539229	2.36336	24.1323	0.000386113	0.0116939	NM_001310710	Slc17a8.	yes
MSTRG.13272	0.565775	3.41374	24.1049	0.000387905	0.0117102	NM_207176	Tes.	yes
MSTRG.4385	0.384236	4.68709	24.0823	0.000389388	0.0117102	NM_001048060	Idnk.	yes
MSTRG.14585	0.423715	5.46504	24.0819	0.000389412	0.0117102	NM_001285517	Nr1h2.	yes
MSTRG.13706	0.477242	2.17749	24.0782	0.000389655	0.0117102	NA	NA.	yes
MSTRG.5895	0.38643	5.04912	24.0611	0.000390786	0.0117102	NM_145476	Tbc1d22a.	yes
MSTRG.2078	0.2784	5.11849	24.0368	0.000392389	0.0117102	NM_172260	Cep68.	yes
MSTRG.15046	0.277142	5.66752	24.0357	0.000392465	0.0117102	NM_021889	Syt9.	yes
MSTRG.4195	0.443851	4.95424	24.0344	0.000392554	0.0117102	NM_001289920	E2f3.	yes
NM_172853	0.848056	0.494111	24.0023	0.000394692	0.0117519	NM_172853	Cdh7.	yes
MSTRG.9318	0.315745	4.65803	23.9817	0.000396072	0.0117709	NM_001290784	Ldlrad3.	yes
MSTRG.8668	-0.310144	5.47852	23.9269	0.000399771	0.01185	NM_133837	Cdc123.	yes
MSTRG.14651	-0.466882	2.50732	23.9128	0.00040073	0.01185	NM_017465	Sult2b1.	yes
MSTRG.15938	0.444344	5.06016	23.8904	0.000402257	0.01185	NM_172503	Zswim4.	yes
MSTRG.10428	0.280043	6.71365	23.8896	0.000402308	0.01185	NM_033526	Ubqln4.	yes
MSTRG.16122	0.475086	3.53872	23.8873	0.000402467	0.01185	NM_198299	Enkd1.	yes
MSTRG.7158	0.413774	7.49743	23.8296	0.000406433	0.0119446	NM_008136	Gnl1.	yes
MSTRG.942	0.5463	4.16451	23.7894	0.000409229	0.0120015	NM_021350	Chml.	yes
MSTRG.12869	0.389006	6.08287	23.78	0.000409883	0.0120015	NM_001003953	Kdm2b.	yes
MSTRG.3438	0.960676	1.67759	23.7207	0.00041405	0.0120829	NA	NA.	yes
MSTRG.17851	-0.548236	3.89132	23.7189	0.000414183	0.0120829	NM_013463	Gla.	yes
MSTRG.2505	0.268373	6.89003	23.6947	0.000415893	0.0121105	NM_011814	Fxr2.	yes
MSTRG.5130	-0.590344	2.83713	23.66	0.000418371	0.0121603	NM_030004	Cryl1.	yes
MSTRG.15044	0.42367	6.94122	23.6362	0.000420078	0.0121687	NM_001162943	Dchs1.	yes
MSTRG.11475	0.547813	3.78095	23.6312	0.000420436	0.0121687	NM_029571	Kti12.	yes
MSTRG.13127	0.508479	3.9201	23.6237	0.000420977	0.0121687	NM_001289588	Radil.	yes
MSTRG.8783	0.583874	4.35374	23.6073	0.000422162	0.0121687	NM_175286	Tprn.	yes
NM_001302799	-0.466873	2.48641	23.5922	0.000423258	0.0121687	NM_001302799	Rab27b.	yes
NM_030554	-0.466873	2.48641	23.5922	0.000423258	0.0121687	NM_030554	Rab27b.	yes
MSTRG.3327	0.411139	5.46124	23.5589	0.000425683	0.0122056	NM_001164224	Aspscr1.	yes
NM_001302798	-0.467895	2.48755	23.5534	0.00042608	0.0122056	NM_001302798	Rab27b.	yes
NM_023049	-1.03711	-0.575766	23.5277	0.000427966	0.0122177	NM_023049	Asb2.	yes
MSTRG.16071	0.377044	5.77576	23.5267	0.000428042	0.0122177	NM_172758	Slc38a7.	yes
MSTRG.5696	0.328504	3.52399	23.5139	0.000428981	0.0122225	NM_021555	Hgh1.	yes
MSTRG.7241	0.307207	4.61616	23.4183	0.000436096	0.0124011	NM_144857	Rrp36.	yes
MSTRG.998	-0.315034	6.03375	23.3986	0.000437585	0.0124011	NM_144796	Susd4.	yes
MSTRG.7845	-1.14871	2.7939	23.3908	0.000438172	0.0124011	NM_201353	Slc6a7.	yes
MSTRG.6477	0.385981	6.81381	23.3825	0.000438796	0.0124011	NM_001331110	Alcam.	yes
MSTRG.512	0.404351	3.60074	23.3681	0.000439892	0.0124011	NM_145519	Farp2.	yes
MSTRG.12906	-0.383247	3.03673	23.3675	0.000439938	0.0124011	NM_001134717	2810006K23Rik.	yes
MSTRG.16855	-0.534391	3.69828	23.3297	0.000442814	0.01246	NM_026235	Larp6.	yes
MSTRG.1852	-0.355927	6.42291	23.2988	0.000445187	0.0125046	NM_025982	Tspan31.	yes
MSTRG.5237	-0.50062	6.38157	23.2772	0.000446854	0.0125293	NM_021328	Bin3.	yes
MSTRG.3919	0.395285	6.86646	23.2648	0.000447812	0.012534	NM_001159910	Ccdc85c.	yes
MSTRG.15378	0.562695	3.00078	23.2432	0.000449488	0.0125588	NM_001172064	Lrrc56.	yes
MSTRG.5449	0.246427	5.95571	23.2016	0.000452747	0.0126276	NM_033074	Tars.	yes
MSTRG.12866	0.55334	7.41856	23.1751	0.00045483	0.0126634	NM_001199676	Camkk2.	yes
MSTRG.9192	-0.489576	3.76226	23.1591	0.000456096	0.0126764	NM_011356	Frzb.	yes
MSTRG.14586	0.335442	6.57898	23.138	0.000457775	0.0127009	NM_001290682	Kcnc3.	yes
MSTRG.9642	-0.256585	8.3899	23.079	0.000462493	0.0128094	NM_019771	Dstn.	yes
MSTRG.13599	-0.544646	2.29694	23.0602	0.000464012	0.012829	NM_009313	Tacr1.	yes
MSTRG.8889	0.393362	3.32962	23.0432	0.000465383	0.01283	NM_172404	Kyat1.	yes
MSTRG.2402	0.599857	2.18651	23.0398	0.000465665	0.01283	NM_009171	Shmt1.	yes
MSTRG.5370	0.384991	3.31079	23.0191	0.000467341	0.0128457	NM_001033336	Abcc4.	yes
MSTRG.11632	-0.84916	0.414235	23.0129	0.000467853	0.0128457	NM_138683	Rspo1.	yes
MSTRG.10836	0.356285	3.65479	22.9469	0.000473274	0.0129721	NM_026578	Gar1.	yes
MSTRG.5436	0.294066	4.99067	22.8246	0.00048352	0.0132164	NM_001040395	Nadk2.	yes
MSTRG.14775	0.385501	5.23867	22.8206	0.000483853	0.0132164	NM_001042592	Arrdc4.	yes
MSTRG.4050	0.412738	4.91713	22.8023	0.000485417	0.013228	NM_134063	Fam208b.	yes
MSTRG.6582	0.607355	3.7327	22.7961	0.000485943	0.013228	NM_029497	Urb1.	yes
MSTRG.14480	0.460468	1.86503	22.7134	0.000493058	0.0133987	NM_183321	Proser3.	yes
MSTRG.12846	0.648367	4.46573	22.6985	0.000494352	0.0134109	NM_175474	Fam109a.	yes
MSTRG.10769	-0.268108	5.54839	22.6495	0.000498638	0.0135041	NM_001163514	Extl2.	yes
MSTRG.4636	0.759957	4.86001	22.6187	0.000501354	0.0135545	NM_011353	Serf1.	yes
MSTRG.10772	0.32415	4.47181	22.5896	0.000503944	0.0136014	NM_010022	Dbt.	yes
MSTRG.15227	0.314146	4.71813	22.5482	0.000507641	0.0136779	NM_146201	Zfp553.	yes
MSTRG.9550	0.638614	1.73408	22.5371	0.000508637	0.0136815	NM_020594	Zc3h8.	yes
MSTRG.4712	0.404248	5.50027	22.5043	0.000511604	0.013738	NM_172594	Dhx29.	yes
MSTRG.15127	0.263847	5.80525	22.4402	0.00051745	0.0138715	NM_001168218	Knop1.	yes
MSTRG.5784	0.538835	5.32582	22.3583	0.000525042	0.0140387	NM_001205345	Sun2.	yes
MSTRG.9776	0.764795	2.27514	22.341	0.000526661	0.0140387	NM_139151	Spag4.	yes
MSTRG.1907	-0.360922	8.26279	22.3353	0.000527189	0.0140387	NM_018860	Rpl41.	yes
MSTRG.11615	0.677487	2.932	22.3279	0.000527883	0.0140387	NM_011141	Pou3f1.	yes
MSTRG.4943	0.512958	3.46293	22.3255	0.000528108	0.0140387	NA	NA.	yes
MSTRG.15014	0.294177	6.33646	22.3011	0.000530414	0.0140764	NM_009287	Stim1.	yes
MSTRG.4435	0.489239	2.64084	22.2858	0.00053186	0.0140912	NM_001122989	Cdc14b.	yes
MSTRG.12316	0.341343	3.6543	22.2121	0.00053891	0.0142542	NM_001205132	Yes1.	yes
MSTRG.3498	-0.970034	3.91737	22.1887	0.000541171	0.014273	NM_175191	Gpr22.	yes
MSTRG.11454	0.322777	4.59203	22.1861	0.000541421	0.014273	NM_028355	Ndc1.	yes
MSTRG.14518	0.5184	2.59302	22.1624	0.000543721	0.0143099	NM_027897	Rhpn2.	yes
MSTRG.15976	-0.511493	1.94239	22.1519	0.000544739	0.0143129	NM_001037745	Zfp791.	yes
MSTRG.4664	0.304411	6.12881	22.1331	0.000546578	0.0143375	NM_029447	Nln.	yes
MSTRG.15194	0.245717	5.71371	22.0972	0.000550109	0.0144063	NM_001163713	Tufm.	yes
MSTRG.9597	-0.253568	5.09793	22.0836	0.000551451	0.0144177	NM_153501	Pank2.	yes
MSTRG.1146	0.480532	6.22084	22.065	0.000553294	0.0144288	NM_001163592	Nhsl1.	yes
MSTRG.10763	-0.454391	3.61609	22.0494	0.00055485	0.0144288	NM_007901	S1pr1.	yes
MSTRG.905	-0.929806	-0.10771	22.0449	0.000555296	0.0144288	NM_001277968	Ly9.	yes
MSTRG.11860	0.360889	3.73363	22.0428	0.000555514	0.0144288	NM_001190978	Kif17.	yes
MSTRG.3750	0.369086	5.16642	21.9969	0.000560109	0.0145244	NM_001165256	Dcaf4.	yes
MSTRG.17192	-0.259368	6.1722	21.9541	0.000564448	0.014596	NM_001013814	Amt.	yes
MSTRG.7646	0.266635	5.34347	21.9515	0.00056471	0.014596	NM_013512	Epb41l4a.	yes
MSTRG.5439	-0.372181	3.88885	21.8985	0.000570131	0.014708	NM_029341	Capsl.	yes
MSTRG.437	0.505569	1.98809	21.8822	0.00057182	0.014708	NM_145222	B3gnt7.	yes
MSTRG.216	-0.342216	4.08777	21.8649	0.000573608	0.014708	NM_008384	Inpp1.	yes
MSTRG.3193	0.444923	3.50718	21.8643	0.000573665	0.014708	NM_177778	Armc7.	yes
MSTRG.16732	0.297779	6.10654	21.8614	0.000573972	0.014708	NM_001034085	Ppp2r1b.	yes
MSTRG.3727	-0.970991	1.48109	21.8553	0.000574603	0.014708	NM_001177503	Plekhd1.	yes
MSTRG.5158	-0.476875	2.60628	21.8072	0.000579626	0.0148127	NM_026598	Ebpl.	yes
MSTRG.7478	0.684064	2.71559	21.7568	0.000584937	0.0148745	NM_028576	Camkmt.	yes
MSTRG.5898	0.402073	3.95692	21.7508	0.000585576	0.0148745	NM_181412	Zbed4.	yes
MSTRG.17194	-0.292198	7.73127	21.7326	0.000587508	0.0148745	NM_001313961	Rhoa.	yes
MSTRG.7773	0.598247	3.16637	21.7283	0.000587974	0.0148745	NM_001170855	Trim36.	yes
MSTRG.879	-0.624242	2.17342	21.7272	0.00058809	0.0148745	NM_010188	Fcgr3.	yes
MSTRG.8028	-0.823549	1.46639	21.725	0.000588319	0.0148745	NM_001177438	Aldh3b2.	yes
MSTRG.17842	-0.285338	5.80099	21.7224	0.000588606	0.0148745	NM_019656	Tspan6.	yes
MSTRG.15692	0.323829	6.40999	21.6294	0.000598641	0.015104	NM_001284409	Casp3.	yes
MSTRG.12277	-0.398689	5.68302	21.6117	0.000600572	0.0151287	NM_027652	Ept1.	yes
MSTRG.17832	-0.410402	4.63013	21.5812	0.00060391	0.0151544	NM_001142570	Dach2.	yes
MSTRG.7369	0.433232	5.93018	21.5782	0.000604245	0.0151544	NM_001025572	Ankrd12.	yes
MSTRG.1525	0.57618	6.65835	21.5763	0.000604459	0.0151544	NM_008226	Hcn2.	yes
MSTRG.2160	-0.431645	3.52088	21.5351	0.000609018	0.0152447	NM_001190885	Kcnip1.	yes
MSTRG.16307	-0.999988	0.0453555	21.5219	0.000610491	0.0152575	NM_007662	Cdh15.	yes
MSTRG.9446	0.368259	5.41898	21.4896	0.000614098	0.0153235	NM_001290800	Tyro3.	yes
MSTRG.11631	0.349235	3.30194	21.4805	0.000615123	0.015325	NM_177573	9930104L06Rik.	yes
MSTRG.8078	0.2789	7.0214	21.4028	0.000623933	0.0155201	NM_153129	Pacs1.	yes
MSTRG.17116	0.275049	6.03446	21.3869	0.000625758	0.0155411	NM_009275	Srprb.	yes
MSTRG.17554	-0.717353	0.646939	21.3434	0.000630775	0.0155988	NM_001034059	Ccdc160.	yes
MSTRG.17478	-0.296544	5.59483	21.3427	0.000630862	0.0155988	NM_001290476	Klhl13.	yes
MSTRG.773	-0.316516	4.96878	21.3412	0.000631028	0.0155988	NR_027984	2810025M15Rik.	yes
MSTRG.3323	0.610572	2.19754	21.3257	0.000632827	0.0156189	NM_144795	Pycr1.	yes
MSTRG.6841	0.237196	7.04149	21.3064	0.000635081	0.0156431	NM_001039363	Tsc2.	yes
MSTRG.10463	0.45193	3.27521	21.2937	0.000636565	0.0156431	NM_016904	Cks1b.	yes
MSTRG.12061	0.223624	6.02042	21.292	0.000636764	0.0156431	NM_201226	Lrrc47.	yes
MSTRG.8894	0.381648	5.06308	21.2474	0.000642016	0.0157326	NM_198304	Nup188.	yes
MSTRG.3632	-0.885502	-0.112975	21.2365	0.000643302	0.0157326	NM_183294	Cdkl1.	yes
NM_001316743	0.837818	0.435526	21.2359	0.000643381	0.0157326	NM_001316743	Cdh7.	yes
MSTRG.2873	0.734126	2.73004	21.197	0.000648012	0.0158215	NM_172543	Fam117a.	yes
MSTRG.11842	0.852257	4.40946	21.1882	0.00064907	0.0158229	NM_007939	Epha8.	yes
MSTRG.8688	0.336317	5.53739	21.0994	0.00065981	0.0160601	NM_001177752	Pfkfb3.	yes
MSTRG.13131	0.566163	7.8029	21.0663	0.000663863	0.0161164	NM_146257	Slc29a4.	yes
MSTRG.4211	-0.756772	0.548838	21.064	0.000664152	0.0161164	NR_040707	1110046J04Rik.	yes
MSTRG.17414	0.328181	4.53389	21.0367	0.000667525	0.0161735	NM_001166437	Tbc1d25.	yes
MSTRG.14842	0.456413	2.20041	20.9835	0.000674152	0.0162888	NM_001042527	Blm.	yes
MSTRG.9681	-0.391345	3.13673	20.982	0.000674337	0.0162888	NA	NA.	yes
MSTRG.9074	0.394514	4.14109	20.9358	0.000680152	0.0163874	NM_001001178	Ccdc148.	yes
MSTRG.16499	0.220052	6.29787	20.9332	0.000680485	0.0163874	NM_021531	Carm1.	yes
MSTRG.11882	0.474162	5.40417	20.8593	0.000689916	0.0165893	NM_025337	Akr7a5.	yes
MSTRG.10652	0.613493	2.80802	20.8493	0.000691205	0.0165952	NM_001013026	Ttf2.	yes
MSTRG.11726	0.344715	7.43584	20.8123	0.000696006	0.0166852	NM_025998	Nkain1.	yes
MSTRG.5091	-0.591631	3.72882	20.7936	0.000698433	0.0167181	NM_001136057	Cpne6.	yes
MSTRG.5707	0.299951	3.68046	20.7698	0.00070155	0.0167492	NM_029643	Slc52a2.	yes
MSTRG.6280	0.338297	4.01644	20.7676	0.00070184	0.0167492	NM_025693	Tmem41a.	yes
MSTRG.5194	0.50884	3.3939	20.7537	0.000703668	0.0167676	NM_199029	Zfp395.	yes
MSTRG.16085	0.292948	5.41008	20.745	0.00070482	0.0167699	NM_021028	Tk2.	yes
NM_001291804	-0.933021	-0.478027	20.7152	0.000708758	0.0168131	NM_001291804	Dsc1.	yes
NM_013504	-0.933021	-0.478027	20.7152	0.000708758	0.0168131	NM_013504	Dsc1.	yes
MSTRG.11453	-0.319147	5.21342	20.6967	0.000711226	0.0168465	NM_001205156	Yipf1.	yes
MSTRG.5402	0.392781	3.0304	20.6814	0.000713271	0.0168698	NM_028651	Tmtc4.	yes
MSTRG.9156	0.376413	4.78757	20.6608	0.000716034	0.0168959	NM_001190297	Gpr155.	yes
MSTRG.7145	0.408334	5.1097	20.6573	0.000716505	0.0168959	NM_001033630	2310061I04Rik.	yes
MSTRG.3007	-0.342291	5.68461	20.6272	0.000720572	0.0169338	NM_134024	Tubg1.	yes
MSTRG.10443	0.590947	5.84337	20.6246	0.000720916	0.0169338	NM_008227	Hcn3.	yes
MSTRG.13902	0.282044	5.70928	20.6217	0.000721314	0.0169338	NM_021899	Foxj2.	yes
NM_001316744	0.822602	0.705857	20.6088	0.000723066	0.0169499	NM_001316744	Cdh7.	yes
MSTRG.7829	0.529659	2.00309	20.5974	0.000724625	0.0169614	NM_001081328	Chsy3.	yes
MSTRG.6021	0.557558	5.6127	20.5274	0.000734242	0.0171612	NM_001001884	Nckap5l.	yes
MSTRG.5066	-0.576834	2.3834	20.4635	0.000743147	0.0173437	NM_199470	Cdh24.	yes
MSTRG.4601	-0.95191	0.0893371	20.4125	0.000750356	0.0174863	NM_010170	F2rl2.	yes
NM_013599	-0.954125	0.36064	20.3984	0.000752362	0.0175073	NM_013599	Mmp9.	yes
MSTRG.10348	0.480141	4.78588	20.3177	0.00076396	0.0177512	NM_001162999	Fnip2.	yes
MSTRG.234	0.265304	7.70353	20.2911	0.00076784	0.0178093	NM_010477	Hspd1.	yes
MSTRG.4123	0.383991	5.33997	20.2794	0.000769544	0.0178093	NM_009054	Trim27.	yes
MSTRG.16611	-0.62659	4.19722	20.2775	0.000769828	0.0178093	NM_001199556	AW551984.	yes
MSTRG.747	-0.359185	4.56207	20.2466	0.000774356	0.017888	NM_026380	Rgs8.	yes
MSTRG.1018	-0.263593	5.67323	20.228	0.000777114	0.0179256	NM_011794	Bpnt1.	yes
MSTRG.6682	0.485801	3.49026	20.1677	0.000786101	0.0181066	NM_147155	Tagap1.	yes
MSTRG.2016	0.390659	7.82132	20.1351	0.000791004	0.0181736	NM_001005867	Zmiz2.	yes
MSTRG.17848	0.427793	4.02008	20.1265	0.000792309	0.0181736	NM_013898	Timm8a1.	yes
MSTRG.9891	-0.553446	3.91128	20.1256	0.000792447	0.0181736	NM_174988	Cdh22.	yes
MSTRG.13096	-0.402425	4.78578	20.0973	0.000796736	0.0182368	NM_197980	Cox19.	yes
MSTRG.7746	-0.313312	5.43016	20.0923	0.000797499	0.0182368	NM_011898	Spry4.	yes
MSTRG.4326	-0.815896	0.258557	20.0717	0.000800661	0.018269	NR_037991	Gm2762.	yes
MSTRG.7155	0.248513	7.01315	20.0681	0.000801211	0.018269	NM_013854	Abcf1.	yes
MSTRG.4585	0.359494	5.58934	20.0532	0.000803502	0.0182949	NM_021310	Jmy.	yes
MSTRG.2163	-0.92424	1.02891	20.0356	0.000806212	0.0183303	NM_010696	Lcp2.	yes
MSTRG.6065	0.277528	6.24025	19.9853	0.000814036	0.0184818	NM_026192	Calcoco1.	yes
MSTRG.8780	0.508922	4.6036	19.9573	0.000818415	0.0185387	NM_001082476	Ndor1.	yes
MSTRG.11320	0.54121	3.00164	19.9478	0.000819916	0.0185387	NR_027923	C630043F03Rik.	yes
MSTRG.12474	0.478945	3.88932	19.9469	0.00082005	0.0185387	NM_001024917	N4bp2.	yes
MSTRG.977	0.535623	1.95164	19.9357	0.000821827	0.0185525	NM_001103182	Lin9.	yes
MSTRG.11321	0.422665	6.12751	19.8734	0.000831749	0.0187158	NM_001285529	Tle1.	yes
MSTRG.1110	0.498125	6.03984	19.873	0.000831811	0.0187158	NM_177387	Ust.	yes
MSTRG.2840	0.495582	3.00239	19.8661	0.000832918	0.0187158	NM_172563	Hlf.	yes
MSTRG.13311	0.242627	7.29138	19.8607	0.000833779	0.0187158	NM_019776	Snd1.	yes
MSTRG.14211	0.403884	3.87034	19.8193	0.000840466	0.0188393	NM_001083188	Lig1.	yes
MSTRG.6029	-0.428851	3.75588	19.801	0.000843437	0.0188792	NM_027334	Mettl7a1.	yes
MSTRG.6807	0.349194	5.86939	19.7691	0.000848657	0.0189693	NM_023824	Paqr4.	yes
MSTRG.8482	0.364903	6.11129	19.7367	0.000854006	0.019062	NM_001164531	Zfyve27.	yes
MSTRG.17633	0.382361	4.09296	19.7186	0.000856998	0.0191019	NM_028633	Haus7.	yes
MSTRG.14259	0.288585	7.32785	19.6749	0.000864287	0.0191925	NM_026605	Sympk.	yes
MSTRG.11724	-0.249201	5.99483	19.6741	0.000864425	0.0191925	NM_153160	Zcchc17.	yes
MSTRG.8442	-0.525511	6.50373	19.6719	0.000864798	0.0191925	NM_020278	Lgi1.	yes
MSTRG.10617	-0.486666	1.87388	19.6653	0.000865898	0.0191925	NM_001081139	Ankrd35.	yes
MSTRG.3380	-0.593448	1.41519	19.6413	0.000869948	0.0192553	NM_028376	Pfn4.	yes
MSTRG.11530	0.41909	3.93869	19.6321	0.000871507	0.019263	NM_001029912	Zswim5.	yes
MSTRG.16518	-0.391504	2.91228	19.6047	0.00087616	0.0193389	NM_026739	9530077C05Rik.	yes
MSTRG.4277	-0.285638	5.96036	19.5703	0.000882042	0.0194274	NM_026056	Cap2.	yes
MSTRG.14087	0.541659	2.14813	19.567	0.000882617	0.0194274	NM_001301351	Caprin2.	yes
MSTRG.11405	-0.397989	3.74832	19.52	0.000890728	0.0195788	NM_001145967	Atg4c.	yes
MSTRG.15218	0.506437	7.16189	19.5016	0.000893939	0.0195871	NM_172747	Kctd13.	yes
MSTRG.487	0.350586	6.84401	19.4962	0.000894884	0.0195871	NM_001039126	Asb1.	yes
MSTRG.1609	0.368477	7.22722	19.4936	0.000895339	0.0195871	NM_001014836	4930404N11Rik.	yes
MSTRG.13885	0.353156	4.0775	19.4895	0.000896045	0.0195871	NM_001304773	Pex26.	yes
MSTRG.10437	0.310493	5.22206	19.4581	0.00090156	0.0196805	NM_144898	Msto1.	yes
MSTRG.1067	0.339647	3.84723	19.4502	0.000902955	0.0196839	NM_145415	Diexf.	yes
MSTRG.16646	-0.731295	0.806282	19.4274	0.000906987	0.0197447	NM_133226	Pdzd3.	yes
MSTRG.2682	0.425337	5.25907	19.3876	0.000914081	0.0198719	NM_001313985	Unc119.	yes
MSTRG.14819	0.408938	3.42401	19.367	0.000917788	0.0199252	NM_011068	Pex11a.	yes
MSTRG.17232	0.400547	7.89553	19.3158	0.000927049	0.0200987	NM_001166273	Cspg5.	yes
MSTRG.17285	0.406328	3.91612	19.2467	0.000939727	0.0203458	NA	NA.	yes
MSTRG.4078	0.449577	4.56842	19.2249	0.000943786	0.0204058	NM_144835	Heatr1.	yes
MSTRG.15207	0.389603	7.67388	19.2178	0.000945107	0.0204066	NM_011952	Mapk3.	yes
MSTRG.2532	0.260002	5.60178	19.2032	0.000947826	0.0204375	NM_001291125	Phf23.	yes
MSTRG.12239	0.250786	6.06811	19.1949	0.000949378	0.0204432	NM_001190443	Abcf2.	yes
MSTRG.5495	-1.00404	1.3286	19.1804	0.000952104	0.0204722	NM_181588	Cmbl.	yes
MSTRG.8620	0.312264	5.77416	19.1723	0.000953619	0.0204722	NM_178421	Nanos1.	yes
MSTRG.7068	0.843678	0.231945	19.1671	0.000954596	0.0204722	NA	NA.	yes
MSTRG.165	0.313015	4.10681	19.1379	0.000960127	0.020563	NM_172499	Mfsd9.	yes
MSTRG.8753	-0.372501	6.67653	19.1296	0.000961705	0.0205685	NM_013771	Yme1l1.	yes
MSTRG.6317	0.29726	5.33312	19.1229	0.000962974	0.0205685	NM_177718	Mb21d2.	yes
MSTRG.14190	1.08647	1.62335	19.0637	0.000974327	0.020783	NA	NA.	yes
MSTRG.15915	-0.247021	5.93944	19.0183	0.000983122	0.0209425	NM_001308227	Dnajb1.	yes
MSTRG.8479	-0.654309	3.43418	18.9748	0.000991665	0.0210961	NM_027106	Avpi1.	yes
MSTRG.3699	-0.375213	6.28434	18.9377	0.000998995	0.021196	NM_134050	Rab15.	yes
MSTRG.17924	-0.492756	2.28282	18.9316	0.00100022	0.021196	NM_178358	Lhfpl1.	yes
MSTRG.1744	0.503578	3.21574	18.9169	0.00100314	0.021196	NM_027740	Poc1b.	yes
MSTRG.14349	0.529244	3.322	18.9121	0.0010041	0.021196	NM_138586	Exosc5.	yes
MSTRG.13557	0.323633	4.88125	18.9063	0.00100527	0.021196	NM_001038695	Kdm3a.	yes
MSTRG.9434	-0.25043	7.30445	18.9034	0.00100586	0.021196	NM_019769	Chp1.	yes
MSTRG.10003	0.341675	4.66574	18.9028	0.00100597	0.021196	NM_001081289	Fam217b.	yes
MSTRG.9025	0.309662	4.19619	18.8962	0.0010073	0.021196	NM_001290649	Golga1.	yes
MSTRG.5599	0.292646	6.07657	18.8908	0.00100838	0.021196	NM_145959	Fam91a1.	yes
MSTRG.15264	-0.280328	8.41125	18.8353	0.0010196	0.02138	NM_001040684	Hsd3b7.	yes
MSTRG.4899	0.280281	4.44748	18.8342	0.00101983	0.02138	NM_001166531	Sfmbt1.	yes
MSTRG.8446	0.346946	3.9412	18.8064	0.00102551	0.0214708	NM_021315	Noc3l.	yes
MSTRG.18001	0.334207	3.45503	18.7969	0.00102746	0.0214832	NM_001177878	Phka2.	yes
MSTRG.6169	0.250462	6.47897	18.7818	0.00103056	0.0215198	NM_001039533	Pdxdc1.	yes
MSTRG.7497	0.464743	3.65836	18.773	0.00103238	0.0215294	NM_180974	Foxn2.	yes
MSTRG.16848	0.458443	5.10924	18.7209	0.00104321	0.0216843	NM_001311092	Celf6.	yes
MSTRG.10974	-0.453967	4.89467	18.7167	0.00104409	0.0216843	NM_028097	Tmem68.	yes
MSTRG.14394	0.298014	5.53666	18.7154	0.00104436	0.0216843	NM_007991	Fbl.	yes
NM_177052	0.434847	1.81742	18.7076	0.00104599	0.0216843	NM_177052	Kif6.	yes
MSTRG.15989	0.213393	6.85062	18.7	0.00104759	0.0216843	NM_001168591	Lonp2.	yes
MSTRG.12760	0.394456	3.88573	18.698	0.00104801	0.0216843	NM_029992	Tchp.	yes
MSTRG.17700	-0.28734	4.83764	18.6911	0.00104947	0.0216864	NA	NA.	yes
MSTRG.11283	0.321609	3.77843	18.6759	0.00105267	0.0217242	NM_001013577	Inip.	yes
MSTRG.458	-0.521676	2.30705	18.6486	0.00105847	0.0218032	NM_001110192	Inpp5d.	yes
MSTRG.10367	-0.627392	2.12404	18.6449	0.00105925	0.0218032	NM_011905	Tlr2.	yes
MSTRG.3817	0.236523	6.03349	18.6318	0.00106204	0.0218324	NM_011479	Sptlc2.	yes
MSTRG.6657	0.2817	6.91433	18.624	0.00106371	0.0218385	NM_001085355	Arid1b.	yes
MSTRG.884	-0.681445	2.39402	18.6027	0.00106827	0.0219038	NM_010185	Fcer1g.	yes
NM_178676	-0.942255	0.253514	18.5678	0.00107581	0.0220298	NM_178676	Entpd3.	yes
MSTRG.10310	0.25569	4.5165	18.5479	0.00108015	0.0220901	NM_025822	Rsrc1.	yes
MSTRG.15188	0.398602	6.40958	18.5132	0.00108774	0.0222144	NM_023712	Spns1.	yes
MSTRG.14832	0.481099	2.97355	18.5073	0.00108902	0.0222144	NM_178752	Gdpgp1.	yes
MSTRG.7439	-0.277108	5.32485	18.4793	0.00109521	0.0223119	NM_001286647	Atl2.	yes
MSTRG.6862	0.275317	5.86475	18.4543	0.00110077	0.0223842	NM_001317404	Clcn7.	yes
MSTRG.1908	-0.261807	6.78136	18.4506	0.00110158	0.0223842	NM_011119	Pa2g4.	yes
MSTRG.12090	0.394231	6.6261	18.43	0.0011062	0.0224209	NM_001256107	Mib2.	yes
MSTRG.4805	-0.439826	2.34959	18.4299	0.00110621	0.0224209	NM_001289760	Rarb.	yes
MSTRG.17715	0.566377	0.8711	18.4164	0.00110925	0.0224296	NA	NA.	yes
MSTRG.2876	0.443044	4.61065	18.4154	0.00110947	0.0224296	NM_130858	Nxph3.	yes
MSTRG.11608	0.23788	5.77668	18.4087	0.00111098	0.022431	NM_130881	Pabpc4.	yes
MSTRG.3630	0.34965	4.19823	18.3988	0.0011132	0.022431	NM_145443	L2hgdh.	yes
MSTRG.5215	0.404934	2.78733	18.3963	0.00111378	0.022431	NM_001111028	Kctd9.	yes
MSTRG.16898	0.229636	5.75907	18.3893	0.00111535	0.0224343	NM_027134	Mtfmt.	yes
MSTRG.12471	-0.221893	7.02603	18.3806	0.00111733	0.0224456	NM_133697	Smim14.	yes
MSTRG.4837	0.28875	6.99795	18.3644	0.001121	0.0224909	NM_001039138	Camk2g.	yes
MSTRG.61	0.673652	4.05634	18.2807	0.00114025	0.0228481	NM_020604	Jph1.	yes
MSTRG.10934	-0.307397	5.78327	18.2536	0.00114657	0.0229324	NM_001162375	Miga1.	yes
MSTRG.15822	0.303943	3.72054	18.2503	0.00114734	0.0229324	NM_001163042	Haus8.	yes
MSTRG.14431	0.548857	4.62665	18.2306	0.00115194	0.0229554	NM_001146023	Fam98c.	yes
MSTRG.15916	0.417744	6.09499	18.2237	0.00115357	0.0229554	NM_018771	Gipc1.	yes
MSTRG.14924	0.396428	3.7574	18.2222	0.00115393	0.0229554	NM_153591	Nars2.	yes
MSTRG.2937	-0.392127	4.11885	18.2207	0.00115428	0.0229554	NM_001080935	B230217C12Rik.	yes
MSTRG.16639	0.275175	5.54799	18.2127	0.00115617	0.0229642	NM_016808	Usp2.	yes
MSTRG.16692	0.334456	7.21462	18.1964	0.00116001	0.0230097	NM_027498	Sik3.	yes
MSTRG.11169	0.51618	6.68149	18.1888	0.00116183	0.0230097	NM_011571	Tesk1.	yes
MSTRG.10221	0.625563	1.65288	18.1847	0.00116281	0.0230097	NR_073429	4930577N17Rik.	yes
MSTRG.13208	-0.228566	6.63175	18.1648	0.00116754	0.0230745	NM_011908	Ubl3.	yes
MSTRG.359	0.299522	4.42483	18.153	0.00117036	0.0231015	NM_175031	Stk36.	yes
MSTRG.13641	0.300435	7.01631	18.1408	0.00117328	0.0231107	NR_030486	Mir705.	yes
MSTRG.13083	0.273914	4.71401	18.1389	0.00117374	0.0231107	NA	NA.	yes
MSTRG.3070	-0.437644	2.64422	18.099	0.00118338	0.0232716	NM_001130515	Hexim2.	yes
MSTRG.5217	0.450923	7.19449	18.0284	0.00120065	0.0235412	NM_008691	Nefm.	yes
MSTRG.16761	-0.475548	2.11144	18.0208	0.00120252	0.0235412	NM_019686	Cib2.	yes
MSTRG.9782	0.279104	6.44321	18.019	0.00120297	0.0235412	NM_001316755	Cnbd2.	yes
MSTRG.1275	0.235468	5.66165	18.0188	0.00120302	0.0235412	NM_172416	Ostm1.	yes
NM_001013779	-0.829784	-0.25748	18.0028	0.00120697	0.0235759	NM_001013779	Aim2.	yes
MSTRG.13941	0.323536	4.70515	17.9977	0.00120823	0.0235759	NM_146171	Ncapd2.	yes
MSTRG.13081	0.274597	4.70797	17.9918	0.0012097	0.0235759	NA	NA.	yes
MSTRG.10654	0.323486	7.29938	17.9877	0.00121074	0.0235759	NM_207205	Igsf3.	yes
MSTRG.1835	0.287368	6.60577	17.9787	0.00121298	0.0235907	NM_001081056	Xpot.	yes
MSTRG.8235	-0.268639	5.44966	17.9272	0.00122591	0.023813	NM_025333	Sdhaf2.	yes
MSTRG.951	0.27894	6.36695	17.9211	0.00122746	0.023814	NM_007422	Adss.	yes
MSTRG.16072	0.250497	7.72856	17.864	0.00124201	0.0240667	NM_010325	Got2.	yes
MSTRG.6738	0.381486	3.66568	17.8534	0.00124473	0.0240901	NM_007865	Dll1.	yes
MSTRG.3454	0.376057	2.69054	17.8327	0.00125008	0.024131	NR_015504	2410018L13Rik.	yes
MSTRG.6110	-0.249578	7.49053	17.8291	0.00125101	0.024131	NM_025670	Cdip1.	yes
MSTRG.2680	-0.399799	7.35462	17.8276	0.00125141	0.024131	NM_001303423	Aldoc.	yes
MSTRG.10470	0.240898	6.47156	17.7716	0.001266	0.0243828	NM_027315	Ube2q1.	yes
MSTRG.4359	0.301738	6.39823	17.7449	0.00127304	0.0244887	NM_001038018	Grk6.	yes
MSTRG.10532	-0.547339	3.69732	17.7322	0.00127639	0.0244978	NM_029431	Them4.	yes
MSTRG.17885	-0.329027	7.74881	17.7314	0.0012766	0.0244978	NM_001035509	Zcchc18.	yes
MSTRG.14661	0.299433	8.13415	17.7212	0.0012793	0.0245161	NM_153057	Nomo1.	yes
MSTRG.2656	0.339797	7.56293	17.7162	0.00128065	0.0245161	NM_001004144	Git1.	yes
MSTRG.17308	0.584793	3.15115	17.6601	0.00129567	0.0247737	NM_144557	Myrip.	yes
MSTRG.13137	0.232311	5.98213	17.6244	0.00130535	0.0249288	NM_080561	Rnf216.	yes
MSTRG.8939	0.355099	5.37953	17.607	0.00131009	0.0249706	NM_133783	Ptges2.	yes
MSTRG.10703	-0.305093	4.76704	17.6048	0.00131068	0.0249706	NM_001293694	Cept1.	yes
MSTRG.16124	0.284637	5.70004	17.5846	0.00131624	0.0250415	NM_027469	Gfod2.	yes
MSTRG.2079	0.23597	7.72305	17.5769	0.00131834	0.0250415	NM_018861	Slc1a4.	yes
MSTRG.4108	0.266243	5.41253	17.574	0.00131914	0.0250415	NM_001081058	Cdk13.	yes
MSTRG.4959	-0.487438	1.5613	17.5528	0.001325	0.0251227	NA	NA.	yes
MSTRG.17325	-0.627486	1.17825	17.5464	0.00132678	0.0251265	NR_033553	1700048O20Rik.	yes
MSTRG.11639	-0.450251	2.04968	17.5294	0.0013315	0.0251812	NA	NA.	yes
MSTRG.1006	0.440208	3.008	17.5233	0.0013332	0.0251812	NM_001277957	Taf1a.	yes
MSTRG.15481	0.306029	4.05915	17.5189	0.00133443	0.0251812	NM_176953	Lig4.	yes
MSTRG.16988	0.312125	5.54862	17.513	0.00133608	0.0251824	NM_001163780	Ick.	yes
MSTRG.6777	-0.47183	1.78795	17.4969	0.0013406	0.0252175	NM_144515	Zfp52.	yes
MSTRG.6046	-0.799781	5.89442	17.495	0.00134112	0.0252175	NM_010444	Nr4a1.	yes
MSTRG.11563	0.209388	5.54671	17.481	0.00134507	0.0252618	NR_029469	D4Ertd617e.	yes
MSTRG.11476	-0.354847	5.41021	17.4742	0.00134697	0.0252677	NM_023537	Rab3b.	yes
MSTRG.12726	0.503901	4.79502	17.4299	0.00135955	0.0254735	NM_138646	Hps4.	yes
MSTRG.7472	0.31343	6.30393	17.4074	0.00136599	0.0255639	NM_028233	Lrpprc.	yes
MSTRG.10552	-0.235466	5.38288	17.3799	0.00137391	0.0256542	NM_001293707	Pip5k1a.	yes
MSTRG.3131	0.379331	7.4884	17.3795	0.00137404	0.0256542	NM_176850	Bptf.	yes
MSTRG.17622	-0.310202	5.38911	17.3423	0.00138483	0.0258253	NM_019405	Cetn2.	yes
MSTRG.4206	-0.575668	3.88673	17.3289	0.00138875	0.0258578	NM_009256	Serpinb9.	yes
MSTRG.8957	0.640824	3.51906	17.3252	0.00138984	0.0258578	NM_178595	Ptrh1.	yes
MSTRG.16936	0.317774	5.15877	17.3165	0.00139239	0.025875	NM_025690	Sltm.	yes
MSTRG.15449	0.436017	6.26048	17.2905	0.00140003	0.0259866	NM_001163749	Camsap3.	yes
MSTRG.4061	-0.251079	7.65781	17.2838	0.00140204	0.0259934	NM_001291071	Pfkp.	yes
MSTRG.2092	-0.290957	8.37466	17.2724	0.00140541	0.0260256	NM_001316675	Mdh1.	yes
MSTRG.12030	-0.296482	4.77605	17.2648	0.00140766	0.0260368	NM_133753	Errfi1.	yes
MSTRG.5986	0.225865	6.34522	17.2236	0.00141998	0.0262305	NM_001080981	Ddx23.	yes
MSTRG.17244	-0.573937	0.978459	17.2187	0.00142144	0.0262305	NM_001083935	Pth1r.	yes
MSTRG.16138	0.331812	5.48988	17.2043	0.00142578	0.0262801	NM_145404	Prmt7.	yes
MSTRG.11157	0.406942	6.34621	17.1987	0.0014275	0.0262812	NM_172690	Phf24.	yes
MSTRG.1577	0.674485	5.81356	17.1717	0.00143567	0.026401	NM_001013758	Lingo3.	yes
MSTRG.2527	1.0633	3.35493	17.1651	0.00143769	0.0264076	NM_016875	Ybx2.	yes
MSTRG.16782	0.291788	5.25998	17.1535	0.00144122	0.0264418	NM_001081341	Scaper.	yes
MSTRG.9362	-0.34159	6.76226	17.1303	0.00144833	0.0265415	NM_001048139	Bdnf.	yes
MSTRG.11630	0.485251	1.79369	17.0985	0.00145816	0.026691	NM_026560	Cdca8.	yes
MSTRG.9896	0.209998	7.31023	17.0846	0.00146248	0.0267264	NM_001302752	Elmo2.	yes
MSTRG.14430	0.542065	3.63751	17.0774	0.0014647	0.0267264	NM_001174155	Rasgrp4.	yes
MSTRG.3437	0.433161	2.32422	17.076	0.00146515	0.0267264	NA	NA.	yes
MSTRG.14224	1.21658	6.36693	17.0548	0.00147177	0.0268043	NM_133234	Bbc3.	yes
MSTRG.14516	0.414324	6.73885	17.0507	0.00147305	0.0268043	NM_001024707	Lrp3.	yes
MSTRG.12852	-0.863172	6.4237	17.0461	0.00147449	0.0268043	NM_013636	Ppp1cc.	yes
MSTRG.12505	0.339244	6.54577	17.037	0.00147735	0.0268256	NM_001190733	Dcun1d4.	yes
MSTRG.16215	0.206888	6.63784	17.0312	0.00147918	0.0268281	NM_001130868	Kars.	yes
MSTRG.7705	0.471169	6.22704	17.0073	0.00148673	0.0269343	NM_175684	Fchsd1.	yes
MSTRG.12317	0.264231	5.0908	16.9939	0.00149099	0.0269807	NM_177298	Pisd.	yes
MSTRG.14498	-0.580568	3.71142	16.9849	0.00149387	0.0270019	NM_022007	Fxyd7.	yes
MSTRG.15515	0.308501	5.42049	16.9669	0.00149963	0.027054	NM_172282	Tmco3.	yes
MSTRG.2026	0.247139	4.90722	16.961	0.00150153	0.027054	NM_001130457	Tbrg4.	yes
MSTRG.11247	0.407737	3.70403	16.9599	0.00150186	0.027054	NM_001301412	Smc2.	yes
MSTRG.2184	-0.468228	6.19845	16.9472	0.00150594	0.0270865	NM_008073	Gabrg2.	yes
MSTRG.1598	-0.408617	3.51254	16.9418	0.00150767	0.0270865	NR_015477	Atcayos.	yes
MSTRG.14942	-0.196561	7.19853	16.9384	0.00150879	0.0270865	NM_011035	Pak1.	no
MSTRG.12111	0.416365	3.41823	16.9202	0.00151466	0.0271612	NM_145557	9430015G10Rik.	yes
MSTRG.7864	0.251831	7.26925	16.8989	0.00152159	0.0272546	NM_001164491	Ablim3.	yes
MSTRG.14926	0.503747	3.26463	16.8919	0.00152388	0.027265	NM_001177412	Usp35.	yes
MSTRG.4739	-0.341492	3.86044	16.8753	0.00152931	0.0273313	NM_175538	Nim1k.	yes
MSTRG.12069	-0.591376	4.85973	16.8495	0.00153778	0.027429	NM_025582	Fam213b.	yes
MSTRG.13202	0.314356	4.52633	16.8481	0.00153823	0.027429	NM_028291	Pan3.	yes
MSTRG.10732	0.338182	5.83777	16.8364	0.00154211	0.0274671	NM_001004293	Amigo1.	yes
MSTRG.14256	0.23613	7.20356	16.8279	0.00154495	0.0274869	NM_001029877	Nova2.	yes
MSTRG.1391	-0.610619	3.9351	16.7939	0.00155625	0.0276276	NM_001253857	Tet1.	yes
MSTRG.15262	0.440965	6.92288	16.7937	0.00155634	0.0276276	NM_172748	Fbxl19.	yes
MSTRG.16032	0.291686	5.23089	16.7847	0.00155936	0.0276503	NM_022331	Herpud1.	yes
MSTRG.13677	-0.691581	1.57249	16.7613	0.00156722	0.0277586	NA	NA.	yes
MSTRG.580	-0.264971	7.86071	16.7558	0.00156907	0.0277605	NM_001205385	Actr3.	yes
NM_021717	-0.677959	0.48517	16.7475	0.00157186	0.0277789	NM_021717	Nrip2.	yes
MSTRG.11191	0.269189	5.8049	16.7212	0.00158079	0.0278859	NM_001038993	Rnf38.	yes
NM_001204910	-0.716252	-0.389541	16.7194	0.00158143	0.0278859	NM_001204910	Ifi207.	yes
MSTRG.2768	0.555692	2.56	16.7047	0.00158645	0.0279434	NM_001077636	Pigw.	yes
MSTRG.3735	-0.350818	3.87795	16.6991	0.00158835	0.0279458	NM_001167920	Slc8a3.	yes
MSTRG.1534	0.308268	7.23122	16.6923	0.00159069	0.027956	NM_001170935	Plppr3.	yes
MSTRG.1940	0.226667	5.42792	16.6852	0.00159312	0.0279677	NM_001166547	Eif4enif1.	yes
MSTRG.14936	0.266454	5.17452	16.6753	0.00159654	0.0279968	NM_027256	Ints4.	yes
MSTRG.2278	-0.25107	8.72617	16.6689	0.00159875	0.0280046	NM_011543	Skp1a.	yes
MSTRG.7188	0.298345	6.67608	16.6617	0.00160125	0.0280174	NM_178589	Tnfrsf21.	yes
MSTRG.6970	0.28164	6.12038	16.6481	0.00160594	0.0280686	NM_198647	Tbc1d22b.	yes
MSTRG.3307	0.256386	7.50843	16.6414	0.00160829	0.0280787	NM_197995	Arl16.	yes
MSTRG.9424	-0.370565	2.53883	16.633	0.00161122	0.028099	NM_145530	Rhov.	yes
MSTRG.2057	-0.318781	4.43916	16.6276	0.00161308	0.0281006	NM_001109971	Sec61g.	yes
MSTRG.2195	0.258966	6.14782	16.6092	0.00161951	0.0281816	NM_001166553	Rnf145.	yes
MSTRG.16542	-0.448089	4.30769	16.5846	0.00162817	0.0283013	NA	NA.	yes
MSTRG.8836	-0.39237	2.72611	16.5338	0.00164621	0.0285836	NM_029981	Adamtsl2.	yes
MSTRG.4973	0.246618	6.15236	16.525	0.00164935	0.0286002	NM_001310534	Txndc16.	yes
MSTRG.2769	0.536113	2.96858	16.5211	0.00165077	0.0286002	NM_025414	Myo19.	yes
MSTRG.12579	0.378687	4.73983	16.4938	0.00166059	0.0287389	NM_172713	Sdad1.	yes
MSTRG.9496	0.610538	5.21585	16.4878	0.00166275	0.028745	NM_001013829	Shf.	yes
MSTRG.17976	-0.441909	2.02695	16.4821	0.00166481	0.0287492	NM_001005370	Spin2c.	yes
MSTRG.4212	-0.370675	3.20264	16.4691	0.00166952	0.0287992	NM_001163239	Nqo2.	yes
MSTRG.5073	0.265961	5.15775	16.4563	0.00167419	0.0288485	NM_001167908	Ppp1r3e.	yes
MSTRG.6714	-0.84942	0.893097	16.4466	0.00167774	0.0288493	NA	NA.	yes
NM_026751	-0.714323	-0.13335	16.4462	0.00167788	0.0288493	NM_026751	Myadml2.	yes
MSTRG.11749	0.298019	3.89275	16.4352	0.00168192	0.0288674	NM_001197082	Rcc1.	yes
MSTRG.13498	0.253092	6.18522	16.4334	0.00168257	0.0288674	NM_199143	Znrf2.	yes
MSTRG.2731	0.327496	5.1508	16.4033	0.00169364	0.0290185	NM_001291245	Lig3.	yes
MSTRG.646	0.669269	3.38114	16.3956	0.00169649	0.0290185	NM_175443	Etnk2.	yes
MSTRG.13067	-0.218624	6.70769	16.3922	0.00169775	0.0290185	NM_012002	Cops6.	yes
MSTRG.8603	0.2723	6.83758	16.3897	0.00169869	0.0290185	NM_181415	Atrnl1.	yes
MSTRG.4080	0.35495	3.41505	16.38	0.0017023	0.0290284	NM_026184	Ero1lb.	yes
MSTRG.4022	0.256925	6.87964	16.3767	0.00170352	0.0290284	NM_054081	Mta1.	yes
MSTRG.11088	-0.245821	4.5885	16.3733	0.00170476	0.0290284	NM_011895	Slc35a1.	yes
MSTRG.192	-0.442902	2.8675	16.3488	0.00171392	0.0291336	NA	NA.	yes
MSTRG.17537	-0.400822	4.51964	16.347	0.0017146	0.0291336	NM_001166450	Slc25a14.	yes
MSTRG.16523	0.411502	5.37861	16.3336	0.00171965	0.0291633	NM_001253897	Ecsit.	yes
MSTRG.14925	0.333899	5.22162	16.3326	0.00172003	0.0291633	NM_001162477	Gab2.	yes
MSTRG.714	-0.549574	3.59916	16.3192	0.00172506	0.0292174	NM_020025	B3galt2.	yes
MSTRG.5014	-0.503291	3.77534	16.303	0.00173121	0.0292902	NM_026142	3632451O06Rik.	yes
MSTRG.3724	0.248392	7.20893	16.2817	0.00173929	0.0293956	NR_045490	2310002D06Rik.	yes
MSTRG.2478	0.329997	5.26472	16.2702	0.00174367	0.0294384	NR_037222	Mir3062.	yes
MSTRG.14276	0.455002	5.19419	16.2527	0.00175038	0.0295089	NM_007949	Ercc2.	yes
MSTRG.897	-0.224752	4.77159	16.2496	0.00175157	0.0295089	NM_001242580	Nit1.	yes
MSTRG.11161	-0.269692	4.73345	16.2306	0.00175889	0.0296008	NM_001305386	Pigo.	yes
MSTRG.15922	0.297937	9.00565	16.2096	0.00176703	0.0297064	NM_181039	Adgrl1.	yes
MSTRG.2940	-0.785246	0.181518	16.1883	0.00177534	0.0298011	NM_001163608	Plxdc1.	yes
MSTRG.4977	0.314671	3.35812	16.1855	0.00177642	0.0298011	NM_019637	Styx.	yes
MSTRG.11353	-0.268997	7.16765	16.1768	0.00177984	0.0298269	NM_178376	Rraga.	yes
MSTRG.1364	0.296032	4.54665	16.1544	0.00178865	0.0299429	NM_013753	Pald1.	yes
MSTRG.193	-0.438937	2.86751	16.1404	0.00179418	0.0300038	NA	NA.	yes
MSTRG.14726	-0.67353	2.05121	16.1315	0.0017977	0.0300311	NA	NA.	yes
MSTRG.7073	0.438062	2.65023	16.1235	0.00180084	0.0300519	NM_001142706	Cfb.	yes
MSTRG.1046	-0.439621	4.15935	16.1073	0.00180729	0.0301279	NM_025424	Nenf.	yes
MSTRG.8675	0.414309	4.83587	16.0849	0.00181627	0.0302458	NM_001080548	Usp6nl.	yes
MSTRG.3743	0.586089	6.8947	16.0694	0.00182251	0.0302529	NM_001174107	Map3k9.	yes
MSTRG.7089	0.290501	5.29795	16.0675	0.00182325	0.0302529	NM_010364	Gtf2h4.	yes
MSTRG.17361	0.545279	1.86582	16.0619	0.00182552	0.0302529	NA	NA.	yes
MSTRG.907	-0.569753	1.15962	16.0594	0.00182655	0.0302529	NM_001252472	Cd84.	yes
MSTRG.15470	-0.382297	5.68537	16.0544	0.00182854	0.0302529	NM_026058	Cers4.	yes
MSTRG.1898	0.237877	8.39373	16.0489	0.00183076	0.0302529	NM_001164237	Rnf41.	yes
MSTRG.5461	-0.257962	6.87074	16.048	0.00183112	0.0302529	NM_001130149	Drosha.	yes
MSTRG.996	0.3643	4.93041	16.046	0.00183195	0.0302529	NM_173378	Trp53bp2.	yes
MSTRG.4576	-0.324327	3.54722	16.0283	0.00183914	0.03032	NM_001311120	Msh3.	yes
MSTRG.3300	0.34878	7.35774	16.0266	0.00183983	0.03032	NM_001164798	Slc38a10.	yes
MSTRG.5868	-0.416721	2.42088	15.9967	0.00185205	0.0304812	NM_133167	Parvb.	yes
MSTRG.13676	0.417391	3.12509	15.9933	0.00185346	0.0304812	NM_001170489	Aplf.	yes
MSTRG.5987	-0.452633	4.87354	15.9743	0.00186129	0.0305784	NM_172612	Rnd1.	yes
MSTRG.12208	0.46308	3.08553	15.9467	0.00187273	0.0307345	NM_001081231	Lhfpl3.	yes
NM_009374	-0.439905	1.39337	15.9401	0.00187545	0.0307442	NM_009374	Tgm3.	yes
MSTRG.7964	0.370728	3.87412	15.9359	0.0018772	0.0307442	NM_013666	St8sia5.	yes
MSTRG.5790	0.363751	2.79704	15.9266	0.00188111	0.0307765	NM_144811	Cbx7.	yes
MSTRG.6201	0.307811	6.14405	15.9005	0.00189207	0.0309239	NM_001252444	Ppil2.	yes
MSTRG.11568	0.260593	5.34765	15.8716	0.00190426	0.0310562	NM_029198	4930538K18Rik.	yes
MSTRG.10132	-0.711007	0.492727	15.8654	0.00190688	0.0310562	NM_029690	Actrt3.	yes
MSTRG.2686	-0.583882	1.11286	15.8641	0.00190743	0.0310562	NM_008759	Sebox.	yes
MSTRG.16302	0.310701	4.5276	15.8628	0.00190799	0.0310562	NM_001109873	Cbfa2t3.	yes
MSTRG.12979	0.548911	6.17788	15.8364	0.00191925	0.0311691	NM_030719	Gatsl2.	yes
MSTRG.12823	0.267027	6.6859	15.8359	0.00191946	0.0311691	NM_028041	Ddx54.	yes
MSTRG.7020	0.282764	5.26949	15.8328	0.00192082	0.0311691	NM_001252480	March2.	yes
MSTRG.1864	0.222003	6.34161	15.8023	0.0019339	0.0313271	NM_001003913	Mars.	yes
MSTRG.7354	0.335635	6.20897	15.801	0.0019345	0.0313271	NM_015794	Fbxl17.	yes
MSTRG.7367	0.23677	6.10845	15.7853	0.00194127	0.0313689	NM_001198949	Ralbp1.	yes
MSTRG.9801	0.379835	2.08746	15.7838	0.00194193	0.0313689	NM_025853	Dsn1.	yes
MSTRG.6940	0.272001	5.77502	15.7808	0.00194324	0.0313689	NM_001286040	Anks1.	yes
MSTRG.12742	0.451743	2.57212	15.7742	0.0019461	0.0313689	NA	NA.	yes
MSTRG.14163	-0.505307	2.06049	15.7722	0.00194697	0.0313689	NM_001033249	Zfp583.	yes
MSTRG.6883	0.344504	5.49546	15.7491	0.00195708	0.0314998	NM_001271433	Haghl.	yes
MSTRG.13497	0.444286	8.61074	15.7444	0.00195911	0.0315006	NM_001289740	Mturn.	yes
MSTRG.5219	0.603575	3.88839	15.7212	0.00196931	0.031626	NM_177780	Dock5.	yes
MSTRG.13404	0.369744	5.97571	15.7177	0.00197089	0.031626	NM_175528	E330009J07Rik.	yes
MSTRG.10425	0.739708	1.72763	15.6912	0.00198261	0.0317818	NR_035434	Mir1905.	yes
MSTRG.3119	0.302278	6.30857	15.6789	0.00198809	0.0318376	NM_198292	Tex2.	yes
MSTRG.13363	0.248877	5.29415	15.6562	0.00199824	0.0319517	NM_001135611	3110062M04Rik.	yes
MSTRG.6806	0.379084	3.82758	15.654	0.00199924	0.0319517	NM_023058	Pkmyt1.	yes
MSTRG.9760	-0.298627	6.11215	15.6155	0.0020166	0.0321967	NM_144786	Ggt7.	yes
MSTRG.17091	0.269464	4.45015	15.6084	0.00201985	0.0322161	NM_001122851	Faim.	yes
MSTRG.6237	0.432383	3.92948	15.5902	0.00202815	0.0323161	NM_001081682	Gnb1l.	yes
MSTRG.14870	0.301901	5.23242	15.5439	0.00204939	0.0326218	NM_175366	Mex3b.	yes
MSTRG.11978	0.463358	2.35659	15.5296	0.00205602	0.0326944	NM_010244	Fv1.	yes
MSTRG.3801	0.277464	7.6406	15.5215	0.00205982	0.0327221	NM_177354	Vash1.	yes
NM_010203	-0.617685	0.688322	15.5152	0.00206272	0.0327354	NM_010203	Fgf5.	yes
NM_001162858	-0.681173	0.365172	15.5103	0.00206504	0.0327394	NM_001162858	Nrip2.	yes
MSTRG.6112	0.206986	7.48656	15.5028	0.00206852	0.032762	NM_001252437	Mgrn1.	yes
MSTRG.7173	-0.294086	3.14228	15.4892	0.0020749	0.0328301	NM_023162	Znrd1.	yes
MSTRG.17178	0.304225	4.03229	15.4759	0.00208112	0.0328538	NM_028369	Mon1a.	yes
MSTRG.2025	0.416048	6.56319	15.4728	0.00208258	0.0328538	NM_001081652	Nacad.	yes
MSTRG.1432	0.278675	6.71346	15.4728	0.0020826	0.0328538	NM_001081412	Bcr.	yes
MSTRG.3182	0.243705	4.44535	15.4621	0.00208764	0.0329005	NM_001033393	Tmem104.	yes
MSTRG.16216	0.26997	5.81868	15.4444	0.00209603	0.0329788	NM_020584	Terf2ip.	yes
MSTRG.13365	0.26984	5.03541	15.4391	0.00209854	0.0329788	NM_027513	Nup205.	yes
MSTRG.17515	-0.379514	4.44546	15.4385	0.00209884	0.0329788	NM_026902	Mcts1.	yes
MSTRG.5031	-0.228943	6.72735	15.4143	0.00211037	0.0331271	NM_001145959	Ndrg2.	yes
MSTRG.6434	0.552489	3.49821	15.4035	0.00211553	0.0331568	NM_029128	Qtrtd1.	yes
MSTRG.10263	0.277196	5.5918	15.4017	0.00211644	0.0331568	NM_001081229	Tsc22d2.	yes
MSTRG.11069	0.838094	5.41736	15.3879	0.00212307	0.0332086	NM_001081392	Mdn1.	yes
MSTRG.9735	0.311216	6.21205	15.3861	0.00212393	0.0332086	NM_001001986	Nol4l.	yes
NM_001277268	-0.612649	0.683909	15.3514	0.00214073	0.033414	NM_001277268	Fgf5.	yes
MSTRG.8511	0.499761	5.5562	15.3503	0.00214128	0.033414	NM_001130525	Lzts2.	yes
MSTRG.7847	-0.685801	2.15589	15.3331	0.00214966	0.0334789	NM_001037859	Csf1r.	yes
MSTRG.12988	-0.197659	8.27615	15.3341	0.00214916	0.0334789	NM_001312867	Eif4h.	no
MSTRG.632	0.57612	7.63062	15.3034	0.00216424	0.033673	NM_177129	Cntn2.	yes
MSTRG.5513	-0.291731	4.85563	15.2796	0.00217601	0.0338032	NM_008287	Rida.	yes
MSTRG.11176	-0.290735	6.08656	15.2752	0.00217821	0.0338032	NM_013497	Creb3.	yes
MSTRG.17293	0.243805	5.44755	15.2736	0.00217899	0.0338032	NM_133985	Oxsr1.	yes
MSTRG.15744	0.427538	2.42235	15.2538	0.00218887	0.0339121	NM_025465	Tma16.	yes
MSTRG.15752	-0.379321	5.32411	15.2473	0.00219211	0.0339121	NM_008509	Lpl.	yes
MSTRG.4181	-0.632776	4.87294	15.2467	0.00219242	0.0339121	NM_009513	Nrsn1.	yes
MSTRG.14181	-0.34994	3.27169	15.2391	0.00219622	0.0339376	NA	NA.	yes
MSTRG.10785	-0.376302	5.6713	15.2105	0.00221064	0.0340994	NM_001305451	Plppr5.	yes
MSTRG.15072	0.410757	3.67379	15.2098	0.00221098	0.0340994	NM_009516	Wee1.	yes
MSTRG.10899	-0.238861	4.7496	15.1948	0.00221859	0.0341835	NM_145546	Gtf2b.	yes
MSTRG.7876	-0.238869	6.38775	15.1534	0.0022397	0.0344555	NM_016792	Txnl1.	yes
MSTRG.1038	0.274779	4.26432	15.1514	0.00224075	0.0344555	NM_001081259	Mfsd7b.	yes
MSTRG.7195	-0.22199	6.85108	15.1475	0.00224276	0.0344555	NM_001168620	Enpp5.	yes
MSTRG.8401	-0.242686	6.92826	15.1406	0.00224628	0.0344763	NM_026487	Atad1.	yes
MSTRG.469	0.516807	1.0209	15.1302	0.00225164	0.0345251	NM_001281466	Mroh2a.	yes
MSTRG.10737	0.300366	8.41647	15.1064	0.00226397	0.0346808	NM_001271599	Sort1.	yes
MSTRG.12861	0.220158	5.56147	15.1003	0.00226718	0.0346964	NM_019805	Anapc7.	yes
MSTRG.8876	0.367576	6.29141	15.0927	0.00227109	0.0347228	NM_001113213	Odf2.	yes
MSTRG.4049	-0.222178	8.03308	15.0768	0.00227944	0.034798	NM_008112	Gdi2.	yes
MSTRG.17226	0.449324	2.35083	15.075	0.0022804	0.034798	NM_018757	Nme6.	yes
MSTRG.3151	-0.2197	9.25961	15.0569	0.0022899	0.0348756	NM_001313973	Prkar1a.	yes
MSTRG.16189	-0.500097	2.86699	15.0561	0.00229029	0.0348756	NM_001135100	Il34.	yes
MSTRG.4355	-0.259456	6.90144	15.0511	0.00229294	0.0348756	NM_025596	Prelid1.	yes
MSTRG.7881	-0.382703	6.86144	15.0486	0.00229427	0.0348756	NM_009182	St8sia3.	yes
MSTRG.7618	-0.490972	5.27547	15.034	0.00230198	0.0349593	NM_009065	Rit2.	yes
MSTRG.1453	0.289225	6.262	15.0155	0.0023118	0.0350748	NM_001081419	Dip2a.	yes
MSTRG.12440	0.457844	6.8715	15.0022	0.0023189	0.035149	NM_001310604	Lgi2.	yes
MSTRG.2847	0.301301	4.42929	14.9902	0.00232534	0.0352129	NM_134012	Mbtd1.	yes
MSTRG.5447	-0.356588	3.00085	14.9846	0.00232833	0.0352246	NM_008537	Amacr.	yes
MSTRG.12321	0.26901	5.07762	14.948	0.00234812	0.0354114	NM_001025426	Depdc5.	yes
MSTRG.4518	-0.785834	4.15529	14.9418	0.00235149	0.0354114	NM_013628	Pcsk1.	yes
MSTRG.9017	0.232172	6.84495	14.9366	0.00235428	0.0354114	NM_001159631	Nek6.	yes
MSTRG.6921	0.507874	1.83123	14.9365	0.00235436	0.0354114	NM_053173	Kifc5b.	yes
MSTRG.17962	-0.258564	4.61002	14.9342	0.00235561	0.0354114	NM_001313748	Gpr173.	yes
MSTRG.15494	0.320819	5.82446	14.9294	0.0023582	0.0354114	NM_001302451	Ing1.	yes
MSTRG.1639	-0.209172	4.90542	14.9262	0.00235995	0.0354114	NM_010914	Nfyb.	yes
MSTRG.2874	-0.261653	5.42933	14.9251	0.00236055	0.0354114	NM_016752	Slc35b1.	yes
MSTRG.1465	0.269782	3.99649	14.9197	0.0023635	0.0354114	NM_001199271	Slc19a1.	yes
MSTRG.13627	0.558161	0.797903	14.9189	0.00236394	0.0354114	NA	NA.	yes
MSTRG.14109	-0.333479	4.01148	14.9127	0.00236734	0.0354114	NM_001290381	Tfpt.	yes
MSTRG.8941	-0.208168	6.05511	14.9125	0.00236746	0.0354114	NM_001164357	Slc25a25.	yes
MSTRG.15774	-0.299276	3.60472	14.9027	0.00237284	0.0354357	NA	NA.	yes
MSTRG.5806	0.305194	4.8862	14.899	0.00237488	0.0354357	NM_009634	Adsl.	yes
MSTRG.3089	-0.472239	1.28846	14.8974	0.00237578	0.0354357	NM_010858	Myl4.	yes
MSTRG.6564	0.248588	7.03468	14.8794	0.00238568	0.03555	NM_009621	Adamts1.	yes
MSTRG.16659	0.270189	7.43131	14.8552	0.00239911	0.0357166	NM_021395	Hyou1.	yes
MSTRG.16348	0.247792	5.72106	14.8228	0.00241722	0.0359524	NM_145607	Ttc13.	yes
MSTRG.14363	-0.527201	3.06779	14.8113	0.00242369	0.036015	NM_019394	Mia.	yes
MSTRG.16517	0.328452	8.02201	14.7954	0.00243263	0.0361139	NM_010487	Elavl3.	yes
MSTRG.4283	0.352607	5.8267	14.7836	0.00243935	0.0361791	NM_010617	Kif13a.	yes
MSTRG.8493	0.243671	5.42679	14.777	0.00244312	0.0361791	NM_144874	Cox15.	yes
MSTRG.3871	0.396895	4.20344	14.7756	0.00244386	0.0361791	NM_001167914	Atxn3.	yes
MSTRG.13839	0.286335	5.85561	14.7703	0.00244687	0.03619	NM_026585	Fam21.	yes
MSTRG.9140	0.233044	4.1823	14.7501	0.00245845	0.0363273	NR_002854	Dlx1as.	yes
MSTRG.13114	0.194541	7.71923	14.722	0.00247457	0.0365316	NM_133916	Eif3b.	no
MSTRG.5723	-0.534038	2.20531	14.7119	0.00248041	0.0365837	NM_027122	Mfsd3.	yes
MSTRG.14255	0.39472	3.5099	14.6814	0.00249813	0.0368109	NM_001033314	Ccdc61.	yes
MSTRG.1236	-0.211086	6.55676	14.6746	0.0025021	0.0368352	NM_008229	Hdac2.	yes
MSTRG.1041	-0.540833	1.41964	14.6684	0.00250577	0.0368461	NM_001163421	Tatdn3.	yes
MSTRG.17301	0.219937	5.95408	14.6654	0.00250748	0.0368461	NM_026236	Wdr48.	yes
MSTRG.8803	-0.296987	5.8761	14.6566	0.00251267	0.0368614	NM_029293	Phpt1.	yes
MSTRG.4099	-0.248777	3.85843	14.6558	0.00251317	0.0368614	NM_001104646	AW209491.	yes
MSTRG.10980	0.449419	3.9867	14.6469	0.00251839	0.0368841	NM_001190322	Chchd7.	yes
MSTRG.14350	-0.55563	2.9652	14.6452	0.00251937	0.0368841	NM_172148	B9d2.	yes
MSTRG.1259	0.329966	5.89792	14.6277	0.00252972	0.0369581	NM_133999	Fig4.	yes
MSTRG.9214	-0.305958	7.34477	14.6213	0.00253353	0.0369581	NM_001290751	Tmx2.	yes
MSTRG.13124	0.304519	5.98035	14.6209	0.00253373	0.0369581	NM_199068	Foxk1.	yes
MSTRG.12746	0.199474	5.42023	14.624	0.0025319	0.0369581	NM_001033202	Usp30.	no
MSTRG.2299	0.340154	3.70027	14.6134	0.00253824	0.0369898	NM_011396	Slc22a5.	yes
MSTRG.13680	0.247998	5.10676	14.6048	0.00254331	0.0370296	NM_001039394	Rab43.	yes
MSTRG.9459	-0.330001	3.26311	14.5999	0.00254626	0.0370387	NM_001177792	Snap23.	yes
MSTRG.5097	-0.29291	5.40552	14.5902	0.00255207	0.0370863	NM_011189	Psme1.	yes
MSTRG.14592	0.304606	5.20703	14.5866	0.00255421	0.0370863	NM_001042655	Tbc1d17.	yes
MSTRG.6411	-0.276781	4.0186	14.5726	0.00256258	0.0371452	NM_001017429	Cox17.	yes
MSTRG.4110	0.315012	2.65023	14.572	0.00256295	0.0371452	NA	NA.	yes
MSTRG.6200	0.758293	5.31785	14.5619	0.00256907	0.0371999	NM_001291047	Ypel1.	yes
MSTRG.14336	0.49792	5.50924	14.5563	0.00257245	0.0372149	NM_008776	Pafah1b3.	yes
MSTRG.1243	-0.241599	7.77123	14.5437	0.00258006	0.037291	NM_001122892	Fyn.	yes
MSTRG.17793	-0.350545	3.36878	14.5369	0.0025842	0.0373168	NM_175358	Zdhhc15.	yes
MSTRG.376	0.384122	6.32083	14.5322	0.00258701	0.0373232	NM_001110831	Dnpep.	yes
MSTRG.6465	0.468339	2.20506	14.5281	0.00258953	0.0373232	NM_172616	C330027C09Rik.	yes
MSTRG.7663	-0.665484	7.92133	14.5246	0.00259169	0.0373232	NM_007913	Egr1.	yes
MSTRG.3405	-0.646758	6.81072	14.5028	0.00260501	0.0374809	NM_012038	Vsnl1.	yes
MSTRG.3069	-0.374257	3.1755	14.493	0.00261098	0.0375328	NM_025988	Acbd4.	yes
MSTRG.829	-0.407362	2.15756	14.4787	0.00261983	0.0376083	NR_040303	Gm20743.	yes
MSTRG.3737	-0.240691	5.52083	14.4747	0.00262225	0.0376083	NM_001309808	Cox16.	yes
MSTRG.9378	-0.21085	6.32183	14.473	0.00262334	0.0376083	NM_133749	Emc7.	yes
MSTRG.17943	-0.355712	7.81336	14.4644	0.00262865	0.0376491	NM_001168600	Gnl3l.	yes
MSTRG.1546	0.571495	1.44053	14.4583	0.00263244	0.0376491	NM_130455	Grin3b.	yes
MSTRG.4480	0.202594	5.37579	14.4569	0.0026333	0.0376491	NM_001169131	Papd7.	yes
MSTRG.10015	0.232218	6.40045	14.4401	0.00264379	0.0377286	NM_144500	Osbpl2.	yes
MSTRG.15308	0.278055	5.34738	14.44	0.00264381	0.0377286	NM_029935	Chst15.	yes
MSTRG.11303	-2.90055	0.240968	14.4365	0.00264601	0.0377286	NA	NA.	yes
MSTRG.14104	0.201046	6.87346	14.4327	0.00264837	0.0377286	NM_133189	Cacng7.	yes
MSTRG.11485	-0.210586	5.11179	14.4094	0.00266297	0.0378868	NM_007983	Faf1.	yes
MSTRG.17680	-0.261249	5.21188	14.4033	0.00266686	0.0378868	NM_008621	Mpp1.	yes
MSTRG.12881	0.277496	4.40481	14.3996	0.00266918	0.0378868	NA	NA.	yes
MSTRG.7373	0.428635	4.06223	14.3979	0.00267026	0.0378868	NM_001114098	Mtcl1.	yes
MSTRG.1645	0.194861	5.31776	14.396	0.00267142	0.0378868	NM_026579	D10Wsu102e.	no
MSTRG.11498	-0.723998	1.13527	14.3833	0.00267945	0.0379669	NM_001003947	Cyp4x1.	yes
MSTRG.9284	0.270079	4.09854	14.3714	0.00268701	0.0380401	NM_145832	Slc35c1.	yes
MSTRG.8069	-0.618171	5.70697	14.3524	0.00269915	0.038159	NM_153553	Npas4.	yes
MSTRG.17616	0.318855	5.12619	14.3507	0.00270022	0.038159	NM_001293623	Hmgb3.	yes
MSTRG.15213	0.311045	5.36207	14.334	0.00271095	0.0382765	NM_153580	Ino80e.	yes
MSTRG.16317	0.435231	4.64882	14.3222	0.0027185	0.0383489	NM_172287	Spire2.	yes
MSTRG.8322	0.446458	4.93066	14.2978	0.00273433	0.038538	NM_010638	Klf9.	yes
MSTRG.4276	-0.407071	2.30088	14.2909	0.00273877	0.038552	NM_001081425	Rbm24.	yes
MSTRG.14472	-0.514918	1.78049	14.2857	0.0027422	0.038552	NM_172898	Kirrel2.	yes
MSTRG.9563	-0.387692	7.16012	14.285	0.00274261	0.038552	NM_001177647	Sirpa.	yes
MSTRG.13666	0.354862	3.68832	14.2767	0.00274806	0.0385899	NM_010751	Mxd1.	yes
MSTRG.4243	0.32989	4.18985	14.2734	0.00275017	0.0385899	NM_139063	Bloc1s5.	yes
MSTRG.11594	0.741345	1.12552	14.2662	0.00275492	0.0386224	NM_001005788	Zfp69.	yes
MSTRG.12195	-0.321447	3.31561	14.2623	0.00275744	0.0386236	NM_178728	Napepld.	yes
MSTRG.7317	0.241633	9.66871	14.249	0.00276621	0.0386853	NM_001252453	Ptprs.	yes
MSTRG.5108	0.351106	5.08166	14.2482	0.00276672	0.0386853	NM_019519	Rabggta.	yes
MSTRG.8881	0.394987	5.77278	14.2428	0.00277025	0.0387006	NM_001008498	Wdr34.	yes
MSTRG.17016	0.31847	4.11607	14.2353	0.00277522	0.0387359	NM_001305935	Bckdhb.	yes
MSTRG.2067	0.276812	4.87827	14.2305	0.00277837	0.0387458	NM_025443	Pno1.	yes
MSTRG.17318	0.227168	6.61366	14.2104	0.00279172	0.0388978	NM_001164562	Sec22c.	yes
MSTRG.15645	0.460893	1.96194	14.1973	0.00280043	0.0389325	NM_176952	6430573F11Rik.	yes
MSTRG.13384	-0.302277	3.07078	14.1906	0.00280496	0.0389325	NM_153600	Ttc26.	yes
MSTRG.14960	0.330482	5.65875	14.1899	0.00280541	0.0389325	NM_201352	Gdpd5.	yes
MSTRG.558	0.240279	5.22702	14.1883	0.00280647	0.0389325	NM_022327	Ralb.	yes
MSTRG.6364	0.177494	6.33936	14.1996	0.00279893	0.0389325	NM_080557	Snx4.	no
MSTRG.6933	-0.982145	-0.202973	14.182	0.0028107	0.0389571	NM_013891	Spdef.	yes
MSTRG.10845	-0.357359	3.32758	14.1732	0.00281659	0.0390046	NM_001244952	Col25a1.	yes
MSTRG.5148	0.280829	4.26522	14.1689	0.00281946	0.0390103	NM_026908	Cab39l.	yes
MSTRG.4861	0.443708	2.1708	14.1279	0.00284722	0.0393506	NR_028021	Ppifos.	yes
MSTRG.3644	0.280232	7.42993	14.1217	0.00285149	0.0393506	NM_001110202	Trim9.	yes
MSTRG.8886	0.187014	6.22765	14.1228	0.00285068	0.0393506	NM_146252	Tbc1d13.	no
MSTRG.2802	-0.336794	5.97393	14.0975	0.002868	0.039544	NM_025638	Gdpd1.	yes
MSTRG.124	-0.349679	2.77224	14.0736	0.00288445	0.0397033	NM_001310533	Ankrd39.	yes
MSTRG.3683	0.220175	5.36213	14.0735	0.00288456	0.0397033	NM_030750	Sgpp1.	yes
MSTRG.1265	0.296744	4.09874	14.0695	0.00288734	0.0397072	NM_009213	Smpd2.	yes
MSTRG.9099	-0.468454	5.13602	14.0625	0.00289214	0.0397387	NM_018732	Scn3a.	yes
MSTRG.3298	0.400117	4.22953	14.0137	0.0029262	0.0401149	NM_183137	Enthd2.	yes
MSTRG.13697	0.437674	7.61683	14.0104	0.00292858	0.0401149	NM_176973	Podxl2.	yes
MSTRG.12745	-0.305741	7.92217	14.008	0.0029302	0.0401149	NM_026805	Svop.	yes
MSTRG.10531	-0.377479	5.98269	14.0075	0.0029306	0.0401149	NM_009112	S100a10.	yes
MSTRG.9339	0.418933	5.22875	14.002	0.0029345	0.0401149	NM_177190	Tcp11l1.	yes
MSTRG.10427	-0.259181	6.00695	14.0005	0.00293556	0.0401149	NM_031248	Lamtor2.	yes
MSTRG.2905	0.663524	2.67886	13.9969	0.00293805	0.0401149	NR_003293	D030028A08Rik.	yes
MSTRG.11825	0.363348	3.66749	13.9929	0.00294091	0.0401149	NM_178389	Gale.	yes
MSTRG.1754	0.615752	1.67471	13.991	0.00294227	0.0401149	NM_001163559	Lrriq1.	yes
MSTRG.11834	-0.208191	6.7391	13.9839	0.00294723	0.0401482	NM_009557	Zfp46.	yes
MSTRG.2860	0.205794	7.55181	13.9733	0.00295478	0.0401934	NM_133807	Lrrc59.	yes
MSTRG.10296	-0.3808	2.33201	13.9721	0.00295562	0.0401934	NM_177856	E130311K13Rik.	yes
MSTRG.13316	0.343028	6.60075	13.9627	0.00296231	0.0402498	NM_001302933	Impdh1.	yes
MSTRG.5408	-0.487597	3.53959	13.9513	0.00297046	0.0403261	NM_001042613	Sepp1.	yes
MSTRG.930	0.21079	8.73469	13.9382	0.00297985	0.0404189	NM_010045	Ackr1.	yes
MSTRG.12635	-0.479444	3.56011	13.93	0.00298577	0.0404647	NM_053262	Hsd17b11.	yes
MSTRG.3153	-0.44501	4.09225	13.9134	0.00299771	0.0405919	NM_013851	Abca8b.	yes
MSTRG.13698	0.407003	6.56936	13.9013	0.00300649	0.0406761	NR_045880	Gm15612.	yes
MSTRG.6245	0.201231	6.33957	13.8923	0.00301302	0.0407296	NM_010435	Hira.	yes
MSTRG.2579	0.303622	6.11758	13.8813	0.00302104	0.0408033	NM_025985	Ube2g1.	yes
MSTRG.16519	0.331685	4.47042	13.8673	0.00303128	0.0409068	NM_018739	Rp9.	yes
MSTRG.17586	0.339394	4.00256	13.8551	0.00304029	0.0409935	NM_001001798	Atp11c.	yes
MSTRG.14923	1.09397	-0.0736287	13.8466	0.00304653	0.0410332	NA	NA.	yes
MSTRG.17824	-0.317158	5.10824	13.844	0.0030484	0.0410332	NM_018818	Chm.	yes
MSTRG.7591	0.390995	3.54054	13.8381	0.00305281	0.0410577	NM_001167777	Asxl3.	yes
MSTRG.3067	-0.392724	5.76088	13.8288	0.00305968	0.0411153	NM_138753	Hexim1.	yes
MSTRG.17197	0.305594	5.91727	13.8247	0.00306271	0.0411211	NM_030075	Klhdc8b.	yes
MSTRG.18043	-0.378242	3.91117	13.8106	0.00307316	0.0412177	NM_001290504	Mid1.	yes
MSTRG.14315	0.272867	4.71109	13.808	0.00307509	0.0412177	NM_009532	Xrcc1.	yes
MSTRG.11091	-0.227364	4.31166	13.8	0.00308107	0.041263	NM_181406	Rars2.	yes
NM_010020	-0.854678	-0.247082	13.7826	0.00309409	0.0414024	NM_010020	Slc6a3.	yes
MSTRG.4292	0.297896	5.65784	13.7787	0.00309702	0.0414067	NM_011078	Phf2.	yes
MSTRG.15166	-0.403251	2.39201	13.7581	0.00311256	0.0415794	NM_019430	Cacng3.	yes
MSTRG.5440	0.278108	3.40451	13.737	0.00312857	0.0417581	NM_030046	Dnajc21.	yes
MSTRG.12831	-0.222809	6.07683	13.721	0.00314073	0.0418853	NM_001302344	Rph3a.	yes
MSTRG.5807	-0.621159	0.828361	13.7076	0.00315103	0.0419873	NM_145132	Mchr1.	yes
MSTRG.523	0.483748	4.03113	13.693	0.00316222	0.042101	NM_001159745	St8sia4.	yes
MSTRG.15307	-0.572381	1.30158	13.6805	0.00317188	0.0421942	NM_018867	Cpxm2.	yes
MSTRG.6214	0.208592	4.90963	13.6716	0.00317873	0.04225	NM_001164609	Smpd4.	yes
MSTRG.5791	-0.295139	5.49193	13.6535	0.0031928	0.0424015	NM_011057	Pdgfb.	yes
MSTRG.15954	0.272372	4.66492	13.6385	0.00320455	0.0425094	NM_001044744	Gcdh.	yes
MSTRG.8150	0.49098	5.18486	13.6362	0.00320633	0.0425094	NM_007953	Esrra.	yes
MSTRG.13841	0.190367	6.69617	13.6328	0.00320896	0.0425094	NM_001302383	March8.	no
MSTRG.8483	0.342237	2.07699	13.6207	0.0032185	0.0425861	NA	NA.	yes
MSTRG.12913	0.382396	4.62794	13.6186	0.00322012	0.0425861	NM_021430	Rilpl1.	yes
MSTRG.746	-0.337294	2.22517	13.588	0.00324434	0.0428707	NM_028749	Npl.	yes
MSTRG.8887	0.38985	3.92313	13.5716	0.00325734	0.0429905	NM_007931	Endog.	yes
MSTRG.8618	0.314434	5.33424	13.5648	0.0032628	0.0429905	NM_001033172	Rab11fip2.	yes
MSTRG.4537	0.217997	5.75152	13.5618	0.00326518	0.0429905	NR_045195	A830082K12Rik.	yes
MSTRG.13861	-0.336824	4.5641	13.558	0.00326822	0.0429905	NM_011763	Zfp9.	yes
MSTRG.6359	0.442598	2.05848	13.5568	0.0032692	0.0429905	NA	NA.	yes
MSTRG.9028	-0.214655	4.87669	13.5562	0.00326966	0.0429905	NM_024209	Ppp6c.	yes
MSTRG.10589	0.265088	7.109	13.5493	0.00327523	0.0430281	NM_001253757	Anp32e.	yes
MSTRG.7298	0.469039	5.91462	13.5409	0.00328193	0.0430804	NM_183178	Fsd1.	yes
MSTRG.4878	0.269833	4.36839	13.5361	0.00328581	0.0430957	NR_106132	Mir7672.	yes
MSTRG.13140	0.37527	5.45272	13.5282	0.00329223	0.0431442	NM_017467	Zfp316.	yes
MSTRG.16493	0.220948	6.66228	13.5181	0.00330036	0.0432152	NM_001042707	Ilf3.	yes
MSTRG.14884	0.313181	6.26094	13.51	0.00330689	0.0432402	NM_133722	Abhd17c.	yes
MSTRG.16002	0.279548	5.2756	13.5064	0.00330985	0.0432402	NM_001164497	Papd5.	yes
MSTRG.6221	0.382625	7.28739	13.5046	0.00331132	0.0432402	NM_153150	Slc25a1.	yes
MSTRG.9206	-0.339161	7.59896	13.5023	0.00331318	0.0432402	NM_175514	Fam171b.	yes
MSTRG.12326	0.301249	4.19451	13.4968	0.00331768	0.0432634	NM_178390	Fam53a.	yes
MSTRG.17117	-0.321673	4.88616	13.4873	0.00332544	0.0433202	NM_133977	Trf.	yes
MSTRG.6818	0.409822	6.91253	13.4848	0.00332749	0.0433202	NM_010947	Ntn3.	yes
MSTRG.8965	0.37818	4.22093	13.4805	0.00333101	0.0433304	NM_019488	Slc2a8.	yes
MSTRG.2415	0.525385	6.7373	13.4603	0.00334756	0.0435101	NM_001291033	Mapk7.	yes
MSTRG.9611	-0.270285	7.1214	13.428	0.00337425	0.0438211	NM_028637	1110034G24Rik.	yes
MSTRG.3677	-0.303608	5.97516	13.3962	0.00340086	0.0441306	NM_172804	Syt16.	yes
MSTRG.4056	-0.270175	6.06015	13.3763	0.00341761	0.044299	NM_011803	Klf6.	yes
MSTRG.217	-0.277661	3.30868	13.3741	0.00341943	0.044299	NM_146108	Hibch.	yes
MSTRG.15106	-0.214203	6.6094	13.3663	0.00342603	0.0443483	NM_019772	1110004F10Rik.	yes
MSTRG.12074	-0.193567	6.14207	13.3583	0.00343283	0.0444001	NM_026395	Rer1.	no
MSTRG.1552	0.369728	5.54139	13.3493	0.00344046	0.0444626	NM_183426	Sbno2.	yes
MSTRG.4650	-0.261416	4.19234	13.3422	0.00344646	0.0445039	NM_001190264	Mrps36.	yes
MSTRG.5629	-0.960654	1.10635	13.3334	0.00345399	0.0445649	NM_001029841	Sla.	yes
MSTRG.5908	0.275821	5.12321	13.3272	0.00345934	0.0445696	NM_001163319	Tubgcp6.	yes
MSTRG.6084	0.398176	6.36037	13.3264	0.00345997	0.0445696	NM_021391	Ppp1r1a.	yes
MSTRG.17448	-0.273129	5.16811	13.3228	0.00346304	0.0445729	NM_173740	Maoa.	yes
MSTRG.17395	0.469607	3.83761	13.3158	0.0034691	0.0445916	NM_207202	Ccdc120.	yes
MSTRG.12372	-0.420917	3.35856	13.3146	0.00347011	0.0445916	NM_025725	Ccdc96.	yes
MSTRG.10572	-0.530884	3.47226	13.3069	0.00347671	0.0446403	NM_001267695	Ctss.	yes
MSTRG.6999	0.304173	6.69815	13.2852	0.00349545	0.0448446	NM_011717	Wiz.	yes
MSTRG.5483	0.2489	3.75047	13.2782	0.00350157	0.0448869	NM_001013792	Otulin.	yes
MSTRG.120	0.237671	4.6125	13.2712	0.00350766	0.0449	NM_033570	Cnnm4.	yes
MSTRG.14944	0.378388	7.4786	13.2681	0.0035103	0.0449	NM_001301250	Capn5.	yes
MSTRG.7413	-0.218009	3.82114	13.2632	0.00351457	0.0449	NM_001252478	Slc30a6.	yes
MSTRG.5258	-0.292808	4.6332	13.261	0.00351651	0.0449	NM_001170694	Rcbtb2.	yes
MSTRG.16580	0.309904	2.68099	13.2607	0.00351674	0.0449	NM_028040	Rpusd4.	yes
MSTRG.10391	-0.600761	3.69076	13.2473	0.00352848	0.0450137	NM_030707	Fcrls.	yes
MSTRG.9338	-0.20145	4.98062	13.2401	0.00353484	0.045048	NM_001037326	Cstf3.	yes
MSTRG.4779	-0.554432	0.416427	13.2378	0.00353685	0.045048	NM_001308285	Fhit.	yes
MSTRG.5570	0.277417	3.53606	13.2301	0.00354359	0.0450977	NM_030132	Utp23.	yes
MSTRG.8820	0.345455	6.4889	13.2255	0.00354766	0.0451132	NM_001199146	Gpsm1.	yes
MSTRG.17995	0.384377	2.91048	13.2199	0.00355259	0.0451397	NM_001033472	A830080D01Rik.	yes
MSTRG.16055	0.259585	6.02231	13.2143	0.00355758	0.0451671	NM_028805	Katnb1.	yes
MSTRG.4252	0.42026	4.1779	13.207	0.00356405	0.045213	NM_001311121	Elovl2.	yes
MSTRG.11694	0.361229	5.06664	13.1997	0.00357047	0.0452582	NM_001033189	C77080.	yes
MSTRG.14881	-0.174761	6.41103	13.1929	0.00357658	0.0452995	NM_023403	Mesdc2.	no
MSTRG.4006	0.28715	8.18007	13.1798	0.00358821	0.0454106	NM_001024602	Cep170b.	yes
MSTRG.3044	0.349993	7.30322	13.1623	0.00360391	0.0455707	NM_001098836	Atxn7l3.	yes
MSTRG.17382	-0.426444	2.33938	13.1593	0.00360661	0.0455707	NR_027924	2010204K13Rik.	yes
MSTRG.9402	-0.42015	3.7966	13.1557	0.00360986	0.0455756	NM_011246	Rasgrp1.	yes
MSTRG.1508	0.816181	0.0934974	13.1454	0.00361916	0.0456566	NA	NA.	yes
MSTRG.2450	0.298086	4.25741	13.131	0.00363217	0.0457524	NM_178379	Cox10.	yes
MSTRG.12473	0.289481	5.67584	13.1306	0.00363252	0.0457524	NM_001081321	Pds5a.	yes
MSTRG.7610	0.335062	5.16709	13.1218	0.00364053	0.045799	NM_001004361	Tpgs2.	yes
MSTRG.17140	0.311569	2.90382	13.1175	0.00364445	0.045799	NM_027354	Poc1a.	yes
MSTRG.10584	0.559486	2.36408	13.117	0.00364488	0.045799	NM_001033302	Ciart.	yes
MSTRG.8474	0.235655	5.5091	13.1112	0.00365014	0.0458289	NM_028152	Mms19.	yes
MSTRG.2735	0.414529	3.43921	13.0958	0.00366425	0.0459697	NM_145431	Nle1.	yes
MSTRG.14997	-0.316292	6.69508	13.0893	0.00367019	0.0460078	NM_001008548	Pde2a.	yes
MSTRG.7480	0.408811	1.42165	13.0687	0.00368912	0.0462086	NA	NA.	yes
MSTRG.16079	-0.371093	5.87636	13.0534	0.00370333	0.0463501	NM_009866	Cdh11.	yes
MSTRG.5104	0.518502	3.59202	13.0396	0.00371611	0.0464611	NA	NA.	yes
MSTRG.14564	-0.290365	3.97389	13.0346	0.00372075	0.0464611	NM_172482	Zfp719.	yes
MSTRG.3691	0.364739	4.14461	13.0344	0.00372098	0.0464611	NM_178744	Zbtb1.	yes
MSTRG.13559	0.269981	4.36996	13.0213	0.00373318	0.0465767	NM_025430	Mrpl35.	yes
MSTRG.13448	0.226654	5.68281	13.0005	0.00375274	0.046784	NM_146175	Zfp282.	yes
MSTRG.10392	-0.591471	1.47069	12.9966	0.00375638	0.0467926	NM_009690	Cd5l.	yes
MSTRG.13708	-0.449407	2.53289	12.9704	0.00378118	0.0470645	NM_001037493	Slc41a3.	yes
MSTRG.16287	0.499183	4.83232	12.9586	0.00379247	0.0471681	NM_009569	Zfpm1.	yes
MSTRG.14872	0.275711	4.1443	12.9392	0.00381099	0.0473613	NM_001159672	Efl1.	yes
MSTRG.5386	0.232996	5.59132	12.9323	0.00381763	0.0473896	NM_145465	Stk24.	yes
MSTRG.11918	0.414214	0.644235	12.9306	0.00381923	0.0473896	NM_007919	Cela2a.	yes
MSTRG.16349	0.444398	3.14038	12.9136	0.00383566	0.0475517	NM_026855	Arv1.	yes
MSTRG.4659	0.470627	5.03972	12.9109	0.00383829	0.0475517	NM_175171	Mast4.	yes
MSTRG.13647	0.666922	2.98525	12.9059	0.00384308	0.047555	NM_145223	Alms1.	yes
MSTRG.332	0.438789	2.04282	12.8984	0.0038504	0.047555	NM_023523	Pecr.	yes
MSTRG.9767	0.294728	4.39034	12.8982	0.00385054	0.047555	NM_145537	Edem2.	yes
MSTRG.2887	0.178821	7.18646	12.9018	0.00384707	0.047555	NM_172300	Ube2z.	no
MSTRG.11988	-0.303461	4.42693	12.8916	0.00385701	0.0475977	NM_027426	Draxin.	yes
MSTRG.5737	-0.283769	4.3311	12.8855	0.00386292	0.0476336	NM_007583	Cacng2.	yes
MSTRG.17997	0.288001	6.35755	12.8819	0.00386644	0.04764	NM_001163085	Map3k15.	yes
MSTRG.17583	-0.631775	1.14233	12.877	0.00387124	0.0476622	NM_001289730	Mcf2.	yes
MSTRG.2688	0.2531	6.43424	12.8694	0.00387871	0.0477172	NM_026389	Poldip2.	yes
MSTRG.4192	0.379678	6.21993	12.8596	0.00388823	0.0477972	NM_009238	Sox4.	yes
MSTRG.2135	-0.384874	2.33357	12.8495	0.00389825	0.0478367	NM_175490	Gpr75.	yes
MSTRG.15770	0.21475	6.41322	12.8433	0.00390431	0.0478367	NM_133224	Atp13a1.	yes
MSTRG.7063	0.442161	7.43327	12.8394	0.00390821	0.0478367	NM_017406	Atf6b.	yes
MSTRG.8114	-0.491758	0.837193	12.8381	0.00390941	0.0478367	NM_198634	Tigd3.	yes
MSTRG.1943	-0.242866	6.26864	12.8344	0.00391311	0.0478367	NM_007879	Drg1.	yes
MSTRG.6395	-0.761259	1.42812	12.8339	0.00391362	0.0478367	NM_008225	Hcls1.	yes
NM_001289915	-0.543731	0.861462	12.8319	0.00391555	0.0478367	NM_001289915	Cd83.	yes
NM_009856	-0.543731	0.861462	12.8319	0.00391555	0.0478367	NM_009856	Cd83.	yes
MSTRG.15450	-0.698014	1.32206	12.8271	0.0039203	0.0478578	NA	NA.	yes
MSTRG.16757	0.437883	2.50493	12.8013	0.00394607	0.0481354	NM_028060	Slc35f2.	yes
MSTRG.8052	-0.39378	3.8888	12.7959	0.00395141	0.0481635	NM_134164	Syt12.	yes
MSTRG.12876	-0.335801	5.48124	12.7855	0.00396181	0.048214	NM_175092	Rhof.	yes
MSTRG.16681	-0.558637	1.27059	12.7837	0.00396365	0.048214	NM_007503	Fxyd2.	yes
MSTRG.3736	-0.460486	2.40433	12.7808	0.00396655	0.048214	NA	NA.	yes
NM_001256142	-0.490674	1.08525	12.7797	0.00396771	0.048214	NM_001256142	Fsbp.	yes
MSTRG.11285	-0.304444	3.6114	12.7761	0.00397129	0.0482206	NM_001290350	Zfp37.	yes
MSTRG.1660	-0.387999	2.10155	12.7265	0.00402167	0.048795	NM_028832	Mterf2.	yes
MSTRG.8661	-0.303699	3.47604	12.7131	0.00403536	0.0489179	NM_001113558	Ucma.	yes
MSTRG.9676	-0.464978	3.82602	12.7106	0.00403796	0.0489179	NM_001085521	Syndig1.	yes
MSTRG.820	-0.435524	1.51501	12.7016	0.00404717	0.0489472	NM_027279	Mettl18.	yes
MSTRG.17847	-0.314823	6.77544	12.7012	0.00404763	0.0489472	NM_026239	Tmem35a.	yes
MSTRG.14079	0.48695	0.978563	12.6992	0.00404963	0.0489472	NM_008970	Pthlh.	yes
MSTRG.2098	-0.309603	4.2405	12.6911	0.00405798	0.048991	NM_144514	Commd1.	yes
MSTRG.14086	0.255835	5.38729	12.6897	0.00405943	0.048991	NM_001081113	Ipo8.	yes
MSTRG.9636	-0.206835	5.0344	12.6856	0.00406371	0.0490053	NM_001172160	Flrt3.	yes
MSTRG.125	0.255096	4.63512	12.6779	0.00407164	0.0490637	NM_001126047	Sema4c.	yes
MSTRG.17417	0.2526	4.5419	12.6682	0.0040817	0.0491476	NM_001290430	Ftsj1.	yes
MSTRG.274	0.245068	6.12797	12.6569	0.00409346	0.0492519	NM_001037725	Fam117b.	yes
NM_001081194	1.32227	0.767074	12.6457	0.00410518	0.0493555	NM_001081194	Kcnh4.	yes
MSTRG.9828	0.348251	2.80006	12.6383	0.004113	0.0493852	NM_175419	Actr5.	yes
MSTRG.14670	-0.199297	4.96739	12.6374	0.00411388	0.0493852	NM_001291075	Gtf2h1.	no
MSTRG.9080	0.310501	3.28587	12.6319	0.00411974	0.0494182	NM_001159636	Wdsub1.	yes
MSTRG.12729	-1.23033	0.167328	12.622	0.00413016	0.0495058	NA	NA.	yes
MSTRG.13553	0.30107	6.5643	12.6186	0.00413367	0.0495104	NM_024288	Rmnd5a.	yes
MSTRG.3972	0.603279	2.90339	12.5889	0.00416521	0.0498506	NM_175207	Ankrd9.	yes
MSTRG.3277	0.274007	7.55978	12.5827	0.00417176	0.049871	NM_001159324	Gaa.	yes
MSTRG.4267	0.379337	4.69076	12.5758	0.00417917	0.049871	NM_001205043	Jarid2.	yes
MSTRG.4210	-0.290648	5.44734	12.5745	0.00418053	0.049871	NM_001164117	Serpinb6a.	yes
MSTRG.16014	0.243885	5.34453	12.5721	0.00418314	0.049871	NM_001282000	Rbl2.	yes
MSTRG.4000	-0.626596	0.914683	12.5708	0.00418449	0.049871	NM_007421	Adssl1.	yes
MSTRG.3442	0.277749	4.46054	12.5696	0.00418577	0.049871	NA	NA.	yes
MSTRG.14811	0.284254	5.37022	12.5632	0.00419265	0.0499155	NM_017462	Polg.	yes
MSTRG.17701	-0.264204	4.30841	12.5544	0.00420213	0.0499537	NA	NA.	yes
MSTRG.14562	0.222449	5.47595	12.5524	0.00420428	0.0499537	NM_001164518	Iglon5.	yes
MSTRG.9274	0.229529	5.4833	12.5515	0.00420531	0.0499537	NM_001109690	Phf21a.	yes
NM_001276402	0.461338	1.23522	12.5454	0.00421185	0.0499941	NM_001276402	Lef1.	yes
MSTRG.13250	0.567033	1.70622	12.5298	0.0042287	0.0501565	NM_001077713	Sdhaf3.	no
MSTRG.4919	0.270152	5.93801	12.525	0.00423392	0.050181	NM_011894	Sh3bp5.	no
MSTRG.16766	-0.301998	4.08424	12.5003	0.00426083	0.0504247	NM_021422	Dnaja4.	no
MSTRG.2338	0.337136	5.04264	12.5003	0.00426084	0.0504247	NM_001166669	Gemin5.	no
MSTRG.14346	0.39369	3.96645	12.4953	0.00426627	0.0504501	NM_001290487	Atp5sl.	no
MSTRG.15353	-0.345467	6.84212	12.4905	0.00427156	0.0504501	NM_001190385	Caly.	no
MSTRG.11511	-0.299016	3.41357	12.4896	0.00427253	0.0504501	NM_026547	Lurap1.	no
MSTRG.15984	-0.274014	5.92246	12.4653	0.00429936	0.0507293	NM_001081324	Neto2.	no
MSTRG.17530	0.264272	3.34847	12.4613	0.00430373	0.0507431	NM_028276	Utp14a.	no
MSTRG.8064	0.233591	4.24263	12.4537	0.00431217	0.0507806	NM_001168516	Zdhhc24.	no
MSTRG.12619	0.211747	7.02126	12.451	0.00431516	0.0507806	NM_026969	Sec31a.	no
MSTRG.2267	0.396457	3.21918	12.4498	0.00431651	0.0507806	NM_145974	N4bp3.	no
MSTRG.2117	0.295988	3.79169	12.4337	0.00433444	0.0509237	NM_027869	Pnpt1.	no
MSTRG.7324	0.190261	6.49496	12.4331	0.00433509	0.0509237	NM_028782	Lonp1.	no
MSTRG.12884	0.367783	5.41711	12.424	0.00434529	0.0510057	NM_133917	Mlxip.	no
MSTRG.10718	-0.337101	4.57063	12.4189	0.00435101	0.0510289	NM_133867	Eps8l3.	no
MSTRG.6609	-0.347372	5.40128	12.4165	0.00435369	0.0510289	NM_026994	Cryzl1.	no
NM_028202	-0.669873	-0.0191014	12.4005	0.00437172	0.0512023	NM_028202	Klhl40.	no
MSTRG.8643	0.197933	6.17877	12.3889	0.00438478	0.0513175	NM_001081161	Fam171a1.	no
MSTRG.1516	0.2201	7.24229	12.3835	0.00439087	0.0513294	NM_001159591	Csnk1g2.	no
MSTRG.2183	0.247775	4.00133	12.3823	0.00439227	0.0513294	NA	NA.	no
MSTRG.1349	-0.242545	4.80487	12.3573	0.00442073	0.0516149	NM_001199187	Ascc1.	no
MSTRG.3204	0.434296	3.6378	12.3496	0.00442948	0.0516149	NM_029557	Tsen54.	no
MSTRG.17201	-0.292678	4.22824	12.3448	0.00443502	0.0516149	NM_023247	Ndufaf3.	no
MSTRG.1251	0.259314	5.62166	12.3428	0.00443736	0.0516149	NM_026113	Gtf3c6.	no
MSTRG.11800	-0.301598	4.67934	12.3421	0.00443812	0.0516149	NM_001285845	Paqr7.	no
MSTRG.9690	0.297927	3.03659	12.342	0.00443823	0.0516149	NM_207204	Ninl.	no
MSTRG.1891	-0.257384	5.66844	12.3405	0.00443996	0.0516149	NM_019953	Cnpy2.	no
MSTRG.10315	0.333896	5.65839	12.3381	0.00444272	0.0516149	NM_025813	Mfsd1.	no
MSTRG.17861	-0.48656	2.02127	12.3318	0.00444992	0.0516607	NM_175446	Zmat1.	no
NM_010134	0.64023	1.2783	12.3204	0.0044631	0.0517485	NM_010134	En2.	no
MSTRG.321	-0.711992	-0.118107	12.3196	0.004464	0.0517485	NA	NA.	no
MSTRG.16261	0.304771	6.84871	12.3161	0.00446804	0.0517525	NM_001163760	6430548M08Rik.	no
MSTRG.17317	-0.462226	3.11001	12.3137	0.00447087	0.0517525	NM_011703	Vipr1.	no
NM_010703	0.446142	1.24241	12.3007	0.00448592	0.0518733	NM_010703	Lef1.	no
MSTRG.11295	0.342779	4.56351	12.299	0.00448784	0.0518733	NM_001276446	Alad.	no
MSTRG.5593	0.304018	2.35817	12.2884	0.00450023	0.0519561	NM_001081396	Tbc1d31.	no
MSTRG.15862	0.213434	6.10509	12.2873	0.00450155	0.0519561	NM_177766	Slc35e1.	no
MSTRG.583	-0.39429	3.9686	12.2766	0.00451401	0.0520349	NM_001311089	Lypd1.	no
MSTRG.15682	0.234522	5.43921	12.2758	0.00451494	0.0520349	NM_207213	Snx25.	no
MSTRG.14766	0.453957	5.08423	12.2603	0.00453318	0.0522072	NM_001033877	Adamts17.	no
MSTRG.9854	0.590555	0.639043	12.2393	0.00455791	0.0524539	NR_028122	2310001K24Rik.	no
MSTRG.7921	0.448204	2.00263	12.2238	0.00457632	0.0525509	NM_172967	4930503L19Rik.	no
MSTRG.15902	-0.269345	3.57609	12.2237	0.00457645	0.0525509	NM_026904	Anapc10.	no
MSTRG.3162	-0.329762	2.7508	12.2183	0.0045829	0.0525509	NR_015556	2610035D17Rik.	no
MSTRG.7346	-0.628481	4.22155	12.2179	0.00458333	0.0525509	NM_010130	Adgre1.	no
MSTRG.9443	0.23648	6.52303	12.216	0.00458563	0.0525509	NM_030112	Rtf1.	no
NM_028426	0.85848	0.667815	12.2155	0.0045862	0.0525509	NM_028426	Cldn34c1.	no
MSTRG.2420	0.421023	2.81732	12.203	0.00460113	0.0526663	NA	NA.	no
MSTRG.15185	0.348743	8.14993	12.199	0.00460593	0.0526663	NM_145587	Sbk1.	no
MSTRG.15923	0.196037	7.40775	12.1988	0.00460623	0.0526663	NM_001277898	Prkaca.	no
MSTRG.10956	-0.258115	4.24323	12.1915	0.00461504	0.0527218	NM_009968	Cryz.	no
MSTRG.6451	-0.262645	7.39089	12.1864	0.00462107	0.0527218	NM_010818	Cd200.	no
MSTRG.4686	0.347243	3.8949	12.186	0.00462164	0.0527218	NM_001127346	Ndufaf2.	no
MSTRG.6626	-0.268161	4.89555	12.1837	0.00462437	0.0527218	NM_011809	Ets2.	no
MSTRG.15627	0.239292	5.75528	12.1746	0.00463539	0.0528096	NM_010344	Gsr.	no
MSTRG.3443	0.241885	5.66378	12.152	0.00466279	0.0530836	NM_001004364	Asap2.	no
MSTRG.15461	0.309901	7.3817	12.1415	0.00467551	0.0531902	NM_001039578	Evi5l.	no
MSTRG.1024	0.349204	2.75626	12.1217	0.00469972	0.0534273	NM_026041	Rrp15.	no
NM_010815	-0.568354	0.28764	12.1074	0.00471734	0.0535627	NM_010815	Grap2.	no
NM_001289442	-0.563955	0.273075	12.1066	0.00471838	0.0535627	NM_001289442	Grap2.	no
MSTRG.4031	0.299974	3.34515	12.0958	0.00473172	0.0536757	NM_146039	Wdr60.	no
MSTRG.17884	-0.255727	3.93594	12.0905	0.00473827	0.0537116	NM_001082412	Slc25a53.	no
MSTRG.15930	0.273818	4.48033	12.0742	0.00475849	0.053882	NM_009055	Rfx1.	no
MSTRG.13733	0.307355	3.17952	12.0729	0.00476009	0.053882	NM_026255	Slc25a26.	no
MSTRG.5809	0.305825	5.70789	12.0439	0.00479648	0.0542553	NM_001082536	Mkl1.	no
MSTRG.6690	0.396155	3.89925	12.0285	0.00481585	0.0544355	NM_001197046	Fgfr1op.	no
MSTRG.15614	-0.558523	0.814331	12.024	0.0048216	0.0544618	NM_025869	Dusp26.	no
MSTRG.12491	0.370502	5.69005	12.0083	0.00484147	0.0545923	NM_010251	Gabra4.	no
MSTRG.5977	0.481928	5.63236	12.0071	0.00484295	0.0545923	NM_177716	Ccdc184.	no
NM_001310652	0.872819	0.614903	12.0067	0.00484347	0.0545923	NM_001310652	Cldn34c1.	no
MSTRG.3676	0.247272	4.81717	12.001	0.00485073	0.0546156	NM_178392	Snapc1.	no
NM_001310654	0.854048	0.666455	11.9997	0.00485243	0.0546156	NM_001310654	Cldn34c1.	no
MSTRG.664	0.23049	6.8223	11.9967	0.00485628	0.0546202	NM_152895	Kdm5b.	no
MSTRG.12203	-0.834083	4.49556	11.9689	0.00489188	0.0549817	NA	NA.	no
MSTRG.5856	0.185276	6.16806	11.9556	0.00490904	0.0551355	NM_178869	Ttll1.	no
MSTRG.11072	-0.244491	4.62981	11.9515	0.00491439	0.0551566	NM_175364	Lyrm2.	no
MSTRG.3497	0.403605	4.873	11.9379	0.00493203	0.0552941	NM_001163126	Cog5.	no
MSTRG.8530	0.281473	5.70739	11.9366	0.00493361	0.0552941	NM_001039351	Nolc1.	no
MSTRG.3514	0.364113	4.05984	11.9075	0.00497169	0.0556816	NM_001314027	Ahr.	no
MSTRG.9633	0.295898	4.3244	11.8992	0.00498256	0.0557639	NM_001081090	Esf1.	no
MSTRG.8420	-0.273356	3.49121	11.8918	0.00499238	0.0557973	NM_019428	Rpp30.	no
MSTRG.12662	-0.316067	3.75284	11.8916	0.00499258	0.0557973	NM_001163461	Rpap2.	no
MSTRG.5282	-0.329781	8.5246	11.8785	0.00500992	0.0559231	NM_009429	Tpt1.	no
MSTRG.928	0.655574	2.29776	11.8778	0.00501088	0.0559231	NM_026725	Dusp23.	no
MSTRG.1659	0.256569	5.29334	11.8742	0.00501564	0.0559369	NM_001013028	Tmem263.	no
MSTRG.7332	0.264166	6.6053	11.867	0.00502509	0.056003	NM_022328	Mllt1.	no
MSTRG.3197	0.214704	4.54226	11.8642	0.00502884	0.0560054	NM_001002929	Nup85.	no
MSTRG.10106	0.237978	4.93581	11.8589	0.00503594	0.0560452	NM_001122759	Pde7a.	no
MSTRG.1613	0.363718	4.00134	11.8541	0.00504234	0.056077	NM_001163165	Hmg20b.	no
MSTRG.11073	0.226479	5.04015	11.8456	0.00505364	0.0561253	NM_001012450	Ankrd6.	no
MSTRG.5269	-0.285015	6.35944	11.8455	0.00505375	0.0561253	NM_001285423	Esd.	no
MSTRG.8760	0.262494	5.6317	11.8404	0.0050607	0.0561631	NM_001012518	Ehmt1.	no
MSTRG.5910	0.303239	3.84207	11.8339	0.00506939	0.0562203	NM_011161	Mapk11.	no
MSTRG.16658	0.176903	6.05363	11.822	0.00508536	0.056358	NM_027889	Vps11.	no
MSTRG.3342	0.326211	6.40933	11.814	0.00509614	0.0564206	NM_026272	Narf.	no
MSTRG.3852	0.301242	4.35595	11.8125	0.00509812	0.0564206	NM_183186	Foxn3.	no
MSTRG.10633	0.540259	2.65762	11.7855	0.00513486	0.0567876	NM_027462	Wars2.	no
MSTRG.696	-0.254953	4.81162	11.7824	0.00513907	0.0567946	NM_001160251	Zfp281.	no
MSTRG.1317	0.373439	3.36089	11.7754	0.00514862	0.0568314	NM_001081428	Fam184a.	no
MSTRG.2635	0.240411	3.91289	11.7747	0.00514956	0.0568314	NM_177367	Gemin4.	no
MSTRG.486	0.290704	4.01978	11.768	0.00515874	0.0568724	NM_028718	Traf3ip1.	no
MSTRG.1304	0.256804	3.89669	11.7668	0.00516044	0.0568724	NM_025705	Dcbld1.	no
MSTRG.6146	0.265406	6.28248	11.7501	0.00518336	0.0570854	NM_001204229	Clec16a.	no
MSTRG.2204	-0.248548	6.05331	11.7444	0.0051912	0.0571097	NM_001291890	Adam19.	no
MSTRG.11934	-0.226409	3.96302	11.7401	0.0051972	0.0571097	NM_172877	Pramef8.	no
MSTRG.11894	-0.386499	3.20214	11.7396	0.00519779	0.0571097	NM_008812	Padi2.	no
MSTRG.6184	0.475632	3.9557	11.7381	0.00519997	0.0571097	NM_011159	Prkdc.	no
MSTRG.6855	-0.435523	3.9225	11.7266	0.00521588	0.0572449	NM_001163102	Eme2.	no
MSTRG.8062	0.306816	5.98308	11.721	0.00522364	0.0572904	NM_019861	Ctsf.	no
MSTRG.14764	0.300632	4.43517	11.7166	0.00522971	0.0573173	NM_080443	Asb7.	no
MSTRG.11765	-3.27851	5.5065	11.7134	0.00523417	0.0573198	NA	NA.	no
MSTRG.7055	-0.22957	4.39079	11.7113	0.00523716	0.0573198	NM_017463	Pbx2.	no
MSTRG.5557	-0.199854	4.94426	11.708	0.00524174	0.0573304	NM_001113554	Nudcd1.	no
MSTRG.11676	0.450312	2.60505	11.6991	0.00525415	0.0574265	NM_177758	Zscan20.	no
MSTRG.2835	0.279325	5.86119	11.6953	0.00525943	0.0574447	NM_019505	Dgke.	no
MSTRG.16474	0.39842	4.07905	11.6825	0.00527752	0.0575819	NM_145610	Ppan.	no
MSTRG.13161	0.311301	6.89479	11.6812	0.00527925	0.0575819	NM_001081109	Lmtk2.	no
MSTRG.5253	0.206127	6.35777	11.6761	0.00528648	0.0576	NM_181345	Npm2.	no
MSTRG.7942	0.32992	7.12484	11.6749	0.00528817	0.0576	NM_201600	Myo5b.	no
MSTRG.17394	-0.247454	5.47155	11.6668	0.00529961	0.057651	NM_138602	Praf2.	no
MSTRG.12796	0.209237	6.06382	11.6665	0.00530012	0.057651	NM_001122666	Suds3.	no
MSTRG.15639	0.237784	4.0948	11.6617	0.00530688	0.057673	NM_026067	Eri1.	no
MSTRG.13687	0.515328	4.73553	11.6599	0.00530941	0.057673	NM_198622	H1fx.	no
MSTRG.526	0.336887	4.46174	11.6537	0.00531827	0.0577202	NM_173760	Ppip5k2.	no
NM_001311790	-0.635278	0.287374	11.65	0.00532344	0.0577202	NM_001311790	Ctsc.	no
MSTRG.2878	0.21912	6.44755	11.6492	0.00532467	0.0577202	NM_008831	Phb.	no
MSTRG.15808	0.333308	7.95468	11.6462	0.0053289	0.0577267	NM_023065	Ifi30.	no
MSTRG.6302	0.3166	4.64061	11.6407	0.00533668	0.0577282	NM_001252505	St6gal1.	no
MSTRG.6927	0.264649	3.6275	11.64	0.0053377	0.0577282	NM_001005916	Zbtb9.	no
MSTRG.6538	-0.23545	6.15254	11.6372	0.00534166	0.0577282	NM_030201	Hspa13.	no
MSTRG.7561	-0.183794	5.80215	11.6341	0.00534616	0.0577282	NM_024182	Riok3.	no
MSTRG.5769	0.540036	0.445853	11.6311	0.00535046	0.0577282	NM_020516	Slc16a8.	no
MSTRG.13395	0.188753	6.52853	11.6308	0.00535086	0.0577282	NM_028123	Slc37a3.	no
MSTRG.16504	0.249226	6.30706	11.6176	0.00536983	0.0578935	NM_001252658	Ldlr.	no
MSTRG.18007	-0.247349	5.90235	11.608	0.00538356	0.0579595	NM_001290378	Ap1s2.	no
MSTRG.11513	0.179579	6.39711	11.6059	0.00538655	0.0579595	NM_001290658	Pomgnt1.	no
MSTRG.7006	-0.658964	1.5172	11.6049	0.00538811	0.0579595	NM_001204333	Cyp4f14.	no
MSTRG.16253	0.469917	4.70378	11.6032	0.00539056	0.0579595	NM_021441	Taf1c.	no
MSTRG.9221	0.461403	4.40718	11.5826	0.00542027	0.0582395	NM_013899	Timm10.	no
MSTRG.569	-0.300146	7.94467	11.5739	0.00543299	0.0583366	NM_001037999	Dbi.	no
MSTRG.16832	0.304264	5.98076	11.5592	0.0054544	0.0584914	NM_026942	Stoml1.	no
MSTRG.18029	-0.198918	9.97612	11.5567	0.00545809	0.0584914	NM_001177955	Gpm6b.	no
MSTRG.12357	-0.217478	7.24418	11.5565	0.00545846	0.0584914	NM_013587	Lrpap1.	no
MSTRG.5985	0.261938	6.04618	11.5321	0.00549432	0.0588359	NM_007405	Adcy6.	no
MSTRG.13482	-0.243566	5.3886	11.5072	0.00553114	0.0591903	NM_007624	Cbx3.	no
MSTRG.6614	0.254709	6.46786	11.5019	0.00553909	0.0592015	NM_026700	Dopey2.	no
MSTRG.8983	-0.21468	5.92288	11.4983	0.00554445	0.0592015	NM_001164768	Fbxw2.	no
MSTRG.2125	0.226685	9.60332	11.4979	0.00554498	0.0592015	NM_024226	Rtn4.	no
MSTRG.11733	0.276207	4.18831	11.4965	0.00554711	0.0592015	NM_025297	Mecr.	no
MSTRG.7965	0.703916	1.43098	11.4897	0.00555726	0.0592531	NA	NA.	no
MSTRG.12136	0.492516	6.4286	11.4883	0.00555941	0.0592531	NM_194462	Akap9.	no
MSTRG.14320	0.273772	4.67934	11.4769	0.0055765	0.0593953	NM_207677	Dedd2.	no
MSTRG.15116	-0.185755	8.25746	11.4434	0.0056271	0.0598434	NM_019419	Arl6ip1.	no
MSTRG.11412	0.246571	4.99881	11.4418	0.00562956	0.0598434	NM_183024	Raver2.	no
MSTRG.1277	0.261223	7.08593	11.4415	0.00562988	0.0598434	NM_175407	Sobp.	no
MSTRG.16410	0.553838	2.02472	11.435	0.00563989	0.0599097	NM_001045524	Cep126.	no
MSTRG.4521	0.212575	4.77683	11.4264	0.00565301	0.0600088	NM_053108	Glrx.	no
MSTRG.5835	0.428137	2.18798	11.4168	0.00566758	0.0600853	NM_001080158	Cenpm.	no
MSTRG.5366	0.288946	4.54767	11.4167	0.00566778	0.0600853	NM_021434	Gpr180.	no
MSTRG.13355	-0.878852	0.371585	11.4117	0.00567549	0.0601268	NA	NA.	no
MSTRG.626	-0.535693	0.98111	11.4058	0.00568449	0.0601728	NM_001033250	Lemd1.	no
NM_001195529	-0.410027	0.228896	11.4024	0.00568977	0.0601728	NM_001195529	Tpbgl.	no
MSTRG.12107	0.277354	3.8302	11.4014	0.00569121	0.0601728	NM_080445	B3galt6.	no
MSTRG.6071	0.263258	4.67426	11.396	0.00569952	0.0602207	NM_001310066	Atf7.	no
MSTRG.14824	0.169535	6.31422	11.3784	0.00572669	0.0604675	NM_009682	Ap3s2.	no
MSTRG.2544	-0.318119	5.31153	11.3461	0.00577711	0.0609593	NM_001271358	Arrb2.	no
MSTRG.14573	0.6488	2.23976	11.338	0.00578984	0.061053	NM_009131	Clec11a.	no
MSTRG.11336	0.311706	8.46698	11.3337	0.00579659	0.0610565	NM_001113209	Nfib.	no
MSTRG.5479	0.253255	4.28623	11.3329	0.00579787	0.0610565	NM_176959	Fbxl7.	no
MSTRG.7100	0.401395	5.90462	11.326	0.00580859	0.0611288	NM_001190449	Ddah2.	no
MSTRG.9968	0.25035	5.33227	11.3139	0.00582773	0.0612896	NM_025531	Slmo2.	no
MSTRG.8005	-0.544903	-0.130087	11.2913	0.00586367	0.0616268	NA	NA.	no
MSTRG.7832	-0.517359	2.64225	11.2824	0.00587784	0.0616884	NM_001146275	Iigp1.	no
MSTRG.13954	-0.825029	0.672675	11.2814	0.00587943	0.0616884	NM_145983	Kcna5.	no
MSTRG.692	-0.261632	2.72193	11.2803	0.0058812	0.0616884	NM_026500	Ddx59.	no
MSTRG.12810	-0.293061	6.69115	11.2742	0.005891	0.0617504	NM_001109902	Rnft2.	no
MSTRG.16373	0.25668	4.38402	11.2699	0.00589789	0.0617818	NM_172762	Rbm34.	no
MSTRG.11684	0.377511	6.33552	11.2638	0.00590772	0.061844	NM_178110	Trim62.	no
MSTRG.5881	0.409412	0.239013	12.1489	0.00592996	0.0620359	NM_026357	Ribc2.	no
MSTRG.11786	-0.321955	5.24699	11.2242	0.00597181	0.0623965	NM_016957	Hmgn2.	no
MSTRG.8240	0.218313	5.18074	11.2239	0.00597229	0.0623965	NM_181403	Vps37c.	no
MSTRG.6378	0.341416	7.47975	11.2201	0.00597849	0.0624201	NM_001012765	Adcy5.	no
MSTRG.13764	0.252576	5.28913	11.2086	0.00599721	0.0625744	NM_001242358	Trnt1.	no
MSTRG.2657	0.296856	4.64679	11.1902	0.00602736	0.0627016	NM_001024920	Trp53i13.	no
MSTRG.4536	0.238808	6.95043	11.1861	0.00603416	0.0627016	NM_010151	Nr2f1.	no
MSTRG.9612	0.193947	4.7779	11.1821	0.00604074	0.0627016	NM_175113	Trmt6.	no
MSTRG.17099	-0.265195	3.99721	11.1814	0.00604189	0.0627016	NM_001324530	Nck1.	no
MSTRG.7213	-0.433049	3.17371	11.1814	0.00604197	0.0627016	NM_001199113	Slc29a1.	no
MSTRG.2538	-0.310338	3.23876	11.1806	0.00604328	0.0627016	NM_172371	Slc16a13.	no
MSTRG.908	0.254042	5.08436	11.1758	0.00605115	0.0627016	NM_033509	Vangl2.	no
MSTRG.17171	0.399854	2.58598	11.1757	0.00605134	0.0627016	NM_025903	Ifrd2.	no
MSTRG.16381	-0.276252	3.53829	11.1743	0.0060536	0.0627016	NA	NA.	no
NM_001276403	0.510153	0.617379	11.1725	0.00605663	0.0627016	NM_001276403	Lef1.	no
MSTRG.16491	0.227756	4.58543	11.1723	0.0060569	0.0627016	NM_145416	Kri1.	no
MSTRG.5933	-0.207103	4.04911	11.1719	0.00605764	0.0627016	NM_001033851	Cpne8.	no
MSTRG.12707	0.408758	4.1572	11.1671	0.00606559	0.0627016	NM_027156	Ddx51.	no
MSTRG.8909	0.183383	5.91489	11.1667	0.00606619	0.0627016	NM_144885	BC005624.	no
MSTRG.11911	0.312884	4.65009	11.1651	0.00606885	0.0627016	NM_009541	Zbtb17.	no
MSTRG.15004	-0.256797	3.40596	11.1629	0.00607261	0.0627016	NM_001291348	Anapc15.	no
MSTRG.14765	0.288729	3.74455	11.1599	0.00607761	0.0627124	NM_001191001	Lins1.	no
MSTRG.17614	-0.200047	6.6576	11.156	0.00608411	0.0627387	NM_001199349	Cd99l2.	no
MSTRG.15845	-0.283548	3.04323	11.1489	0.00609579	0.0628062	NM_133358	Zfp617.	no
MSTRG.4855	0.276991	4.56255	11.1473	0.00609857	0.0628062	NM_001081247	Polr3a.	no
MSTRG.14166	0.334116	3.60956	11.1388	0.00611266	0.0629104	NM_175247	Zfp28.	no
MSTRG.6122	0.455222	3.06359	11.1303	0.00612703	0.063009	NM_013796	Nagpa.	no
MSTRG.11496	-0.444347	1.88315	11.1274	0.00613192	0.063009	NM_001287388	Tal1.	no
NM_030699	-0.536203	2.0274	11.1241	0.00613741	0.063009	NM_030699	Ntng1.	no
MSTRG.2412	-0.60242	5.24882	11.1237	0.00613812	0.063009	NM_001291024	Rnf112.	no
MSTRG.582	-0.381728	3.57022	11.1092	0.00616248	0.0632182	NM_027677	Gpr39.	no
MSTRG.12256	0.261869	4.89963	11.1059	0.00616807	0.0632323	NM_018878	Paxip1.	no
MSTRG.1496	0.354984	5.3052	11.1032	0.00617273	0.0632323	NM_001316699	Mier2.	no
MSTRG.10041	-0.577458	8.86331	11.1013	0.00617581	0.0632323	NM_009133	Stmn3.	no
NM_001145192	-0.94665	-0.550282	11.092	0.00619161	0.0633198	NM_001145192	Akain1.	no
MSTRG.9512	0.526519	1.05471	11.0916	0.00619233	0.0633198	NM_001081091	Cep152.	no
MSTRG.12339	0.284942	5.3096	11.0848	0.00620398	0.0633215	NM_010753	Mxd4.	no
NM_001163348	-0.538953	2.02642	11.0841	0.00620517	0.0633215	NM_001163348	Ntng1.	no
NM_027533	-0.42672	1.78336	11.0805	0.00621132	0.0633215	NM_027533	Tspan2.	no
MSTRG.3877	-0.316041	6.61774	11.0784	0.00621485	0.0633215	NM_011175	Lgmn.	no
MSTRG.7162	-0.480201	3.05926	11.0775	0.00621635	0.0633215	NM_010397	H2-T22.	no
MSTRG.12683	-0.567168	0.6897	11.0775	0.00621644	0.0633215	NM_001310691	Slc26a1.	no
MSTRG.16218	-0.273581	4.60796	11.068	0.00623263	0.0634457	NM_130457	Cntnap4.	no
MSTRG.11843	-0.419523	4.10285	11.0602	0.00624594	0.0635404	NM_009523	Wnt4.	no
MSTRG.8918	0.243361	3.42649	11.0507	0.00626238	0.0635891	NM_144886	Exosc2.	no
MSTRG.13628	0.239412	6.19868	11.0493	0.00626478	0.0635891	NM_009357	Tex261.	no
MSTRG.2926	0.263995	7.93309	11.0492	0.00626494	0.0635891	NM_054051	Pip4k2b.	no
MSTRG.5193	-0.317585	2.75453	11.0481	0.00626675	0.0635891	NM_015795	Fbxo16.	no
MSTRG.4236	0.498153	0.53987	11.0384	0.00628349	0.0637182	NM_027724	Cage1.	no
MSTRG.6631	0.309619	6.37619	11.0268	0.00630368	0.0638643	NM_207301	Wrb.	no
MSTRG.10186	0.254089	3.67214	11.0255	0.00630595	0.0638643	NM_001163511	Spata5.	no
MSTRG.14450	0.341453	2.59694	11.0179	0.00631917	0.0638927	NM_011748	Zfp14.	no
MSTRG.15739	-0.270409	7.12582	11.0173	0.00632013	0.0638927	NM_025436	Msmo1.	no
MSTRG.17256	-0.266455	8.04555	11.0153	0.00632367	0.0638927	NM_001081960	Clasp2.	no
MSTRG.4632	0.373399	2.49361	11.0136	0.00632663	0.0638927	NR_015515	6430562O15Rik.	no
NM_001243132	-0.433884	1.76777	11.0121	0.00632914	0.0638927	NM_001243132	Tspan2.	no
MSTRG.13953	-0.470503	1.93624	11.01	0.0063329	0.0638927	NM_001164034	Ntf3.	no
MSTRG.9908	0.225643	4.91818	10.9963	0.00635687	0.0640937	NM_153065	Ddx27.	no
MSTRG.1402	-0.901115	3.52977	10.9834	0.00637942	0.0642708	NM_010118	Egr2.	no
MSTRG.516	0.225762	5.66501	10.9817	0.00638254	0.0642708	NM_174874	Atg4b.	no
MSTRG.10904	-0.232612	7.44674	10.9748	0.0063947	0.0643525	NM_053102	Sep15.	no
NM_053214	-0.46028	0.999273	10.9648	0.00641237	0.0644894	NM_053214	Myo1f.	no
MSTRG.1696	0.314903	5.29011	10.942	0.00645295	0.0648119	NM_001042558	Apaf1.	no
MSTRG.17770	-0.42269	2.51202	10.9404	0.00645571	0.0648119	NM_001163610	Nhsl2.	no
MSTRG.13858	-0.204563	4.20524	10.9399	0.00645669	0.0648119	NM_030165	Csgalnact2.	no
MSTRG.16208	0.18536	6.7476	10.9318	0.00647116	0.0649161	NM_001168621	Znrf1.	no
MSTRG.17420	0.54428	1.274	10.9249	0.0064834	0.0649431	NM_173414	Lancl3.	no
MSTRG.4105	-0.539618	1.04706	10.9236	0.00648574	0.0649431	NA	NA.	no
NM_001163351	-0.566633	1.15085	10.9234	0.00648613	0.0649431	NM_001163351	Ntng1.	no
MSTRG.1027	0.231013	4.02777	10.9206	0.00649118	0.0649527	NM_026367	Gpatch2.	no
MSTRG.9695	0.225366	6.9651	10.9017	0.00652521	0.0652521	NM_001291074	Nsfl1c.	no
MSTRG.17890	-0.346342	1.32634	10.8972	0.00653332	0.0652724	NA	NA.	no
MSTRG.11501	0.403699	2.89862	10.896	0.00653547	0.0652724	NM_181040	Atpaf1.	no
MSTRG.13547	0.338097	3.94918	10.8914	0.00654394	0.0652936	NM_001311141	Il12rb2.	no
MSTRG.13312	-0.187788	6.1148	10.8903	0.00654582	0.0652936	NM_138682	Lrrc4.	no
MSTRG.12080	0.32063	2.54909	10.8615	0.00659838	0.0657631	NM_001166029	Cfap74.	no
MSTRG.15506	0.465704	1.90251	10.86	0.00660117	0.0657631	NM_025768	Grtp1.	no
MSTRG.9905	0.293836	5.8768	10.8559	0.00660865	0.0657639	NM_001085495	Arfgef2.	no
MSTRG.4597	-0.270302	3.15639	10.8554	0.00660954	0.0657639	NM_001170669	Pde8b.	no
MSTRG.14594	-0.277137	4.41214	10.8467	0.00662551	0.0658814	NM_001290764	Pnkp.	no
MSTRG.5230	0.77023	-0.0329904	10.8302	0.006656	0.0661432	NA	NA.	no
MSTRG.12040	0.315206	5.84715	10.8238	0.0066678	0.066219	NM_001033352	Klhl21.	no
MSTRG.16687	0.217459	4.60231	10.816	0.00668244	0.0663229	NM_001281934	Pcsk7.	no
NM_001163349	-0.537351	2.02231	10.8125	0.00668885	0.0663367	NM_001163349	Ntng1.	no
MSTRG.15401	-0.573174	1.43136	10.8091	0.00669518	0.0663367	NA	NA.	no
MSTRG.12122	0.218143	6.2279	10.8074	0.00669828	0.0663367	NM_021303	Noc2l.	no
MSTRG.9873	-0.567824	0.512675	10.8062	0.00670054	0.0663367	NM_026323	Wfdc2.	no
MSTRG.4405	0.209733	7.15632	10.8026	0.0067073	0.0663621	NM_001285917	Dapk1.	no
MSTRG.13650	-0.307209	2.08907	10.7823	0.00674544	0.0666264	NM_023160	Nat8f1.	no
MSTRG.16728	-0.249244	4.37051	10.78	0.00674977	0.0666264	NM_001311073	1110032A03Rik.	no
MSTRG.5794	-0.258492	7.95661	10.7799	0.00674988	0.0666264	NM_013762	Rpl3.	no
MSTRG.15374	0.767796	1.09915	10.7794	0.0067508	0.0666264	NM_025886	Rassf7.	no
MSTRG.3415	-0.172534	7.0899	10.771	0.00676664	0.0667412	NM_134040	Ddx1.	no
MSTRG.9853	0.251011	4.07829	10.7661	0.00677593	0.066774	NM_173397	Fitm2.	no
NM_001242388	-0.502867	0.59575	10.7648	0.00677838	0.066774	NM_001242388	Zfp976.	no
MSTRG.15358	-0.304287	5.51045	10.7488	0.00680872	0.0670312	NM_183147	Sprn.	no
MSTRG.17794	-0.458207	2.37278	10.7379	0.00682944	0.0671734	NM_053206	Magee2.	no
MSTRG.11278	-0.257276	6.05864	10.7368	0.00683162	0.0671734	NM_011673	Ugcg.	no
MSTRG.17850	-0.437953	5.88031	10.7326	0.00683957	0.0672099	NM_019865	Rpl36a.	no
MSTRG.7116	-0.772139	0.312484	10.7258	0.00685251	0.0672954	NM_019467	Aif1.	no
MSTRG.16454	0.489189	2.41033	10.7227	0.00685849	0.0673125	NM_028935	Zfp558.	no
MSTRG.2807	0.275194	7.67818	10.7171	0.00686929	0.0673768	NM_197987	Trim37.	no
MSTRG.239	0.322718	3.39976	10.7108	0.00688141	0.0674228	NM_175439	Mars2.	no
MSTRG.16528	-0.299614	4.03209	10.7102	0.00688248	0.0674228	NM_001082532	Pigyl.	no
MSTRG.17304	-0.874357	1.52944	10.7075	0.00688767	0.0674316	NM_009987	Cx3cr1.	no
MSTRG.990	-0.350346	3.26098	10.7006	0.00690098	0.0674316	NM_133815	Lbr.	no
NM_001163350	-0.53683	2.02455	10.7	0.00690226	0.0674316	NM_001163350	Ntng1.	no
NM_133488	-0.53683	2.02455	10.7	0.00690226	0.0674316	NM_133488	Ntng1.	no
MSTRG.5491	0.450905	2.91258	10.6987	0.00690462	0.0674316	NM_001164441	Ankrd33b.	no
MSTRG.5126	-0.29592	4.24447	10.6925	0.00691671	0.0675081	NM_001253752	Zmym5.	no
MSTRG.9129	0.222919	5.77588	10.6845	0.00693214	0.0675658	NM_172664	Tlk1.	no
MSTRG.14219	0.236274	7.08215	10.6832	0.00693482	0.0675658	NM_025898	Napa.	no
NM_024440	0.79975	0.00142756	10.6808	0.00693943	0.0675658	NM_024440	Derl3.	no
NM_176846	0.609123	2.22271	10.68	0.00694105	0.0675658	NM_176846	Exph5.	no
MSTRG.4874	0.287924	6.18772	10.6785	0.00694391	0.0675658	NM_001310445	Slmap.	no
MSTRG.9201	0.431441	3.30859	10.6758	0.00694922	0.067576	NM_175513	Zfp804a.	no
MSTRG.1887	0.255677	3.18469	10.6648	0.00697061	0.0677388	NM_025716	Spryd4.	no
MSTRG.16380	-0.270368	3.54629	10.6628	0.0069745	0.0677388	NA	NA.	no
MSTRG.10181	-0.410541	3.10731	10.6581	0.0069837	0.0677868	NM_145825	Cetn4.	no
MSTRG.601	-0.328228	3.54624	10.653	0.00699374	0.0678089	NM_009911	Cxcr4.	no
MSTRG.11862	0.273552	7.26167	10.6526	0.00699453	0.0678089	NM_026880	Pink1.	no
MSTRG.4064	-0.251614	5.89701	10.6433	0.00701273	0.0679439	NM_001039388	Wdr37.	no
MSTRG.14727	-0.469845	4.73608	10.6368	0.00702564	0.0680274	NR_045727	B230209E15Rik.	no
NM_001146022	-0.613121	-0.097832	10.6243	0.00705026	0.0682242	NM_001146022	Wdfy4.	no
MSTRG.17600	-0.218632	4.53206	10.6146	0.00706953	0.068369	NM_001161431	Slitrk2.	no
MSTRG.9734	0.224251	5.78104	10.6047	0.00708916	0.068517	NM_001039939	Asxl1.	no
MSTRG.6109	-0.224787	5.64259	10.5917	0.00711528	0.0687277	NM_001136066	Hmox2.	no
MSTRG.14039	0.532524	3.22286	10.5847	0.0071292	0.0688202	NM_018779	Pde3a.	no
MSTRG.17134	0.257103	5.39603	10.5815	0.00713561	0.0688402	NM_001081309	Pik3r4.	no
MSTRG.2803	0.205938	4.46708	10.577	0.00714475	0.0688824	NM_024262	Smg8.	no
MSTRG.1586	-0.257322	6.66186	10.5737	0.00715126	0.0688824	NM_134135	Slc39a3.	no
MSTRG.5697	0.267684	5.07002	10.5729	0.007153	0.0688824	NM_130893	Scrt1.	no
MSTRG.3232	0.210888	5.64967	10.5686	0.0071617	0.0689243	NM_026364	Prpsap1.	no
MSTRG.13204	0.268701	5.41754	10.5662	0.00716637	0.0689275	NM_029920	Mtus2.	no
MSTRG.8408	-0.463004	1.86095	10.5639	0.0071712	0.0689321	NM_029682	Stambpl1.	no
MSTRG.1303	-0.621317	1.19221	10.5492	0.00720095	0.0691762	NM_001291894	Lilrb4a.	no
MSTRG.12482	0.197209	6.55281	10.5462	0.00720693	0.0691918	NM_001310629	Slc30a9.	no
MSTRG.17118	0.23592	5.07576	10.5419	0.0072157	0.0692341	NM_176979	Topbp1.	no
MSTRG.3844	-0.63969	1.03129	10.5254	0.00724941	0.0695155	NA	NA.	no
MSTRG.2515	-0.256809	3.54967	10.5197	0.007261	0.0695846	NM_001291104	Fgf11.	no
MSTRG.6488	-0.822542	2.33643	10.513	0.00727484	0.0695998	NA	NA.	no
MSTRG.12968	-0.171754	5.37312	10.5126	0.00727573	0.0695998	NM_023248	Sbds.	no
MSTRG.11474	-0.253842	4.98242	10.5126	0.00727574	0.0695998	NM_025334	Txndc12.	no
NM_029245	0.927157	-0.193755	10.509	0.00728311	0.0696283	NM_029245	Ankrd53.	no
MSTRG.14570	0.283319	6.68404	10.5033	0.00729482	0.0696787	NM_025880	2410002F23Rik.	no
MSTRG.15217	-0.204849	4.92263	10.5022	0.00729716	0.0696787	NM_026827	Tmem219.	no
MSTRG.4259	-0.318872	3.74529	10.4936	0.00731485	0.0698056	NM_001252639	Tbc1d7.	no
MSTRG.9013	0.196851	5.90793	10.4903	0.00732176	0.0698295	NM_146122	Dennd1a.	no
MSTRG.10892	-0.520881	1.89238	10.4822	0.00733839	0.0699461	NM_153564	Gbp5.	no
MSTRG.7415	-0.411804	1.12231	10.48	0.00734312	0.0699491	NA	NA.	no
MSTRG.2577	0.208021	6.17736	10.4613	0.00738193	0.0702606	NM_016776	Mybbp1a.	no
MSTRG.13319	-0.209234	4.77354	10.46	0.00738467	0.0702606	NM_001201378	Ccdc136.	no
MSTRG.9678	-0.381864	2.49997	10.4576	0.00738986	0.0702679	NM_001142411	Zfp937.	no
MSTRG.1545	0.335253	5.89723	10.4492	0.00740744	0.0703929	NM_175450	Wdr18.	no
MSTRG.14105	0.191819	6.0541	10.447	0.0074119	0.0703931	NA	NA.	no
MSTRG.11249	0.347438	5.04121	10.4417	0.00742306	0.0704569	NM_025623	Nipsnap3b.	no
MSTRG.5885	0.332659	2.62274	10.4378	0.00743138	0.0704937	NR_040433	AU022754.	no
MSTRG.1337	0.445954	6.10621	10.434	0.00743937	0.0705273	NM_172788	Sh3rf3.	no
MSTRG.9773	0.3718	4.7774	10.4235	0.00746158	0.0706957	NM_001129999	Cep250.	no
MSTRG.8514	0.207209	6.6224	10.4042	0.00750263	0.0710054	NM_001178012	Sfxn3.	no
MSTRG.1080	0.308592	4.69636	10.4039	0.00750321	0.0710054	NM_001033253	Plekhg1.	no
MSTRG.9941	0.460638	5.14523	10.4008	0.0075099	0.0710109	NM_025912	Fam210b.	no
MSTRG.15741	0.305734	3.53353	10.3994	0.00751275	0.0710109	NM_001163747	Tmem192.	no
MSTRG.894	-0.257229	6.1936	10.3963	0.00751941	0.0710316	NM_025388	Ufc1.	no
MSTRG.5068	0.261408	3.82351	10.3882	0.00753679	0.0711045	NM_001177705	Homez.	no
MSTRG.16891	-0.194636	7.29542	10.3863	0.00754075	0.0711045	NM_021345	Hacd3.	no
MSTRG.13123	0.251665	6.72696	10.3848	0.00754407	0.0711045	NM_010302	Gna12.	no
MSTRG.15145	-0.366956	2.45542	10.3843	0.00754505	0.0711045	NM_177697	Vwa3a.	no
MSTRG.9396	0.286525	2.61994	10.3793	0.00755593	0.0711327	NM_001145898	BC052040.	no
MSTRG.6352	0.294427	6.40541	10.3771	0.00756057	0.0711327	NM_001110147	Tnk2.	no
MSTRG.16259	0.166662	6.26563	10.3767	0.00756149	0.0711327	NM_001310630	Usp10.	no
MSTRG.16522	0.383222	3.77322	10.3735	0.0075683	0.0711545	NR_040406	Gm16845.	no
MSTRG.6633	-0.319828	5.10313	10.3705	0.00757487	0.0711722	NM_001122993	B3galt5.	no
MSTRG.13256	-0.422143	2.18515	10.3685	0.00757914	0.0711722	NM_026632	Rpa3.	no
MSTRG.1394	-0.185526	4.70513	10.3601	0.00759726	0.0713002	NM_001079824	Hnrnph3.	no
MSTRG.16288	0.240513	5.84343	10.3532	0.00761222	0.0713983	NM_001029993	Zc3h18.	no
MSTRG.9303	-0.254255	4.85154	10.3473	0.00762492	0.0714604	NM_001289742	Lrrc4c.	no
MSTRG.9947	-0.493117	1.29799	10.346	0.00762785	0.0714604	NM_001159696	Tfap2c.	no
MSTRG.806	-0.22477	3.6919	10.3398	0.00764129	0.0715442	NM_001039045	Pigc.	no
MSTRG.15850	-0.175325	5.64723	10.3361	0.00764927	0.0715766	NM_197944	Hsh2d.	no
MSTRG.7291	0.473107	1.89808	10.3297	0.0076633	0.0716657	NM_028370	Pot1b.	no
MSTRG.1015	0.176533	5.57567	10.3248	0.00767409	0.0716843	NM_198653	Iars2.	no
MSTRG.10827	-0.541068	1.81084	10.3247	0.00767433	0.0716843	NM_009718	Neurog2.	no
MSTRG.3289	0.202902	6.86471	10.3212	0.00768185	0.0717123	NM_001085498	Chmp6.	no
MSTRG.17436	0.224089	3.79196	10.3181	0.00768887	0.0717356	NM_175141	1810030O07Rik.	no
MSTRG.15863	0.269929	3.60056	10.3154	0.00769458	0.0717466	NM_027485	Med26.	no
MSTRG.1509	0.494492	5.82849	10.3114	0.00770342	0.0717466	NM_078477	Klf16.	no
MSTRG.5814	-0.23452	6.66731	10.3113	0.0077036	0.0717466	NM_019712	Rbx1.	no
MSTRG.2752	-0.193106	5.98489	10.2945	0.00774078	0.0719905	NM_027427	Taf15.	no
MSTRG.10777	0.34036	2.32096	10.294	0.00774185	0.0719905	NM_001289568	Sass6.	no
MSTRG.12531	-0.26528	5.5045	10.2933	0.0077434	0.0719905	NM_001159900	Hopx.	no
NM_001081066	0.677232	1.38879	10.2873	0.00775658	0.0720658	NM_001081066	Dennd3.	no
MSTRG.8461	-0.434438	2.08165	10.2855	0.00776058	0.0720658	NM_031376	Pik3ap1.	no
MSTRG.17150	-0.310563	3.12849	10.2742	0.00778578	0.0722143	NM_001160353	Grm2.	no
MSTRG.8727	0.192575	4.8018	10.2716	0.00779168	0.0722143	NM_008845	Pip4k2a.	no
MSTRG.14280	0.261186	7.32551	10.2707	0.00779363	0.0722143	NM_172279	Mark4.	no
MSTRG.12155	-0.526561	0.49091	10.2702	0.00779478	0.0722143	NM_008830	Abcb4.	no
MSTRG.1141	0.240918	5.03653	10.2619	0.00781319	0.0723426	NM_001033432	Heca.	no
MSTRG.5238	0.181416	6.82953	10.2574	0.00782323	0.0723933	NM_146055	Ccar2.	no
MSTRG.16362	-0.544816	4.22047	10.2448	0.00785151	0.0726128	NM_175561	Pcnx2.	no
MSTRG.9315	0.211155	4.21643	10.2239	0.00789865	0.0730062	NM_001303273	Traf6.	no
MSTRG.11029	-0.590108	1.39678	10.2186	0.00791066	0.0730746	NM_001243100	Gm11837.	no
NM_001159558	-0.363723	1.76409	10.2091	0.00793235	0.0731991	NM_001159558	Cd36.	no
MSTRG.473	0.271778	7.54584	10.2087	0.00793336	0.0731991	NM_001037136	Agap1.	no
MSTRG.17916	0.220463	5.58839	10.2007	0.00795157	0.0733045	NM_001199357	Tmem164.	no
MSTRG.1886	-0.451356	1.90826	10.1996	0.00795402	0.0733045	NM_001033264	Gls2.	no
MSTRG.11414	0.345432	6.18106	10.1878	0.00798107	0.0734971	NM_001177602	Ak4.	no
MSTRG.4688	-0.313124	3.72237	10.1864	0.00798418	0.0734971	NM_029001	Elovl7.	no
MSTRG.13097	0.279427	3.85056	10.1814	0.00799569	0.0735604	NM_028469	3110082I17Rik.	no
MSTRG.12222	-0.300117	5.5408	10.1681	0.00802639	0.0738	NM_025394	Tomm7.	no
MSTRG.7745	-0.286489	8.30421	10.1658	0.00803155	0.0738047	NM_022996	Ndfip1.	no
MSTRG.13795	-0.274113	3.46395	10.1507	0.00806652	0.0740832	NM_010957	Ogg1.	no
MSTRG.8001	-0.224895	6.15233	10.1332	0.00810747	0.0744162	NM_025797	Cyb5a.	no
MSTRG.877	-0.303546	3.4635	10.1269	0.00812221	0.0744657	NA	NA.	no
MSTRG.3444	0.205811	5.441	10.1268	0.00812225	0.0744657	NM_008403	Itgb1bp1.	no
MSTRG.502	-0.23541	3.31145	10.1217	0.00813435	0.0745336	NM_001310756	Mterf4.	no
MSTRG.8476	0.241018	6.80665	10.1159	0.00814779	0.0745762	NM_198108	Morn4.	no
MSTRG.16046	-0.555005	1.05589	10.1139	0.00815271	0.0745762	NA	NA.	no
MSTRG.6254	0.198122	6.80988	10.1137	0.0081531	0.0745762	NM_007889	Dvl3.	no
MSTRG.15592	-0.494089	1.37312	10.0994	0.00818669	0.0748291	NM_008432	Kcnu1.	no
MSTRG.14366	0.248427	3.85697	10.0956	0.00819571	0.0748291	NM_181593	Itpkc.	no
MSTRG.12867	0.18882	7.55826	10.0943	0.00819875	0.0748291	NM_001042491	Anapc5.	no
MSTRG.17230	0.166031	6.79942	10.094	0.00819961	0.0748291	NM_001252682	Dhx30.	no
MSTRG.8286	-0.428899	4.60616	10.0812	0.00822998	0.0750631	NM_010821	Mpeg1.	no
MSTRG.13007	0.175845	5.78268	10.0674	0.0082629	0.0752787	NM_146002	Rhbdd2.	no
NM_001159557	-0.360984	1.76399	10.0673	0.00826311	0.0752787	NM_001159557	Cd36.	no
MSTRG.8155	0.23626	6.21047	10.0632	0.00827292	0.0753249	NM_001177360	Gpr137.	no
MSTRG.2429	-0.240859	3.21363	10.0582	0.00828476	0.0753895	NM_011706	Trpv2.	no
MSTRG.13430	-0.231246	6.14432	10.0478	0.00830968	0.0755728	NM_001004357	Cntnap2.	no
MSTRG.11457	-0.210739	4.09683	10.0381	0.00833321	0.0757434	NM_001282737	Magoh.	no
MSTRG.6938	0.333342	5.33932	10.0254	0.00836387	0.0759786	NM_001080769	Uhrf1bp1.	no
MSTRG.1477	0.382832	4.53778	10.0211	0.00837423	0.0759896	NM_026431	1810043G02Rik.	no
MSTRG.10065	-0.223558	4.46787	10.0209	0.00837466	0.0759896	NM_001163301	Pex2.	no
MSTRG.5869	-0.228852	6.49743	10.0162	0.00838617	0.0760506	NM_001163145	1810041L15Rik.	no
MSTRG.13108	0.362122	7.52648	10.0081	0.00840589	0.0761859	NM_026748	Ints1.	no
MSTRG.7549	-0.230829	4.80596	10.0041	0.00841553	0.0762033	NM_009226	Snrpd1.	no
MSTRG.12910	0.185467	5.50155	10.0022	0.00842016	0.0762033	NM_001310723	Kmt5a.	no
MSTRG.15715	0.354406	2.52571	10.0014	0.00842222	0.0762033	NM_021788	Sap30.	no
MSTRG.17326	0.295957	6.01326	9.998	0.00843054	0.0762351	NM_001289558	Pomgnt2.	no
MSTRG.12306	0.255669	4.50731	9.99026	0.0084495	0.0763364	NM_133756	Gpn1.	no
MSTRG.10361	-0.251809	6.58891	9.9895	0.00845136	0.0763364	NM_001161796	Gucy1b3.	no
NM_027890	-0.526842	1.01518	9.98577	0.00846053	0.0763758	NM_027890	Susd2.	no
MSTRG.109	-0.162412	7.76931	9.97877	0.00847773	0.0764875	NM_145516	Plekhb2.	no
MSTRG.9438	0.424401	0.99462	9.95801	0.00852903	0.0768653	NM_001042653	Oip5.	no
MSTRG.14848	0.250006	5.08885	9.95711	0.00853128	0.0768653	NM_028026	Wdr73.	no
MSTRG.10331	-0.327088	5.5563	9.95595	0.00853413	0.0768653	NM_020026	B3galnt1.	no
NM_018830	-0.527436	2.6334	9.94776	0.00855449	0.077005	NM_018830	Asah2.	no
MSTRG.16972	0.183859	6.65746	9.94297	0.00856643	0.0770492	NM_015806	Mapk6.	no
MSTRG.3137	0.552423	0.968052	9.94189	0.00856911	0.0770492	NA	NA.	no
MSTRG.2022	-0.336541	1.66764	9.93681	0.00858179	0.0770855	NA	NA.	no
MSTRG.6801	-0.267514	4.16831	9.93638	0.00858287	0.0770855	NM_011747	Zfp13.	no
MSTRG.1927	-0.401667	2.15229	9.93122	0.00859577	0.0771577	NA	NA.	no
MSTRG.1798	-0.399083	2.56635	9.92725	0.00860571	0.0772033	NR_038025	4933412E12Rik.	no
MSTRG.8609	0.338308	2.17869	9.92038	0.00862296	0.0773002	NM_178689	Eno4.	no
MSTRG.14804	0.245732	7.06555	9.91907	0.00862625	0.0773002	NM_001162939	Aen.	no
MSTRG.11729	0.282868	9.83385	9.91156	0.00864515	0.0774258	NM_011520	Sdc3.	no
MSTRG.13174	-0.240025	7.06207	9.90279	0.00866728	0.0775802	NM_019767	Arpc1a.	no
MSTRG.13717	0.300759	4.91433	9.90049	0.00867309	0.0775885	NM_133928	Chchd4.	no
MSTRG.3181	0.248107	3.5859	9.89677	0.00868251	0.0776159	NM_025400	Nat9.	no
MSTRG.12215	0.246086	4.00577	9.89541	0.00868594	0.0776159	NM_001289780	Pus7.	no
MSTRG.2419	0.225931	6.89978	9.88214	0.00871966	0.0778734	NM_013881	Ulk2.	no
MSTRG.13030	-0.260154	6.07145	9.87653	0.00873393	0.077957	NM_001163243	Fis1.	no
MSTRG.5388	0.205277	5.11197	9.87047	0.00874942	0.0780514	NM_026861	Ubac2.	no
MSTRG.9269	0.37801	6.09459	9.8436	0.0088184	0.0786225	NM_011957	Creb3l1.	no
MSTRG.4333	0.268156	5.37545	9.83882	0.00883074	0.0786461	NM_019968	Arl10.	no
MSTRG.10742	-0.162739	7.50406	9.83874	0.00883096	0.0786461	NM_001204979	Sars.	no
MSTRG.8469	0.652283	4.94573	9.83673	0.00883615	0.0786482	NM_177603	Frat2.	no
MSTRG.8191	-0.343738	1.74763	9.8305	0.00885228	0.0787065	NM_001098237	Zbtb3.	no
MSTRG.8900	0.18106	5.14003	9.83037	0.00885262	0.0787065	NM_007760	Crat.	no
MSTRG.12903	0.290592	7.5133	9.80899	0.00890823	0.0791565	NM_001289472	Pitpnm2.	no
MSTRG.8139	0.314163	7.2739	9.78862	0.00896158	0.079572	NM_010119	Ehd1.	no
MSTRG.11555	0.260065	8.41939	9.78731	0.00896502	0.079572	NM_011213	Ptprf.	no
MSTRG.4376	0.169364	6.42646	9.7842	0.00897322	0.0796003	NM_001159513	H2afy.	no
MSTRG.11838	0.240176	7.27663	9.77549	0.00899619	0.0797595	NM_001290753	Ephb2.	no
MSTRG.4918	0.190846	5.80509	9.76729	0.00901787	0.0798322	NM_009796	Capn7.	no
MSTRG.2296	0.24664	7.61378	9.76499	0.00902395	0.0798322	NM_001290805	Kif3a.	no
MSTRG.12044	0.200238	5.73495	9.76484	0.00902434	0.0798322	NM_133788	Icmt.	no
MSTRG.3333	0.250448	5.76943	9.76478	0.00902451	0.0798322	NM_009053	Rfng.	no
MSTRG.16245	0.224379	6.61133	9.75787	0.00904286	0.079935	NM_019707	Cdh13.	no
MSTRG.10501	-0.418824	1.15742	9.75661	0.0090462	0.079935	NM_011311	S100a4.	no
NR_015605	-0.959636	0.548214	9.75119	0.00906061	0.0800178	NR_015605	2900052N01Rik.	no
MSTRG.14459	0.309108	6.81266	9.74258	0.00908359	0.0801761	NM_025548	Tbcb.	no
MSTRG.7218	-0.31094	4.38688	9.73528	0.00910312	0.0802777	NM_029338	Rsph9.	no
MSTRG.2603	0.266247	7.29509	9.7345	0.00910522	0.0802777	NM_197943	Sgsm2.	no
MSTRG.14891	0.323058	1.58665	9.73166	0.00911282	0.0803001	NR_038175	2610206C17Rik.	no
MSTRG.2625	0.408813	2.54216	9.72942	0.00911884	0.0803085	NM_198637	1700016K19Rik.	no
MSTRG.8850	0.242957	4.58405	9.72162	0.00913978	0.0804157	NM_001005420	Ppp1r26.	no
MSTRG.3755	0.350231	4.09139	9.72112	0.00914115	0.0804157	NM_023633	2410016O06Rik.	no
MSTRG.18030	-0.209	6.85457	9.71532	0.00915677	0.0805085	NA	NA.	no
MSTRG.10111	-0.189666	5.77279	9.7084	0.00917544	0.080628	NM_013755	Gyg.	no
MSTRG.16120	0.356384	5.19206	9.70248	0.00919146	0.0807149	NM_001012638	Acd.	no
MSTRG.10540	-0.374478	3.21946	9.70093	0.00919568	0.0807149	NA	NA.	no
MSTRG.15281	-0.257343	4.29003	9.69912	0.00920059	0.0807149	NM_026418	Rgs10.	no
MSTRG.14795	0.200982	5.01694	9.6952	0.00921121	0.0807635	NM_001122780	Klhl25.	no
MSTRG.9160	-0.376259	6.91689	9.69182	0.0092204	0.0807994	NM_001113246	Chn1.	no
MSTRG.17834	-0.380841	2.133	9.67472	0.00926702	0.0811631	NA	NA.	no
MSTRG.11181	0.30964	6.71773	9.67248	0.00927316	0.0811721	NM_001085508	Tmem8b.	no
MSTRG.8730	-0.307146	2.62413	9.66564	0.0092919	0.0812913	NM_029619	Msrb2.	no
MSTRG.13152	0.164731	6.11482	9.65887	0.00931051	0.0814092	NM_001163548	Cyth3.	no
MSTRG.17899	-0.411117	3.63588	9.64587	0.00934633	0.0816517	NM_001077364	Tsc22d3.	no
MSTRG.15277	-0.522153	5.10659	9.64508	0.00934852	0.0816517	NM_001289550	Tgfb1i1.	no
MSTRG.16655	0.175706	4.43322	9.6428	0.00935483	0.0816618	NM_007875	Dpagt1.	no
MSTRG.2667	-0.20011	5.39605	9.63407	0.00937901	0.0818279	NM_145430	Fam222b.	no
MSTRG.9186	0.163882	6.89581	9.62446	0.00940572	0.0819729	NM_010894	Neurod1.	no
MSTRG.18011	-0.166148	7.29319	9.62437	0.00940597	0.0819729	NM_009031	Rbbp7.	no
MSTRG.8749	0.343332	2.4244	9.62164	0.00941358	0.0819942	NM_019501	Pdss1.	no
MSTRG.2509	-0.502494	3.81976	9.60748	0.00945311	0.0822572	NM_001291058	Cd68.	no
MSTRG.5156	0.288139	5.04047	9.60696	0.00945457	0.0822572	NM_027436	Mipep.	no
MSTRG.5139	-0.237452	6.21467	9.60394	0.00946303	0.0822572	NM_009119	Sap18.	no
MSTRG.650	-0.320891	6.45079	9.60342	0.0094645	0.0822572	NM_001167949	Atp2b4.	no
MSTRG.14108	-0.31977	5.65655	9.59536	0.00948714	0.0823908	NM_025348	Ndufa3.	no
MSTRG.9053	-0.283203	3.6921	9.59374	0.00949168	0.0823908	NM_001141981	Rbm43.	no
MSTRG.1682	0.296352	6.6658	9.59241	0.00949544	0.0823908	NM_001004164	Gnptab.	no
MSTRG.15718	0.235793	3.59775	9.58946	0.00950374	0.0824177	NM_001167981	Galnt7.	no
MSTRG.17434	-0.25923	7.60485	9.58197	0.00952487	0.0825368	NM_027439	Atp6ap2.	no
NM_001113211	0.40417	2.03846	9.58091	0.00952788	0.0825368	NM_001113211	Nemp1.	no
NM_147221	0.626467	-0.036623	9.57481	0.00954513	0.0826411	NM_147221	Glis1.	no
MSTRG.180	0.190453	5.59666	9.56988	0.00955911	0.082717	NM_026430	Uxs1.	no
MSTRG.5078	-0.40374	2.45933	9.56593	0.00957033	0.0827253	NM_026066	Cmtm5.	no
MSTRG.12103	0.461878	4.64531	9.564	0.0095758	0.0827253	NM_001033490	Pusl1.	no
MSTRG.16778	0.277569	3.67362	9.56349	0.00957727	0.0827253	NM_172923	Tmem266.	no
MSTRG.8789	0.290041	3.30204	9.5622	0.00958092	0.0827253	NM_031843	Dpp7.	no
MSTRG.4337	-0.287885	5.99918	9.55556	0.00959985	0.0828437	NM_025933	Higd2a.	no
NM_001159556	-0.351122	1.7592	9.55114	0.00961245	0.0829074	NM_001159556	Cd36.	no
MSTRG.13918	-0.236237	7.45071	9.54842	0.00962022	0.0829294	NM_001302642	Eno2.	no
MSTRG.9689	-0.253643	3.30813	9.54262	0.00963682	0.0830273	NM_026086	Nanp.	no
MSTRG.17998	0.254624	8.10877	9.53575	0.00965652	0.0831519	NM_008810	Pdha1.	no
MSTRG.14448	-0.294528	3.4162	9.53229	0.00966647	0.0831924	NM_178384	Zfp74.	no
MSTRG.13157	0.271709	5.24999	9.52994	0.00967322	0.083195	NM_001172146	Aimp2.	no
MSTRG.15784	0.409362	5.81972	9.52854	0.00967725	0.083195	NM_133972	Armc6.	no
MSTRG.10710	-0.526408	1.39616	9.51423	0.00971855	0.0833907	NM_001310705	Slc16a4.	no
MSTRG.17726	-0.206048	4.78519	9.51271	0.00972295	0.0833907	NM_008179	Gspt2.	no
MSTRG.17911	-0.31909	3.72183	9.51173	0.00972579	0.0833907	NM_001161430	Nxt2.	no
MSTRG.17426	-0.164857	6.45148	9.51117	0.00972742	0.0833907	NM_025975	Dynlt3.	no
NM_001159555	-0.35241	1.76743	9.50788	0.00973696	0.0833907	NM_001159555	Cd36.	no
NM_007643	-0.35241	1.76743	9.50788	0.00973696	0.0833907	NM_007643	Cd36.	no
MSTRG.18015	-0.266976	4.35352	9.50611	0.00974209	0.0833907	NM_001168568	Ctps2.	no
MSTRG.12806	0.418454	5.23213	9.50488	0.00974567	0.0833907	NM_021344	Tesc.	no
MSTRG.4729	-0.264043	4.31194	9.50431	0.0097473	0.0833907	NA	NA.	no
MSTRG.6867	-0.486346	2.42519	9.50147	0.00975555	0.0834163	NM_001163270	Baiap3.	no
MSTRG.1901	0.299319	4.55308	9.49583	0.00977198	0.0834599	NM_172259	Myl6b.	no
MSTRG.16351	0.291407	6.92771	9.49446	0.00977597	0.0834599	NM_198632	Trim67.	no
MSTRG.12592	0.247751	5.32251	9.4943	0.00977643	0.0834599	NM_007635	Ccng2.	no
MSTRG.16003	0.193274	5.24942	9.48811	0.00979449	0.0835691	NM_012047	Brd7.	no
MSTRG.5673	0.18263	6.57186	9.48493	0.00980377	0.0836033	NM_001285429	Eef1d.	no
MSTRG.301	0.253281	3.60938	9.48274	0.00981017	0.083613	NM_172422	Fastkd2.	no
MSTRG.9529	0.322296	3.19463	9.48079	0.00981589	0.0836168	NM_026678	Blvra.	no
MSTRG.15929	0.405221	1.59117	9.47319	0.00983815	0.0837348	NA	NA.	no
MSTRG.1892	0.161634	8.16445	9.4717	0.00984255	0.0837348	NM_026444	Cs.	no
MSTRG.12123	0.220109	3.7793	9.47067	0.00984557	0.0837348	NM_001110516	Samd11.	no
MSTRG.2958	0.202044	7.41151	9.46734	0.00985535	0.0837732	NM_009439	Psmd3.	no
MSTRG.17623	-0.375819	6.28437	9.46237	0.00987	0.0838527	NM_010941	Nsdhl.	no
MSTRG.6712	-0.434728	0.653478	9.4572	0.00988524	0.0839372	NR_002853	Airn.	no
MSTRG.14656	-0.270071	5.5378	9.45504	0.00989161	0.0839465	NM_133950	Kdelr1.	no
MSTRG.6083	-0.21123	4.96927	9.44705	0.00991524	0.0841021	NM_001285890	Pde1b.	no
MSTRG.1688	0.48586	4.9674	9.43766	0.00994313	0.0842935	NM_175158	Utp20.	no
NM_001145403	-0.516804	2.26977	9.43542	0.00994978	0.0843049	NM_001145403	Kcnt1.	no
MSTRG.3468	-0.583475	2.55955	9.43254	0.00995834	0.0843324	NM_021384	Rsad2.	no
MSTRG.15698	0.201984	3.5764	9.41448	0.0100123	0.0847442	NM_172407	Cdkn2aip.	no
MSTRG.13370	-0.236619	5.90947	9.41196	0.0100199	0.0847628	NM_008973	Ptn.	no
MSTRG.12805	0.179116	7.54116	9.40407	0.0100436	0.0849181	NM_145564	Fbxo21.	no
MSTRG.2200	0.184223	6.01739	9.4017	0.0100507	0.0849332	NM_001045520	Clint1.	no
MSTRG.7448	-0.247037	3.68235	9.3977	0.0100628	0.0849898	NM_194269	Morn2.	no
MSTRG.12747	0.353984	1.53829	9.39574	0.0100687	0.0849946	NM_175016	Alkbh2.	no
MSTRG.14452	0.297433	2.2503	9.39303	0.0100768	0.0850182	NM_001252519	Zfp82.	no
MSTRG.6684	0.200989	5.8123	9.39033	0.010085	0.0850418	NM_001033442	Gm1604b.	no
MSTRG.15615	0.335193	2.8564	9.37518	0.0101309	0.0853838	NM_175136	Rnf122.	no
MSTRG.4799	-0.381832	1.67621	9.37199	0.0101406	0.08542	NM_146052	Lrrc3b.	no
MSTRG.7908	0.286991	4.6488	9.36902	0.0101497	0.085451	NM_144867	Slmo1.	no
MSTRG.14522	0.248883	4.87709	9.36572	0.0101597	0.0854902	NM_145633	Ankrd27.	no
MSTRG.9586	0.223946	6.67623	9.36202	0.010171	0.0855399	NM_001311147	4930402H24Rik.	no
MSTRG.2235	0.214282	5.39265	9.35324	0.0101979	0.0856956	NM_001290741	Cnot6.	no
MSTRG.3555	-0.266908	4.71774	9.35244	0.0102003	0.0856956	NM_001198835	Coch.	no
MSTRG.3268	0.397921	3.80542	9.35044	0.0102064	0.0857015	NM_172573	Engase.	no
MSTRG.7192	0.430772	3.48993	9.34294	0.0102295	0.0858496	NM_028711	Slc25a27.	no
MSTRG.13077	0.343995	6.19483	9.34036	0.0102374	0.0858686	NM_153161	BC037034.	no
MSTRG.5472	-0.606746	1.71933	9.33758	0.010246	0.0858686	NR_027376	Gm5468.	no
MSTRG.5785	0.59825	-0.114172	9.33693	0.010248	0.0858686	NR_045069	Gm16576.	no
NM_001302351	-0.513252	2.26817	9.33264	0.0102612	0.0858887	NM_001302351	Kcnt1.	no
NM_175462	-0.513252	2.26817	9.33264	0.0102612	0.0858887	NM_175462	Kcnt1.	no
NM_172731	-0.548258	0.627941	9.32942	0.0102711	0.0859266	NM_172731	Fgd5.	no
MSTRG.9698	0.456424	2.72162	9.32756	0.0102769	0.0859292	NM_001160363	Tmem74b.	no
MSTRG.11820	-0.227762	5.47198	9.31319	0.0103214	0.0862371	NM_026383	Pnrc2.	no
MSTRG.7412	0.215416	6.41153	9.31218	0.0103245	0.0862371	NM_001162870	Spast.	no
MSTRG.7425	-0.367227	3.30589	9.30541	0.0103456	0.0863674	NM_001197028	Vit.	no
MSTRG.3518	0.23936	5.66081	9.29802	0.0103686	0.0865143	NM_146033	Ankmy2.	no
MSTRG.12219	0.230995	3.93814	9.28411	0.0104122	0.0868321	NM_001310467	Rint1.	no
MSTRG.4299	0.210905	6.43039	9.27941	0.010427	0.0869096	NM_001039179	Bicd2.	no
MSTRG.3694	-0.337618	4.13899	9.2768	0.0104352	0.0869326	NM_206534	Churc1.	no
MSTRG.4593	0.211055	6.29018	9.27105	0.0104533	0.0870376	NM_009680	Ap3b1.	no
MSTRG.6750	0.199728	7.38952	9.26891	0.0104601	0.0870484	NM_178615	Rgmb.	no
NM_177330	-0.887525	0.508125	9.26294	0.0104789	0.0871324	NM_177330	Ghsr.	no
MSTRG.9267	0.348476	4.46105	9.262	0.0104819	0.0871324	NM_007699	Chrm4.	no
MSTRG.10498	-0.430563	4.9609	9.2605	0.0104866	0.0871324	NM_026416	S100a16.	no
MSTRG.17078	-0.423036	2.45777	9.25682	0.0104983	0.0871835	NA	NA.	no
MSTRG.15710	-0.261107	9.71685	9.24521	0.0105352	0.0874441	NM_001253754	Gpm6a.	no
MSTRG.16057	0.244118	4.97471	9.24111	0.0105482	0.0875067	NM_024467	Zfp319.	no
MSTRG.4392	-0.166133	8.54984	9.23262	0.0105753	0.0876622	NM_001301340	Hnrnpk.	no
MSTRG.8910	0.263936	6.82088	9.23178	0.010578	0.0876622	NM_028846	Usp20.	no
MSTRG.1032	0.300878	6.25004	9.21365	0.0106362	0.0880982	NM_026796	Smyd2.	no
MSTRG.10076	0.429639	6.75958	9.20718	0.010657	0.088225	NM_133218	Zfp704.	no
MSTRG.4749	-0.37279	3.54294	9.20411	0.010667	0.0882611	NA	NA.	no
MSTRG.10109	0.22502	3.86058	9.1969	0.0106903	0.0883632	NM_001146323	Hps3.	no
MSTRG.6971	0.366968	2.60216	9.19592	0.0106934	0.0883632	NR_045447	Tbc1d22bos.	no
MSTRG.1985	0.167088	7.29589	9.19513	0.010696	0.0883632	NM_001243043	Ap1b1.	no
MSTRG.7246	-0.154201	5.80317	9.19007	0.0107124	0.0884527	NM_025433	Rpl7l1.	no
MSTRG.1556	0.31731	7.61784	9.18639	0.0107244	0.088493	NM_001305798	Midn.	no
MSTRG.9833	0.268613	4.17118	9.18356	0.0107336	0.088493	NM_001291144	Dhx35.	no
MSTRG.5375	0.41527	6.38896	9.18342	0.010734	0.088493	NM_015820	Hs6st3.	no
MSTRG.6120	0.220811	5.57235	9.17864	0.0107496	0.088568	NM_026666	Ubn1.	no
MSTRG.12888	0.17832	6.93977	9.1772	0.0107543	0.088568	NM_023232	Diablo.	no
MSTRG.7918	0.241422	4.95691	9.17359	0.0107661	0.0885823	NM_153794	Fam210a.	no
MSTRG.9955	0.346091	2.1951	9.17321	0.0107673	0.0885823	NR_105758	Mir6340.	no
MSTRG.7160	-0.57133	0.342424	9.17154	0.0107728	0.0885823	NR_015618	A930015D03Rik.	no
MSTRG.17638	-0.191104	6.53581	9.16521	0.0107935	0.0887066	NM_001313698	Bcap31.	no
MSTRG.11899	0.305372	3.89232	9.16181	0.0108046	0.0887522	NM_001161799	Mfap2.	no
MSTRG.7665	0.184999	7.67851	9.15417	0.0108297	0.0889038	NM_010481	Hspa9.	no
MSTRG.1614	0.296789	4.92814	9.15052	0.0108417	0.0889038	NM_028657	Mfsd12.	no
MSTRG.9587	0.268018	3.99559	9.14935	0.0108456	0.0889038	NR_015523	A730017L22Rik.	no
MSTRG.11796	-0.339572	3.21165	9.14895	0.0108469	0.0889038	NM_019578	Extl1.	no
MSTRG.13766	-0.314084	1.18071	9.14768	0.0108511	0.0889038	NM_001276356	Setmar.	no
MSTRG.7357	0.266681	5.56328	9.14238	0.0108686	0.089001	NM_001037997	Fer.	no
MSTRG.6617	0.280804	3.68982	9.14005	0.0108763	0.0890182	NM_139145	Hlcs.	no
MSTRG.4481	1.10852	0.570587	9.13144	0.0109048	0.0892055	NA	NA.	no
MSTRG.10322	-0.312558	4.24041	9.12852	0.0109144	0.0892387	NM_026641	Ift80.	no
NM_139146	0.382977	1.93884	9.11546	0.0109579	0.0895477	NM_139146	Satb2.	no
MSTRG.14677	0.264699	3.52509	9.11334	0.010965	0.0895594	NM_026436	Tmem86a.	no
MSTRG.1694	0.245947	6.07771	9.11052	0.0109744	0.0895903	NM_029166	Uhrf1bp1l.	no
MSTRG.7628	-0.679577	1.37992	9.10767	0.0109839	0.089622	NA	NA.	no
MSTRG.11766	-1.678	4.48021	9.10435	0.010995	0.0896663	NA	NA.	no
MSTRG.2753	-0.565746	1.88942	9.09777	0.0110171	0.0898002	NM_011337	Ccl3.	no
MSTRG.13719	0.257402	4.07664	9.09377	0.0110305	0.089813	NM_009531	Xpc.	no
MSTRG.12217	-0.328796	3.05541	9.09074	0.0110407	0.089813	NA	NA.	no
MSTRG.1482	0.189126	6.68083	9.08951	0.0110448	0.089813	NM_001081055	Trappc10.	no
MSTRG.2691	-0.214875	4.58327	9.08945	0.011045	0.089813	NM_133706	Tmem97.	no
MSTRG.15041	-0.282905	5.01122	9.08888	0.0110469	0.089813	NM_020024	Taf10.	no
MSTRG.4233	-0.584687	0.881367	9.0813	0.0110725	0.0899748	NM_010745	Ly86.	no
MSTRG.17782	-0.283864	5.45988	9.07438	0.0110959	0.0900789	NM_008671	Nap1l2.	no
MSTRG.8203	-0.284455	5.95629	9.07415	0.0110967	0.0900789	NM_001136064	Bscl2.	no
NM_001162913	-0.5289	0.964303	9.06685	0.0111214	0.0901355	NM_001162913	Susd2.	no
MSTRG.2748	-0.491455	1.2415	9.06673	0.0111218	0.0901355	NM_013653	Ccl5.	no
MSTRG.1824	0.356866	1.81562	9.06538	0.0111264	0.0901355	NM_080446	Helb.	no
MSTRG.3	0.285355	1.46489	9.06381	0.0111317	0.0901355	NA	NA.	no
MSTRG.13983	-0.604487	1.46907	9.06372	0.0111321	0.0901355	NM_001309637	Clec7a.	no
MSTRG.2583	0.316522	5.25377	9.05747	0.0111533	0.0902451	NM_018883	Camkk1.	no
MSTRG.4295	0.277947	6.9519	9.05492	0.011162	0.0902451	NM_001290311	Wnk2.	no
MSTRG.11984	-0.304645	4.22975	9.05473	0.0111626	0.0902451	NM_001161798	Mthfr.	no
MSTRG.15147	0.211459	4.40326	9.05173	0.0111729	0.0902817	NM_001164096	Polr3e.	no
MSTRG.6339	-0.35355	1.10627	9.03804	0.0112197	0.0906139	NM_146069	Nrros.	no
MSTRG.16860	0.259257	5.23213	9.02859	0.0112521	0.0907218	NM_033320	Glce.	no
MSTRG.8161	-0.163467	7.44041	9.02824	0.0112533	0.0907218	NM_016737	Stip1.	no
NM_001173553	0.342081	1.64541	9.02602	0.011261	0.0907218	NM_001173553	Cdc14a.	no
MSTRG.17857	0.226779	3.9264	9.02452	0.0112662	0.0907218	NM_001007578	Armcx6.	no
MSTRG.8857	0.346423	5.70895	9.0237	0.011269	0.0907218	NM_001289575	Tsc1.	no
MSTRG.13903	-0.452273	2.97287	9.02297	0.0112715	0.0907218	NM_009779	C3ar1.	no
MSTRG.13787	0.365488	2.2213	9.02252	0.0112731	0.0907218	NM_001167730	Rad18.	no
MSTRG.2645	-0.14953	6.38181	9.01593	0.0112958	0.0908542	NM_178645	Blmh.	no
MSTRG.4705	-0.925873	3.52019	9.01062	0.0113142	0.0908542	NA	NA.	no
MSTRG.10031	-0.159157	5.89289	9.00875	0.0113206	0.0908542	NM_001289651	Gid8.	no
MSTRG.9175	0.258058	4.3455	9.00848	0.0113216	0.0908542	NM_011871	Prkra.	no
NM_021297	-0.552599	0.673798	9.00779	0.011324	0.0908542	NM_021297	Tlr4.	no
MSTRG.15119	-0.220744	4.91957	9.00623	0.0113294	0.0908542	NM_138649	Syt17.	no
MSTRG.16200	0.324165	2.44045	9.00552	0.0113319	0.0908542	NR_040363	9430091E24Rik.	no
MSTRG.14674	0.239792	3.72989	9.00453	0.0113353	0.0908542	NM_001040695	Uevld.	no
MSTRG.6605	0.177531	6.02164	8.9977	0.011359	0.0909739	NM_010256	Gart.	no
MSTRG.15766	-0.310394	1.74372	8.99693	0.0113617	0.0909739	NM_001200023	Zfp963.	no
MSTRG.2543	0.162764	6.03294	8.9913	0.0113813	0.0910851	NM_029231	Pelp1.	no
MSTRG.8169	0.178651	4.54336	8.98937	0.0113881	0.0910929	NM_027643	Naa40.	no
MSTRG.4036	0.259563	7.83503	8.98197	0.0114139	0.0912302	NM_011215	Ptprn2.	no
MSTRG.11731	-0.526469	4.63892	8.98117	0.0114167	0.0912302	NM_010686	Laptm5.	no
MSTRG.15970	0.193029	6.14076	8.97911	0.0114239	0.0912388	NR_110581	A230103J11Rik.	no
MSTRG.172	0.169383	5.58171	8.97758	0.0114293	0.0912388	NM_001013025	Tgfbrap1.	no
MSTRG.5247	-0.525774	1.41305	8.96597	0.0114701	0.0915183	NM_145219	Lgi3.	no
MSTRG.5817	0.197037	5.00938	8.959	0.0114946	0.0916682	NM_001289711	L3mbtl2.	no
MSTRG.9485	-0.5086	0.54508	8.95693	0.0115019	0.0916733	NM_001290986	Wdr76.	no
MSTRG.10746	-0.249604	5.27439	8.9542	0.0115116	0.0916733	NM_025444	Taf13.	no
MSTRG.10714	0.202277	6.82566	8.95391	0.0115126	0.0916733	NM_153563	Strip1.	no
NM_011836	0.54043	1.30199	8.94982	0.0115271	0.0917425	NM_011836	Lamc3.	no
MSTRG.14289	-0.578303	0.0767642	8.94208	0.0115545	0.0918729	NA	NA.	no
MSTRG.4282	0.259549	3.35433	8.93868	0.0115666	0.0918729	NM_175340	Nhlrc1.	no
MSTRG.4706	-0.921794	3.52172	8.93847	0.0115673	0.0918729	NA	NA.	no
MSTRG.17808	-0.190852	4.88391	8.93715	0.011572	0.0918729	NM_001001176	Taf9b.	no
MSTRG.17165	-0.305363	4.03125	8.93705	0.0115724	0.0918729	NM_018879	Nprl2.	no
MSTRG.13244	-0.201518	6.08474	8.9308	0.0115946	0.0920035	NM_009169	Shfm1.	no
MSTRG.1984	0.28469	3.91102	8.92583	0.0116124	0.0920689	NM_010904	Nefh.	no
MSTRG.10705	-0.27659	3.31439	8.92231	0.011625	0.0920689	NM_001039478	Lrif1.	no
MSTRG.3648	-0.179005	6.67872	8.92205	0.0116259	0.0920689	NM_019785	Actr10.	no
MSTRG.10430	-0.263073	5.85931	8.92199	0.0116261	0.0920689	NM_001198911	Arhgef2.	no
MSTRG.18032	-0.2346	4.56799	8.91944	0.0116352	0.0920821	NM_001313722	Trappc2.	no
MSTRG.6439	0.439177	5.03379	8.91747	0.0116423	0.0920821	NM_001029889	Usf3.	no
MSTRG.3419	0.34654	1.95527	8.91667	0.0116452	0.0920821	NA	NA.	no
MSTRG.3242	0.222432	4.79431	8.89754	0.0117139	0.0925798	NM_033398	Jmjd6.	no
NM_028901	-0.498783	0.61229	8.88607	0.0117554	0.0927791	NM_028901	Myo18b.	no
MSTRG.1315	0.317966	2.17222	8.88497	0.0117594	0.0927791	NM_027830	Mcm9.	no
MSTRG.3607	0.515017	0.16503	8.88476	0.0117601	0.0927791	NA	NA.	no
MSTRG.3229	0.194669	8.77217	8.88331	0.0117654	0.0927791	NM_008240	Foxj1.	no
MSTRG.3920	0.225644	6.4754	8.88249	0.0117684	0.0927791	NM_010010	Cyp46a1.	no
MSTRG.13324	0.247382	4.63619	8.87655	0.01179	0.0928559	NM_001301407	Tspan33.	no
MSTRG.13809	0.154869	5.64728	8.87526	0.0117946	0.0928559	NM_001033463	Tatdn2.	no
MSTRG.16296	0.430611	0.797531	8.87498	0.0117957	0.0928559	NA	NA.	no
MSTRG.6139	-0.159906	5.8763	8.87069	0.0118113	0.0929327	NM_001013778	Tvp23a.	no
MSTRG.8454	-0.627161	0.31773	8.86881	0.0118181	0.0929404	NM_001304721	Entpd1.	no
MSTRG.15048	-1.3167	1.94808	8.84833	0.0118931	0.0934838	NA	NA.	no
MSTRG.3701	0.154714	5.79576	8.84238	0.011915	0.0936093	NM_001146176	Max.	no
NM_001080818	0.338617	1.64612	8.83666	0.0119361	0.0937287	NM_001080818	Cdc14a.	no
MSTRG.14608	0.255217	7.13971	8.83363	0.0119473	0.0937701	NM_175022	Prr12.	no
MSTRG.2357	0.385923	3.59413	8.83124	0.0119561	0.0937931	NM_001270791	Iba57.	no
MSTRG.7403	0.192822	5.89423	8.82573	0.0119765	0.0939064	NM_001081071	Lclat1.	no
MSTRG.14462	0.349241	2.07614	8.81999	0.0119978	0.0940269	NM_146186	Wdr62.	no
MSTRG.14595	0.310772	7.98369	8.81197	0.0120276	0.0942141	NM_029365	Med25.	no
MSTRG.4002	0.255544	7.99256	8.79384	0.0120953	0.0946979	NM_001165894	Akt1.	no
MSTRG.4316	0.425897	1.88458	8.79162	0.0121036	0.0947163	NM_025415	Cks2.	no
MSTRG.15379	0.228357	5.95704	8.78841	0.0121157	0.0947385	NM_001081118	Phrf1.	no
MSTRG.16221	-0.354938	2.81255	8.78768	0.0121184	0.0947385	NM_172466	Adamts18.	no
MSTRG.14395	0.43542	4.21202	8.7849	0.0121289	0.0947439	NM_001037957	Dyrk1b.	no
MSTRG.17940	0.159368	6.29759	8.78432	0.012131	0.0947439	NM_001199246	Maged2.	no
MSTRG.9326	-0.317981	3.89957	8.78031	0.0121461	0.0948152	NM_019735	Apip.	no
MSTRG.15866	-0.214708	6.5248	8.77533	0.0121649	0.094915	NM_172396	Smim7.	no
MSTRG.8539	0.25973	4.51002	8.77079	0.0121821	0.0950021	NM_001025391	Sufu.	no
MSTRG.13230	0.238596	5.65759	8.7664	0.0121986	0.0950799	NM_001167750	Vps50.	no
MSTRG.4180	0.288713	3.78214	8.76498	0.012204	0.0950799	NM_019551	Tdp2.	no
MSTRG.13058	-0.321957	1.28133	8.75972	0.012224	0.0951885	NM_001005426	Zcwpw1.	no
MSTRG.3886	-0.369091	1.1346	8.75387	0.0122462	0.0953133	NR_136894	Gm29508.	no
MSTRG.8993	-0.449587	1.56295	8.75235	0.012252	0.0953133	NR_045894	Gm13446.	no
MSTRG.11308	-0.173589	7.35057	8.7501	0.0122606	0.0953333	NM_001161782	Trim32.	no
MSTRG.8669	-0.248862	4.0037	8.74748	0.0122705	0.0953639	NM_016918	Nudt5.	no
MSTRG.14900	-0.452786	2.79523	8.73817	0.0123061	0.0955231	NM_181407	Me3.	no
MSTRG.9928	-0.620387	4.45149	8.73458	0.0123198	0.0955231	NM_001081134	Kcng1.	no
MSTRG.14970	0.345253	1.63979	8.73309	0.0123255	0.0955231	NM_026010	Lipt2.	no
MSTRG.17236	0.290729	7.74892	8.72926	0.0123402	0.0955231	NM_001001144	Scap.	no
MSTRG.15156	0.217003	6.33492	8.72824	0.0123441	0.0955231	NM_138589	Ubfd1.	no
MSTRG.11449	0.198919	4.73001	8.72663	0.0123503	0.0955231	NM_025617	Tceanc2.	no
MSTRG.2922	1.25454	5.53836	8.72653	0.0123507	0.0955231	NM_175332	E130012A19Rik.	no
MSTRG.5901	0.368933	5.253	8.72638	0.0123513	0.0955231	NM_145478	Pim3.	no
MSTRG.14221	-0.491112	1.26214	8.72511	0.0123561	0.0955231	NA	NA.	no
MSTRG.14688	-0.542078	3.47481	8.72506	0.0123563	0.0955231	NM_080853	Slc17a6.	no
MSTRG.16653	-0.292916	3.81189	8.72404	0.0123603	0.0955231	NA	NA.	no
MSTRG.9554	-0.236263	3.1939	8.72327	0.0123632	0.0955231	NM_025395	Chchd5.	no
MSTRG.3302	0.323326	5.49953	8.71467	0.0123964	0.0957326	NM_198423	Bahcc1.	no
MSTRG.8257	-0.750295	0.761745	8.70291	0.0124418	0.0960368	NM_001166376	Ms4a6c.	no
MSTRG.9159	-0.351028	4.55942	8.68356	0.0125171	0.0965707	NR_040623	Chn1os3.	no
MSTRG.898	0.251389	5.47201	8.66179	0.0126024	0.0971816	NM_011070	Pfdn2.	no
MSTRG.15010	0.257341	3.59194	8.65729	0.0126201	0.0972711	NM_001109897	Trpc2.	no
MSTRG.15786	0.281126	6.13385	8.65003	0.0126488	0.0974445	NM_001146153	Homer3.	no
MSTRG.12393	1.20836	1.8178	8.63511	0.0127079	0.0978526	NA	NA.	no
MSTRG.16415	0.272734	4.27278	8.62437	0.0127506	0.0981342	NM_001033359	Cntn5.	no
MSTRG.9468	0.241376	5.45125	8.61538	0.0127866	0.0983632	NM_010761	Ccndbp1.	no
MSTRG.13506	-0.185932	6.83158	8.59953	0.0128502	0.0988045	NR_046179	6430584L05Rik.	no
MSTRG.12099	0.34498	6.48966	8.59511	0.012868	0.0988335	NM_001302342	Dvl1.	no
MSTRG.2699	0.273215	5.52768	8.59172	0.0128817	0.0988335	NM_001042565	Wsb1.	no
MSTRG.13197	0.239737	5.53675	8.5916	0.0128822	0.0988335	NM_025652	Gtf3a.	no
MSTRG.4508	-0.605618	5.01375	8.59014	0.0128881	0.0988335	NA	NA.	no
MSTRG.4507	-0.605706	5.01349	8.58857	0.0128944	0.0988335	NR_109835	Mir692-2.	no
MSTRG.4148	-0.513563	0.903119	8.58658	0.0129025	0.0988335	NM_178198	Hist1h2bj.	no
MSTRG.3688	-0.3385	4.50643	8.58571	0.012906	0.0988335	NM_001101471	Akap5.	no
MSTRG.15271	-0.463446	2.2994	8.58475	0.0129099	0.0988335	NM_001082960	Itgam.	no
NM_009399	-0.441792	0.853259	8.58472	0.01291	0.0988335	NM_009399	Tnfrsf11a.	no
MSTRG.5266	-0.224976	3.09453	8.58297	0.0129171	0.0988398	NA	NA.	no
MSTRG.10897	-0.54154	-0.0693992	8.5728	0.0129584	0.09903	NR_105802	Mir6381.	no
MSTRG.5924	0.33782	4.74886	8.57275	0.0129586	0.09903	NM_007692	Chkb.	no
MSTRG.15760	-0.447679	1.73845	8.57224	0.0129606	0.09903	NA	NA.	no
NM_001256145	-0.459978	1.00093	8.56261	0.0129999	0.099282	NM_001256145	Rad54b.	no
MSTRG.15839	0.159175	6.15589	8.55535	0.0130295	0.0994606	NM_146211	Colgalt1.	no
NM_177743	-0.747071	0.104064	8.55311	0.0130387	0.0994828	NM_177743	Fam198a.	no
MSTRG.5213	0.198435	6.61415	8.55035	0.01305	0.0995212	NM_009761	Bnip3l.	no
MSTRG.11520	-0.455245	1.02727	8.54766	0.013061	0.0995575	NM_001037916	Ccdc17.	no
MSTRG.1862	-0.216617	7.54139	8.54472	0.0130731	0.0996018	NM_001190453	Dctn2.	no
MSTRG.11162	-0.226826	5.10364	8.53718	0.0131042	0.0997903	NM_023231	Stoml2.	no
MSTRG.9453	0.172699	6.03005	8.53417	0.0131166	0.0998368	NM_147153	Vps39.	no
MSTRG.16851	-0.4852	2.0499	8.52963	0.0131353	0.0999317	NM_001040426	Thsd4.	no
MSTRG.12529	0.15653	6.56053	8.52497	0.0131546	0.10003	NM_025939	Paics.	no
MSTRG.10167	0.208601	3.98538	8.51306	0.013204	0.100358	NM_023644	Mccc1.	no
MSTRG.9057	-0.220965	6.26586	8.50358	0.0132435	0.1006	NM_182994	Arl5a.	no
MSTRG.3436	0.223336	6.9734	8.50236	0.0132486	0.1006	NM_016677	Hpcal1.	no
MSTRG.3882	-0.218314	5.65646	8.49932	0.0132613	0.100649	NM_001142938	AK010878.	no
MSTRG.13326	0.322478	6.8501	8.49583	0.0132759	0.100711	NM_001171000	Ahcyl2.	no
MSTRG.15110	-0.569528	-0.0710832	8.48815	0.0133081	0.100844	NA	NA.	no
MSTRG.10496	-0.325697	2.86645	8.48793	0.013309	0.100844	NM_011309	S100a1.	no
MSTRG.16680	-0.221164	8.42969	8.48711	0.0133124	0.100844	NM_022004	Fxyd6.	no
MSTRG.3066	-0.159876	6.73989	8.48385	0.0133261	0.100899	NM_008707	Nmt1.	no
MSTRG.12649	0.172473	5.81249	8.4733	0.0133705	0.101188	NM_001122768	Lrrc8d.	no
MSTRG.3446	-0.267771	3.47196	8.46868	0.0133901	0.101287	NM_026347	Iah1.	no
MSTRG.17154	0.291329	5.4556	8.46619	0.0134006	0.101318	NM_175402	Rbm15b.	no
MSTRG.10454	0.383594	6.21101	8.46106	0.0134223	0.101428	NM_010108	Efna3.	no
MSTRG.5897	0.170288	5.70298	8.45976	0.0134278	0.101428	NM_001033274	Brd1.	no
MSTRG.3179	-0.559803	0.708832	8.45318	0.0134558	0.10159	NM_134158	Cd300c2.	no
NM_010076	0.335348	1.81702	8.4461	0.0134859	0.10177	NM_010076	Drd1.	no
MSTRG.3879	-0.266794	6.05379	8.43674	0.0135259	0.101981	NM_007693	Chga.	no
MSTRG.15386	-0.243915	4.0091	8.43644	0.0135272	0.101981	NM_172116	Pddc1.	no
MSTRG.13593	-0.156846	7.03246	8.43504	0.0135332	0.101981	NM_001109764	Ctnna2.	no
MSTRG.3060	-0.365261	9.42551	8.42533	0.0135748	0.102246	NM_001131020	Gfap.	no
MSTRG.15123	-0.482425	1.15138	8.42357	0.0135823	0.102254	NA	NA.	no
MSTRG.2336	0.205968	7.42681	8.41586	0.0136155	0.102445	NM_028451	Larp1.	no
MSTRG.12194	0.159653	4.97433	8.41468	0.0136206	0.102445	NM_026034	Armc10.	no
MSTRG.14838	-0.20548	6.10588	8.41126	0.0136354	0.102479	NM_133952	Unc45a.	no
MSTRG.14874	-0.286765	2.4728	8.41064	0.0136381	0.102479	NM_029335	Cfap161.	no
MSTRG.13193	-0.591423	1.08458	8.40855	0.0136471	0.102499	NA	NA.	no
MSTRG.16775	0.236232	5.21376	8.39946	0.0136865	0.102746	NM_180600	Ube2q2.	no
MSTRG.11023	-0.591094	0.0740339	8.39043	0.0137257	0.102992	NA	NA.	no
MSTRG.868	0.161434	5.4013	8.38783	0.0137371	0.103028	NM_001305045	Uap1.	no
NM_015790	-0.586847	0.775172	8.37333	0.0138004	0.103454	NM_015790	Icosl.	no
MSTRG.13990	-0.208144	5.88858	8.37101	0.0138106	0.103481	NM_001163445	Smim10l1.	no
MSTRG.7302	0.247856	3.74781	8.358	0.0138678	0.103861	NM_013733	Chaf1a.	no
MSTRG.17862	-0.329736	1.38722	8.35076	0.0138997	0.104051	NM_025355	Tceal6.	no
MSTRG.17883	0.335706	3.93918	8.34691	0.0139167	0.10413	NM_146261	Fam199x.	no
MSTRG.7432	0.157377	5.54314	8.34502	0.0139251	0.104143	NM_001024806	Cebpz.	no
MSTRG.12350	0.169846	4.77278	8.33945	0.0139498	0.104278	NM_029278	Nop14.	no
MSTRG.6918	0.265105	5.57073	8.33517	0.0139688	0.104371	NM_146075	Lemd2.	no
MSTRG.15392	0.344298	4.93918	8.32754	0.0140028	0.104576	NM_001163689	Pnpla2.	no
MSTRG.17380	0.200784	4.6706	8.32293	0.0140233	0.10468	NM_019461	Usp27x.	no
NM_001291801	0.333425	1.81492	8.32126	0.0140308	0.104687	NM_001291801	Drd1.	no
MSTRG.12647	0.239813	6.61385	8.31624	0.0140532	0.104805	NM_001033550	Lrrc8b.	no
MSTRG.14323	0.228971	7.90363	8.31119	0.0140759	0.104869	NM_010155	Erf.	no
MSTRG.16136	0.180912	4.35544	8.30936	0.0140841	0.104869	NM_178798	Slc7a6.	no
MSTRG.5110	0.174471	4.82697	8.30812	0.0140896	0.104869	NM_026403	Nop9.	no
MSTRG.8209	0.187702	4.31308	8.30563	0.0141008	0.104869	NM_197993	Tut1.	no
MSTRG.17683	-0.152549	5.36977	8.30556	0.0141011	0.104869	NM_026126	Fundc2.	no
MSTRG.4728	-0.329927	2.83753	8.30547	0.0141015	0.104869	NM_010330	Emb.	no
MSTRG.1152	-0.246204	3.24821	8.28228	0.0142062	0.105599	NM_001161825	Pex7.	no
MSTRG.7938	0.233405	5.77651	8.26919	0.0142657	0.105991	NM_028868	Cxxc1.	no
MSTRG.1355	-0.422871	0.836387	8.25019	0.0143526	0.106502	NM_001252635	Cdh23.	no
MSTRG.15482	-0.172223	5.34746	8.2498	0.0143544	0.106502	NM_001081119	Abhd13.	no
MSTRG.2502	-0.210562	7.81099	8.24914	0.0143575	0.106502	NM_013415	Atp1b2.	no
MSTRG.15695	0.29286	3.35869	8.24653	0.0143694	0.106502	NM_023503	Ing2.	no
MSTRG.11382	0.164516	4.38582	8.24511	0.0143759	0.106502	NM_001290568	Ift74.	no
MSTRG.3022	0.155071	5.49498	8.24409	0.0143807	0.106502	NM_172566	Rundc1.	no
MSTRG.6861	0.254778	5.05876	8.24391	0.0143815	0.106502	NM_001163661	Telo2.	no
MSTRG.9249	-0.191152	7.44226	8.2252	0.0144679	0.107043	NM_008948	Psmc3.	no
MSTRG.16379	-0.259688	2.70968	8.22511	0.0144683	0.107043	NM_153780	2610044O15Rik8.	no
MSTRG.9266	0.174644	6.17133	8.22371	0.0144748	0.107043	NM_001080754	Ambra1.	no
MSTRG.11861	-0.201747	7.53483	8.221	0.0144873	0.107086	NM_007838	Ddost.	no
NM_001111316	-0.539522	0.887906	8.21867	0.0144982	0.107116	NM_001111316	Ptprc.	no
MSTRG.10487	0.224022	5.12777	8.21132	0.0145323	0.107289	NM_201407	Dennd4b.	no
MSTRG.3251	0.445932	1.67772	8.21074	0.014535	0.107289	NA	NA.	no
MSTRG.3361	0.268747	4.23424	8.20202	0.0145757	0.107469	NM_001270988	Asxl2.	no
MSTRG.11705	-0.609415	0.786457	8.20175	0.014577	0.107469	NM_001162432	Lck.	no
MSTRG.14444	0.280538	3.45802	8.19989	0.0145857	0.107469	NM_172740	Zfp420.	no
MSTRG.10649	-0.181421	4.49443	8.19852	0.0145921	0.107469	NM_010269	Gdap2.	no
MSTRG.8726	0.178324	5.08795	8.19718	0.0145984	0.107469	NM_007552	Bmi1.	no
MSTRG.14877	0.375265	3.92413	8.19681	0.0146001	0.107469	NM_010551	Il16.	no
MSTRG.3369	-0.177164	6.05621	8.19118	0.0146265	0.107614	NM_001159536	Adcy3.	no
NM_011210	-0.539522	0.886381	8.18679	0.0146471	0.107715	NM_011210	Ptprc.	no
MSTRG.13313	-0.220457	4.97943	8.18205	0.0146694	0.107743	NM_133925	Rbm28.	no
MSTRG.2324	0.196763	5.57349	8.18129	0.014673	0.107743	NM_153139	Slc36a1.	no
MSTRG.11188	-0.255065	7.58167	8.18015	0.0146784	0.107743	NM_001080384	Clta.	no
MSTRG.16552	0.251113	3.81781	8.17929	0.0146824	0.107743	NM_178113	Ncapd3.	no
MSTRG.13833	0.208736	5.59894	8.1788	0.0146848	0.107743	NM_001167763	Ift122.	no
MSTRG.3507	-0.209166	4.94286	8.1648	0.0147509	0.108178	NM_001033436	Atxn7l1.	no
MSTRG.17870	-0.223192	4.68286	8.15878	0.0147795	0.108337	NM_177919	Tceal5.	no
NM_011915	0.5859	-0.0960406	8.15728	0.0147867	0.10834	NM_011915	Wif1.	no
MSTRG.1454	0.381619	3.79148	8.15485	0.0147982	0.108374	NM_001282992	Pcnt.	no
MSTRG.11578	0.202907	6.39294	8.15236	0.01481	0.108411	NM_001290696	Foxj3.	no
MSTRG.3606	0.352863	1.32596	8.14521	0.0148442	0.108611	NM_001025605	Gm527.	no
MSTRG.1233	0.201074	8.73774	8.13289	0.0149031	0.108992	NM_030203	Tspyl4.	no
MSTRG.2452	-0.338204	1.87378	8.1306	0.0149141	0.109007	NR_033780	2810001G20Rik.	no
MSTRG.6328	0.220735	4.63327	8.12961	0.0149189	0.109007	NM_198626	Xxylt1.	no
MSTRG.10618	0.271462	4.73576	8.12753	0.0149289	0.10903	NM_001165949	Pias3.	no
MSTRG.5554	-0.173936	5.71567	8.12596	0.0149365	0.109035	NM_025736	Emc2.	no
MSTRG.8923	0.238839	5.25014	8.1242	0.0149449	0.109046	NM_172268	Nup214.	no
MSTRG.7396	0.252045	4.76242	8.11886	0.0149707	0.10908	NR_028551	Snord53.	no
MSTRG.12954	0.163049	4.48466	8.11812	0.0149742	0.10908	NM_026445	Sumf2.	no
MSTRG.15776	-0.160758	5.42847	8.11806	0.0149745	0.10908	NM_027481	Sugp1.	no
MSTRG.1536	0.280945	4.02794	8.11754	0.014977	0.10908	NM_011178	Prtn3.	no
MSTRG.8762	0.287565	5.07035	8.11104	0.0150084	0.109259	NM_026021	Zmynd19.	no
MSTRG.16602	-0.281288	2.77446	8.10739	0.0150261	0.109291	NM_001324545	Spa17.	no
MSTRG.14433	0.418302	2.94573	8.10576	0.015034	0.109291	NM_182694	Ggn.	no
MSTRG.8468	0.797856	4.90427	8.10336	0.0150456	0.109291	NM_008043	Frat1.	no
MSTRG.14834	-0.230301	4.79644	8.10302	0.0150473	0.109291	NM_031375	Ngrn.	no
MSTRG.15303	-0.177818	5.93605	8.1016	0.0150542	0.109291	NM_001317350	Bub3.	no
MSTRG.9430	0.30224	3.96864	8.10112	0.0150565	0.109291	NM_001164827	Zfyve19.	no
MSTRG.8164	-0.442666	1.27952	8.09935	0.0150651	0.109291	NM_153795	Fermt3.	no
MSTRG.7788	0.240542	6.39239	8.09875	0.015068	0.109291	NM_001311097	Sema6a.	no
MSTRG.2381	-0.178369	5.5089	8.09482	0.0150872	0.109295	NM_011991	Cops3.	no
MSTRG.15193	0.200879	6.68438	8.09469	0.0150878	0.109295	NM_001081459	Sh2b1.	no
MSTRG.1987	-0.686078	1.043	8.09441	0.0150892	0.109295	NM_145216	Rasl10a.	no
MSTRG.232	0.251754	4.27465	8.09048	0.0151083	0.109341	NM_001039710	Coq10b.	no
NM_019455	-0.414323	0.513777	8.09027	0.0151094	0.109341	NM_019455	Hpgds.	no
NM_009109	-0.443569	0.494337	8.08821	0.0151194	0.109364	NM_009109	Ryr1.	no
MSTRG.10434	0.190889	5.62363	8.08681	0.0151262	0.109364	NR_028359	5830417I10Rik.	no
NM_001268286	-0.534202	0.885125	8.08466	0.0151367	0.10939	NM_001268286	Ptprc.	no
MSTRG.576	0.262281	5.32647	8.06625	0.0152271	0.109993	NM_001025156	Ccdc93.	no
MSTRG.12530	0.166381	6.84012	8.06173	0.0152493	0.110103	NM_025691	Srp72.	no
MSTRG.11759	0.332038	3.32079	8.05633	0.015276	0.110216	NM_011284	Rpa2.	no
MSTRG.12434	0.243257	4.46811	8.05574	0.0152789	0.110216	NM_008904	Ppargc1a.	no
MSTRG.2872	-0.174527	6.01482	8.05014	0.0153066	0.110366	NM_001195003	Kat7.	no
MSTRG.280	0.517464	3.55522	8.04689	0.0153227	0.110392	NM_173444	Nbeal1.	no
MSTRG.11567	-0.814378	1.23148	8.04661	0.0153241	0.110392	NM_001038590	Cldn19.	no
MSTRG.8585	0.237235	5.42338	8.04432	0.0153355	0.110411	NM_008149	Gpam.	no
MSTRG.3349	0.223426	3.98512	8.04317	0.0153412	0.110411	NM_181420	Fn3krp.	no
MSTRG.4250	-0.164861	5.26595	8.04187	0.0153476	0.110411	NM_026550	Pak1ip1.	no
MSTRG.3913	0.215214	3.45311	8.03857	0.015364	0.11047	NM_001029843	Vrk1.	no
MSTRG.3770	0.241722	5.38812	8.03742	0.0153698	0.11047	NM_001313967	Aldh6a1.	no
MSTRG.9863	0.2348	5.57441	8.03461	0.0153838	0.11048	NM_001291155	Tomm34.	no
MSTRG.1707	-0.215993	5.58889	8.03436	0.015385	0.11048	NM_146239	Cdk17.	no
MSTRG.2265	0.328992	5.562	8.03124	0.0154006	0.110541	NM_026631	Nhp2.	no
MSTRG.11895	-0.598391	-0.278039	8.02745	0.0154195	0.11059	NR_045911	Gm13031.	no
MSTRG.14664	0.280329	6.3832	8.02673	0.0154231	0.11059	NM_001112739	Kcnc1.	no
MSTRG.15331	0.583379	1.78482	8.02569	0.0154283	0.11059	NM_029886	9430038I01Rik.	no
MSTRG.5556	-0.344649	3.27606	8.02341	0.0154397	0.110622	NM_013696	Trhr.	no
MSTRG.5565	-0.402015	4.73044	8.02025	0.0154555	0.110686	NM_026200	Kcnv1.	no
MSTRG.1070	-0.321123	3.77578	8.01841	0.0154647	0.110702	NM_001044751	Hsd11b1.	no
MSTRG.1186	0.184221	4.98918	8.01468	0.0154835	0.110786	NM_001166416	Med23.	no
MSTRG.2038	0.296937	2.43347	8.01244	0.0154947	0.110816	NM_001037928	Gm11992.	no
MSTRG.6976	0.240502	6.45135	8.01035	0.0155052	0.110841	NM_027060	Btbd9.	no
MSTRG.1838	0.283578	6.74356	8.00684	0.0155229	0.110918	NR_106182	Mir8104.	no
MSTRG.8035	-0.190659	5.92599	8.00478	0.0155332	0.110942	NM_013541	Gstp1.	no
MSTRG.4902	0.207707	4.12505	7.99998	0.0155575	0.111065	NM_001308328	Nek4.	no
MSTRG.10154	-0.278507	3.93454	7.99792	0.0155679	0.111089	NM_001013024	Usp13.	no
MSTRG.16441	0.382423	3.74192	7.99315	0.015592	0.111211	NM_176976	Cep295.	no
MSTRG.10313	-0.436523	5.82968	7.98524	0.0156321	0.111447	NM_016753	Lxn.	no
MSTRG.16053	-0.385334	6.0302	7.98322	0.0156424	0.11147	NM_001198894	Adgrg1.	no
MSTRG.7191	-0.317625	6.01537	7.97945	0.0156615	0.111557	NR_045444	1700071M16Rik.	no
MSTRG.9709	0.186122	5.95219	7.97391	0.0156898	0.111708	NM_001083921	Rbck1.	no
MSTRG.13236	0.315347	5.22836	7.97218	0.0156986	0.11172	NM_001040611	Peg10.	no
MSTRG.3134	0.330114	5.49389	7.96111	0.0157552	0.112034	NM_198298	Helz.	no
MSTRG.14436	0.263045	5.97836	7.9608	0.0157568	0.112034	NM_013874	Dpf1.	no
MSTRG.5508	0.160003	6.88111	7.95882	0.015767	0.112056	NM_026002	Mtdh.	no
MSTRG.9286	0.269188	3.03185	7.95627	0.01578	0.112099	NA	NA.	no
MSTRG.1506	0.408586	5.60929	7.95475	0.0157878	0.112104	NM_001164147	Tcf3.	no
MSTRG.7189	-0.386969	1.22858	7.95223	0.0158008	0.112115	NM_001254953	Ankrd66.	no
MSTRG.13774	0.361873	6.75727	7.9517	0.0158035	0.112115	NM_010585	Itpr1.	no
MSTRG.10266	-0.239906	7.82264	7.94176	0.0158548	0.112429	NM_001040396	Selt.	no
MSTRG.7424	0.198142	6.07369	7.93785	0.015875	0.112522	NM_001285940	Fez2.	no
MSTRG.7351	0.436607	3.96507	7.93424	0.0158937	0.112604	NM_010109	Efna5.	no
MSTRG.6876	0.415947	7.18595	7.92614	0.0159357	0.112834	NM_001163691	Cacna1h.	no
MSTRG.3143	-0.241216	3.37927	7.92499	0.0159417	0.112834	NM_001165934	Rgs9.	no
MSTRG.11310	-0.248083	5.11793	7.92373	0.0159482	0.112834	NM_019967	Brinp1.	no
MSTRG.14914	0.27913	4.15877	7.92249	0.0159547	0.112834	NM_028665	Ankrd42.	no
MSTRG.3718	0.289993	4.08381	7.91933	0.0159711	0.1129	NM_001008550	Zfyve26.	no
MSTRG.11671	0.309498	3.58285	7.9154	0.0159916	0.112932	NM_026670	Zmym1.	no
MSTRG.5044	-0.235539	6.31267	7.91499	0.0159938	0.112932	NM_001244916	Sall2.	no
MSTRG.1646	0.351339	3.51857	7.91438	0.0159969	0.112932	NM_153543	Aldh1l2.	no
MSTRG.16108	0.260178	3.71115	7.91082	0.0160155	0.113013	NM_001081332	Slc9a5.	no
MSTRG.2411	-0.161737	5.76964	7.90695	0.0160358	0.113106	NM_001331114	Aldh3a2.	no
MSTRG.4122	0.208815	6.50078	7.90426	0.0160499	0.113155	NM_080288	Elmo1.	no
MSTRG.9599	0.203015	4.96462	7.8996	0.0160743	0.113277	NM_178607	Rnf24.	no
MSTRG.345	-0.562582	0.854703	7.89429	0.0161022	0.113423	NM_013612	Slc11a1.	no
NM_021334	-0.609491	-0.105839	7.89285	0.0161097	0.113426	NM_021334	Itgax.	no
MSTRG.14653	0.40498	8.42199	7.88912	0.0161294	0.113514	NM_001005511	Lmtk3.	no
MSTRG.1022	-0.302525	2.48199	7.87979	0.0161787	0.11381	NM_146106	Lyplal1.	no
MSTRG.7635	0.657442	-0.333227	7.87804	0.0161879	0.113825	NR_045403	A830052D11Rik.	no
MSTRG.13491	-0.25634	7.48392	7.87628	0.0161972	0.11384	NM_027268	Scrn1.	no
MSTRG.15424	0.155527	6.10339	7.87212	0.0162193	0.113898	NM_001252593	Cars.	no
MSTRG.14348	0.305872	5.4429	7.87201	0.0162199	0.113898	NM_007533	Bckdha.	no
MSTRG.7408	0.35104	3.36228	7.86933	0.0162341	0.113948	NM_011723	Xdh.	no
MSTRG.11138	0.18936	5.11833	7.86715	0.0162457	0.113978	NM_001286538	Sigmar1.	no
MSTRG.11982	0.227146	6.81851	7.86033	0.016282	0.114149	NM_011929	Clcn6.	no
MSTRG.12753	0.503481	1.4866	7.85987	0.0162844	0.114149	NM_001004180	Fam222a.	no
MSTRG.16647	-0.567954	3.03428	7.85626	0.0163037	0.114234	NM_001163742	Nlrx1.	no
MSTRG.11979	0.158596	7.87446	7.85138	0.0163298	0.114366	NM_001285920	Mfn2.	no
MSTRG.17705	0.303055	4.17737	7.84608	0.0163581	0.114514	NM_025729	Tab3.	no
MSTRG.2912	0.656514	5.35181	7.84212	0.0163794	0.114566	NM_198100	Tbkbp1.	no
MSTRG.8858	-0.415176	0.310122	7.842	0.01638	0.114566	NM_027283	Spaca9.	no
MSTRG.10706	-0.441552	1.71851	7.83736	0.016405	0.114664	NM_007651	Cd53.	no
MSTRG.2504	-0.305947	2.14242	7.83597	0.0164124	0.114664	NM_026991	Sat2.	no
NM_012054	-0.878392	-0.858274	7.94905	0.0164156	0.114664	NM_012054	Aoah.	no
MSTRG.182	-0.408393	1.93193	7.83261	0.0164305	0.114674	NM_029368	Tex30.	no
MSTRG.16563	0.338299	3.99822	7.83198	0.0164339	0.114674	NM_001080817	Prdm10.	no
MSTRG.4721	-0.256067	5.30095	7.83108	0.0164388	0.114674	NM_010887	Ndufs4.	no
MSTRG.8336	0.181077	4.02323	7.82159	0.01649	0.114915	NM_001114174	Fam189a2.	no
MSTRG.4668	-0.334719	2.39156	7.82061	0.0164953	0.114915	NM_172807	Ppwd1.	no
MSTRG.11789	0.301555	2.43645	7.81988	0.0164993	0.114915	NM_026257	Ubxn11.	no
MSTRG.9047	-0.75845	2.21556	7.81722	0.0165137	0.114915	NM_027990	Lypd6b.	no
MSTRG.6829	0.285991	5.32032	7.81679	0.016516	0.114915	NM_023055	Slc9a3r2.	no
MSTRG.4251	-0.229847	5.21536	7.81665	0.0165168	0.114915	NM_025387	Tmem14c.	no
MSTRG.16992	0.196926	3.97123	7.81172	0.0165436	0.115026	NM_026658	Mto1.	no
MSTRG.8447	0.170242	4.15852	7.81104	0.0165472	0.115026	NM_145952	Tbc1d12.	no
MSTRG.12467	0.257669	4.61583	7.79706	0.0166234	0.115503	NM_011258	Rfc1.	no
MSTRG.12251	0.4819	6.18422	7.79473	0.0166361	0.115503	NM_001081383	Kmt2c.	no
MSTRG.3228	0.429166	5.3135	7.79445	0.0166376	0.115503	NR_003376	Gm7367.	no
MSTRG.13132	0.219121	5.94759	7.79296	0.0166458	0.115509	NM_001033312	Fbxl18.	no
MSTRG.14006	-0.305426	3.29385	7.77527	0.0167429	0.116115	NM_013546	Hebp1.	no
MSTRG.11056	0.271806	4.24071	7.77283	0.0167563	0.116115	NM_026742	Ndufaf4.	no
MSTRG.4179	0.29775	4.14542	7.77277	0.0167567	0.116115	NM_025790	Acot13.	no
MSTRG.14218	0.280113	4.69649	7.77079	0.0167676	0.116115	NM_001081418	Gltscr1.	no
MSTRG.1856	-0.403623	0.0815772	7.88108	0.0167697	0.116115	NM_177615	Slc26a10.	no
MSTRG.14756	-0.208499	3.62081	7.76805	0.0167827	0.11612	NM_026795	Tm2d3.	no
MSTRG.7171	0.189026	5.09569	7.76701	0.0167885	0.11612	NM_001025599	Trim26.	no
MSTRG.462	0.253157	7.46259	7.7663	0.0167924	0.11612	NM_177646	Dgkd.	no
MSTRG.4394	-0.181437	4.68547	7.75972	0.0168288	0.116276	NM_001168248	Rmi1.	no
MSTRG.1579	0.32246	6.44247	7.75793	0.0168388	0.116276	NM_175195	Sppl2b.	no
MSTRG.10119	-0.251466	5.62404	7.75791	0.0168388	0.116276	NM_178772	Nceh1.	no
NM_001330291	-0.55472	0.680425	7.7553	0.0168534	0.116276	NM_001330291	Fmo1.	no
MSTRG.10672	0.241878	3.14574	7.75476	0.0168564	0.116276	NM_001025312	Dclre1b.	no
MSTRG.3486	0.209546	4.30986	7.75431	0.0168589	0.116276	NM_001289480	Sh3yl1.	no
MSTRG.5540	-1.15422	0.0699584	7.75117	0.0168763	0.116308	NA	NA.	no
MSTRG.15251	0.165537	4.54791	7.75051	0.01688	0.116308	NM_146259	Zfp668.	no
MSTRG.12736	-0.180564	5.13863	7.74952	0.0168855	0.116308	NM_177292	Wscd2.	no
MSTRG.9328	0.311083	4.33763	7.74164	0.0169294	0.11656	NM_178890	Abtb2.	no
MSTRG.17365	0.364105	3.56445	7.74032	0.0169368	0.11656	NM_001163415	Ppp2r3d.	no
MSTRG.12118	0.400647	4.10546	7.73651	0.0169581	0.116607	NA	NA.	no
MSTRG.5884	0.239102	6.98992	7.73647	0.0169583	0.116607	NM_001163633	Wnt7b.	no
NM_001160385	-0.456912	0.559823	7.73188	0.016984	0.116682	NM_001160385	Tmem196.	no
NM_001294146	-0.456912	0.559823	7.73188	0.016984	0.116682	NM_001294146	Tmem196.	no
MSTRG.17876	-0.177341	4.32974	7.73021	0.0169934	0.116696	NM_146236	Tceal1.	no
NM_010231	-0.549102	0.677262	7.72882	0.0170011	0.116699	NM_010231	Fmo1.	no
MSTRG.15777	0.248038	8.46021	7.72536	0.0170206	0.116742	NM_007789	Ncan.	no
MSTRG.12207	0.493108	1.26283	7.72509	0.0170221	0.116742	NR_027362	A930003O13Rik.	no
MSTRG.1397	-0.483002	1.86529	7.72152	0.0170422	0.11679	NM_001253685	Dnajc12.	no
MSTRG.14658	0.200358	4.27102	7.72011	0.0170501	0.11679	NM_144801	Tmem143.	no
MSTRG.6246	0.232646	6.42535	7.71823	0.0170607	0.11679	NM_029436	Klhl24.	no
MSTRG.8328	-0.334991	1.27275	7.71754	0.0170646	0.11679	NA	NA.	no
MSTRG.12552	0.162146	6.27841	7.7173	0.0170659	0.11679	NM_001098476	Grsf1.	no
MSTRG.15801	0.440753	2.41517	7.7138	0.0170856	0.116875	NM_023627	Isyna1.	no
MSTRG.17138	0.236812	5.14179	7.70907	0.0171124	0.116968	NM_011876	Twf2.	no
MSTRG.12038	-0.310753	2.70574	7.70877	0.0171141	0.116968	NM_001145929	Thap3.	no
MSTRG.9317	0.246122	4.96594	7.70117	0.0171571	0.117212	NM_029635	Commd9.	no
MSTRG.3667	-0.275314	3.95024	7.69967	0.0171656	0.11722	NM_025522	Dhrs7.	no
MSTRG.4920	-0.193586	3.76641	7.69398	0.0171979	0.117351	NM_025907	Mettl6.	no
MSTRG.514	-0.357285	3.17182	7.69369	0.0171996	0.117351	NM_016778	Bok.	no
MSTRG.13610	0.227597	4.80261	7.69155	0.0172117	0.117383	NM_020619	Mogs.	no
MSTRG.13198	0.21521	5.57081	7.68305	0.0172602	0.117601	NM_001256100	Mtif3.	no
MSTRG.11452	-0.246226	3.27151	7.68245	0.0172637	0.117601	NM_028394	Hspb11.	no
MSTRG.13970	0.377865	4.6486	7.68115	0.0172711	0.117601	NR_077223	9330102E08Rik.	no
MSTRG.2810	-0.406937	1.3849	7.68076	0.0172733	0.117601	NM_001291440	Rad51c.	no
MSTRG.5867	0.145293	6.37705	7.67925	0.017282	0.117609	NM_178614	Samm50.	no
MSTRG.14666	-0.294631	1.55705	7.67373	0.0173136	0.117774	NA	NA.	no
MSTRG.7770	2.60901	-0.25091	7.66913	0.01734	0.117903	NA	NA.	no
MSTRG.366	0.21622	7.68071	7.66635	0.0173559	0.117961	NM_001305231	Fam134a.	no
MSTRG.7667	-0.292953	5.5692	7.66481	0.0173648	0.11797	NM_178005	Lrrtm2.	no
MSTRG.3267	0.190859	6.06587	7.66183	0.0173819	0.118036	NM_001025617	Cant1.	no
MSTRG.16042	0.187248	4.99228	7.66002	0.0173924	0.118041	NM_026274	Rspry1.	no
MSTRG.3246	-0.372815	1.13939	7.65884	0.0173992	0.118041	NR_027059	Snhg20.	no
MSTRG.9270	0.975201	1.77287	7.65786	0.0174048	0.118041	NA	NA.	no
NM_001001186	-0.583927	-0.0702671	7.65303	0.0174327	0.118179	NM_001001186	Zfp456.	no
MSTRG.17316	0.16145	7.71034	7.65008	0.0174498	0.118244	NM_175114	Trak1.	no
MSTRG.10883	0.216835	5.89419	7.64137	0.0175003	0.118536	NM_175224	Metap1.	no
MSTRG.11063	0.633649	0.085948	7.63819	0.0175187	0.11861	NA	NA.	no
MSTRG.16322	0.268073	3.70309	7.63668	0.0175275	0.11861	NM_020497	Zfp276.	no
MSTRG.368	0.360985	3.52079	7.63447	0.0175404	0.11861	NM_001159905	Zfand2b.	no
MSTRG.6128	-0.275222	7.43291	7.63349	0.0175461	0.11861	NM_001170978	Abat.	no
MSTRG.8773	0.153204	5.93893	7.63306	0.0175486	0.11861	NM_001310157	Nelfb.	no
MSTRG.9736	0.195866	5.18424	7.62515	0.0175947	0.118871	NM_001195390	Commd7.	no
MSTRG.5119	-0.232972	5.12015	7.61774	0.0176381	0.119083	NM_001082975	Sdr39u1.	no
MSTRG.3212	-0.144234	5.91002	7.61649	0.0176454	0.119083	NM_020483	Sap30bp.	no
MSTRG.3374	0.25375	2.9527	7.61594	0.0176487	0.119083	NM_001170858	BC068281.	no
MSTRG.6216	0.398516	4.1935	7.6142	0.0176589	0.119089	NM_001166164	Ccdc74a.	no
MSTRG.14598	-0.214304	6.60041	7.61198	0.0176719	0.119089	NM_001252470	Cpt1c.	no
MSTRG.15780	0.307191	4.75593	7.61195	0.0176721	0.119089	NM_001025586	Nr2c2ap.	no
NM_029584	-0.443689	0.0819993	7.60942	0.0176869	0.119116	NM_029584	Zfp773.	no
MSTRG.1638	0.20603	4.45364	7.60752	0.0176981	0.119116	NM_001081218	Hcfc2.	no
MSTRG.2539	-0.708282	0.8704	7.60745	0.0176985	0.119116	NM_007528	Bcl6b.	no
MSTRG.2146	0.235045	6.6284	7.60224	0.0177292	0.119195	NM_177364	Sh3pxd2b.	no
MSTRG.4631	0.246753	4.2555	7.60203	0.0177304	0.119195	NM_173757	Mrps27.	no
MSTRG.10019	-0.254944	6.26595	7.60106	0.0177362	0.119195	NM_025587	Rps21.	no
MSTRG.2001	0.192562	7.01898	7.60036	0.0177403	0.119195	NM_001146308	Dbnl.	no
MSTRG.726	0.282671	6.75037	7.5974	0.0177578	0.119262	NM_133780	Tpr.	no
MSTRG.12828	0.288477	7.45732	7.59207	0.0177893	0.119407	NM_008052	Dtx1.	no
MSTRG.15658	-0.189037	5.68962	7.5912	0.0177945	0.119407	NM_001040699	Mtmr7.	no
MSTRG.17280	-0.199044	5.71581	7.58832	0.0178115	0.119435	NM_001048146	Azi2.	no
MSTRG.13178	-0.212127	5.65139	7.58641	0.0178228	0.119435	NM_001008705	Bud31.	no
MSTRG.10230	0.16036	4.68781	7.58577	0.0178266	0.119435	NM_026225	Cog6.	no
MSTRG.15168	0.194911	6.04062	7.58543	0.0178287	0.119435	NM_011247	Rbbp6.	no
MSTRG.8223	0.306488	2.37901	7.58258	0.0178456	0.119461	NM_144538	Rab3il1.	no
MSTRG.11782	0.346775	4.11806	7.58224	0.0178476	0.119461	NM_172876	Gpatch3.	no
MSTRG.9726	0.463508	3.58595	7.57764	0.017875	0.119578	NM_001011732	Xkr7.	no
MSTRG.3440	-0.40178	0.467777	7.57621	0.0178835	0.119578	NA	NA.	no
MSTRG.2985	0.224135	5.75356	7.57492	0.0178912	0.119578	NM_001102650	Nt5c3b.	no
MSTRG.6381	-0.296061	4.36832	7.57397	0.0178968	0.119578	NM_013661	Sema5b.	no
MSTRG.2379	0.201815	5.50936	7.57203	0.0179084	0.119578	NM_001271356	Flcn.	no
MSTRG.9056	0.423467	3.60095	7.57019	0.0179194	0.119578	NM_175238	Rif1.	no
MSTRG.5006	-0.345512	2.31916	7.56959	0.017923	0.119578	NA	NA.	no
MSTRG.14242	0.659528	7.16026	7.56919	0.0179254	0.119578	NM_001081655	Dact3.	no
MSTRG.1648	-0.253338	3.92963	7.56437	0.0179542	0.11972	NM_145220	Appl2.	no
MSTRG.11577	0.356801	2.72015	7.55689	0.017999	0.119953	NM_001004178	AA415398.	no
MSTRG.9744	0.231167	5.53645	7.55543	0.0180078	0.119953	NM_001291105	E2f1.	no
MSTRG.16603	-0.290841	4.07705	7.55475	0.0180119	0.119953	NM_011734	Siae.	no
MSTRG.4198	-0.200523	3.69542	7.54659	0.018061	0.120189	NM_001037955	Dusp22.	no
MSTRG.5669	0.387704	3.83535	7.54634	0.0180625	0.120189	NM_001163465	Rhpn1.	no
MSTRG.12058	0.255197	6.81483	7.54234	0.0180866	0.120299	NM_026388	Tprgl.	no
MSTRG.13695	-0.206633	5.55545	7.53726	0.0181173	0.120453	NM_001166249	Mgll.	no
MSTRG.12392	-0.184886	4.43546	7.53601	0.0181249	0.120453	NM_025480	Tmem128.	no
NM_001081224	0.554946	0.326809	7.53283	0.0181441	0.120531	NM_001081224	Prr16.	no
MSTRG.15518	-0.353562	0.55852	7.52553	0.0181884	0.120774	NM_001101519	4932443I19Rik.	no
MSTRG.13989	0.204234	5.8736	7.5199	0.0182227	0.120951	NM_011733	Ybx3.	no
MSTRG.2782	0.326811	2.61664	7.51672	0.0182421	0.120952	NR_077059	2610027K06Rik.	no
MSTRG.14376	-0.200073	8.42658	7.51618	0.0182454	0.120952	NM_001317355	Pld3.	no
MSTRG.8051	-0.417645	2.25695	7.51613	0.0182457	0.120952	NR_045989	A930001C03Rik.	no
NM_021397	-0.485002	0.137027	7.51367	0.0182607	0.12098	NM_021397	Zbtb32.	no
MSTRG.9963	0.379078	1.2149	7.51293	0.0182652	0.12098	NA	NA.	no
MSTRG.8542	-0.151251	6.69581	7.50844	0.0182927	0.121112	NM_019718	Arl3.	no
MSTRG.356	0.210763	4.93965	7.50665	0.0183036	0.121134	NM_001310668	Zfp142.	no
MSTRG.3835	0.746295	0.00994145	7.49886	0.0183514	0.121381	NA	NA.	no
MSTRG.5262	-0.248055	9.36372	7.49807	0.0183563	0.121381	NM_008410	Itm2b.	no
MSTRG.16274	0.194237	7.0129	7.49652	0.0183658	0.121393	NM_080855	Zcchc14.	no
MSTRG.9742	0.195854	5.60798	7.48896	0.0184123	0.121581	NM_001285446	Cbfa2t2.	no
MSTRG.10691	0.264516	6.73967	7.48853	0.018415	0.121581	NM_001039347	Kcnd3.	no
MSTRG.17364	0.349942	3.71802	7.48818	0.0184171	0.121581	NA	NA.	no
MSTRG.9032	-0.411446	1.01717	7.4825	0.0184522	0.121716	NM_001301831	Arhgap15.	no
MSTRG.15493	-0.210057	4.01053	7.48238	0.018453	0.121716	NM_024248	Cars2.	no
MSTRG.6491	0.510246	3.7649	7.47871	0.0184757	0.121815	NM_019631	Tmem45a.	no
MSTRG.8211	0.383844	6.23973	7.47534	0.0184965	0.121881	NM_024256	B3gat3.	no
MSTRG.12139	-0.225385	4.51643	7.47461	0.0185011	0.121881	NM_001193659	Cldn12.	no
MSTRG.3781	-0.531731	1.54472	7.46394	0.0185674	0.122218	NM_001271705	Pgf.	no
MSTRG.15224	0.175514	6.39187	7.46365	0.0185692	0.122218	NM_144522	Tbc1d10b.	no
MSTRG.3158	0.344183	3.85265	7.46268	0.0185752	0.122218	NA	NA.	no
MSTRG.1582	0.282838	4.04569	7.45875	0.0185998	0.122282	NM_010722	Lmnb2.	no
NM_181816	-0.447521	0.474567	7.45863	0.0186005	0.122282	NM_181816	Ccdc67.	no
MSTRG.17269	0.171185	6.59557	7.45685	0.0186116	0.122305	NM_175380	Gpd1l.	no
MSTRG.9065	-0.362753	2.03611	7.45478	0.0186246	0.122339	NA	NA.	no
MSTRG.717	0.197748	4.77107	7.45287	0.0186365	0.122367	NM_001159866	Uchl5.	no
MSTRG.12444	-0.1509	5.9815	7.4442	0.0186908	0.122673	NM_024213	Anapc4.	no
MSTRG.8270	0.170254	6.41052	7.43955	0.01872	0.122784	NM_001033174	Osbp.	no
MSTRG.9661	0.801149	2.64545	7.43906	0.0187231	0.122784	NM_016889	Insm1.	no
MSTRG.5611	0.146629	6.59674	7.43537	0.0187464	0.122798	NM_153548	E430025E21Rik.	no
MSTRG.3280	0.365179	4.43289	7.43516	0.0187477	0.122798	NM_018822	Sgsh.	no
MSTRG.15099	0.230752	3.30102	7.43381	0.0187562	0.122798	NM_011055	Pde3b.	no
MSTRG.3456	-0.338904	3.0027	7.43379	0.0187563	0.122798	NA	NA.	no
MSTRG.4447	-0.193731	5.55153	7.42923	0.0187851	0.122921	NM_026219	Uqcrb.	no
MSTRG.9887	0.236014	5.14165	7.42837	0.0187906	0.122921	NM_199027	Zfp335.	no
MSTRG.7220	0.270305	5.67142	7.4254	0.0188093	0.122947	NM_001145979	Gtpbp2.	no
MSTRG.11098	0.209087	5.36812	7.42529	0.01881	0.122947	NM_001081343	3110043O21Rik.	no
MSTRG.14164	-0.389282	1.58077	7.42105	0.0188369	0.123072	NA	NA.	no
MSTRG.17717	0.193007	4.55514	7.41472	0.018877	0.123283	NM_145630	Pdk3.	no
MSTRG.15763	-0.23583	3.27095	7.41227	0.0188926	0.123334	NM_001045553	Zfp868.	no
MSTRG.2093	0.227764	3.4691	7.40921	0.0189121	0.123411	NM_145425	Wdpcp.	no
NM_177351	0.327468	1.08103	7.40547	0.0189359	0.123515	NM_177351	Hykk.	no
MSTRG.4903	-0.195335	6.26009	7.40265	0.0189539	0.123582	NM_026911	Spcs1.	no
MSTRG.3005	-0.286713	2.13606	7.39902	0.018977	0.123657	NM_008949	Psmc3ip.	no
MSTRG.7008	0.414681	1.74188	7.39771	0.0189854	0.123657	NM_153063	Zfp472.	no
NM_205820	-0.643474	0.401768	7.39638	0.0189939	0.123657	NM_205820	Tlr13.	no
NM_001164633	-0.369061	1.79232	7.39494	0.0190031	0.123657	NM_001164633	Mum1l1.	no
MSTRG.9957	0.211964	5.22713	7.39474	0.0190044	0.123657	NM_001102423	Stx16.	no
MSTRG.7345	-0.585133	1.19675	7.39007	0.0190344	0.123801	NM_001163815	Vav1.	no
MSTRG.12847	0.167432	6.57931	7.38651	0.0190572	0.123899	NM_009125	Atxn2.	no
MSTRG.8357	-0.249878	2.82563	7.38358	0.0190761	0.123971	NR_045306	4931403E22Rik.	no
NM_001294154	-0.450375	0.567647	7.38037	0.0190967	0.124014	NM_001294154	Tmem196.	no
MSTRG.8301	0.409706	4.96561	7.38012	0.0190983	0.124014	NM_173028	Vps13a.	no
MSTRG.17671	-0.243591	4.06146	7.37	0.0191636	0.124387	NM_001313725	Fam3a.	no
MSTRG.1949	-0.37748	5.69255	7.36109	0.0192214	0.124693	NM_053267	Selm.	no
MSTRG.8475	0.361681	4.95668	7.35951	0.0192316	0.124693	NM_145500	Ubtd1.	no
MSTRG.7676	0.405194	2.60324	7.3589	0.0192356	0.124693	NM_001270646	Prob1.	no
MSTRG.2957	-0.342805	1.00472	7.35607	0.019254	0.124693	NA	NA.	no
MSTRG.13022	0.167231	6.47085	7.35564	0.0192568	0.124693	NM_178751	Orai2.	no
MSTRG.11633	0.173504	5.4354	7.35546	0.0192579	0.124693	NM_145552	Gnl2.	no
MSTRG.2149	-0.343998	1.62295	7.35285	0.0192749	0.124733	NA	NA.	no
MSTRG.8904	0.404542	2.02104	7.35211	0.0192798	0.124733	NA	NA.	no
MSTRG.3593	-0.295161	3.39573	7.35015	0.0192925	0.124764	NA	NA.	no
MSTRG.13455	0.316143	3.27445	7.34549	0.0193229	0.12491	NM_001085415	Zfp467.	no
MSTRG.2564	0.218368	5.55312	7.33383	0.0193992	0.125327	NM_007573	C1qbp.	no
MSTRG.8744	-0.633144	1.08226	7.33323	0.0194032	0.125327	NM_019456	Apbb1ip.	no
MSTRG.9759	0.244345	5.6274	7.3303	0.0194224	0.1254	NM_001242558	Ncoa6.	no
MSTRG.729	0.152994	7.16619	7.329	0.019431	0.125405	NM_001039511	Ivns1abp.	no
NM_001164632	-0.369061	1.79296	7.32564	0.0194531	0.125478	NM_001164632	Mum1l1.	no
MSTRG.12060	0.264943	4.75608	7.32371	0.0194658	0.125478	NM_177673	Cep104.	no
MSTRG.10205	0.252106	3.95964	7.32366	0.0194661	0.125478	NM_001130184	Jade1.	no
MSTRG.5204	0.19058	7.2463	7.32072	0.0194855	0.125552	NM_001162365	Ptk2b.	no
MSTRG.7265	-0.428668	2.80569	7.3157	0.0195186	0.125715	NM_001272078	Trem2.	no
MSTRG.1004	0.242963	7.10422	7.31227	0.0195413	0.125764	NM_177389	Mia3.	no
MSTRG.6341	0.306515	3.90893	7.31215	0.0195421	0.125764	NM_001111025	Pigx.	no
MSTRG.12720	-0.425256	0.811308	7.30886	0.0195639	0.125853	NR_045832	E130006D01Rik.	no
MSTRG.12304	0.255004	5.41226	7.30682	0.0195774	0.125889	NM_026298	Ift172.	no
MSTRG.6265	0.210966	8.96806	7.30151	0.0196127	0.126065	NM_001304432	Eif4g1.	no
MSTRG.9472	0.175711	5.23389	7.29567	0.0196516	0.126263	NM_001290824	Tubgcp4.	no
MSTRG.8079	0.143434	7.77255	7.29447	0.0196595	0.126263	NM_030109	Sf3b2.	no
MSTRG.10162	-0.194779	3.99961	7.29196	0.0196763	0.12632	NM_001026211	Dnajc19.	no
MSTRG.3603	0.169983	4.84317	7.28744	0.0197065	0.126379	NM_001165253	Mia2.	no
MSTRG.4617	-0.448574	5.30607	7.28697	0.0197096	0.126379	NM_010422	Hexb.	no
NR_030682	0.323923	0.978984	7.28624	0.0197145	0.126379	NR_030682	2810410L24Rik.	no
MSTRG.11261	0.329338	5.79501	7.28582	0.0197173	0.126379	NM_175518	Tmem245.	no
MSTRG.5702	0.280262	6.39607	7.28125	0.0197479	0.126511	NM_013481	Bop1.	no
MSTRG.3367	0.241333	7.60314	7.28034	0.019754	0.126511	NM_001082483	Efr3b.	no
MSTRG.16923	-0.504169	0.0815929	7.27917	0.0197618	0.126511	NA	NA.	no
MSTRG.8453	0.232459	3.73666	7.27595	0.0197835	0.126598	NM_026260	Tctn3.	no
MSTRG.9888	-0.226897	7.91708	7.27422	0.0197951	0.126622	NM_020333	Slc12a5.	no
MSTRG.3629	0.193952	4.95683	7.26899	0.0198303	0.126796	NM_001135559	Sos2.	no
MSTRG.1387	0.219661	5.89489	7.26084	0.0198853	0.127096	NM_019553	Ddx21.	no
MSTRG.10452	-0.334682	3.06865	7.25862	0.0199003	0.12711	NM_009057	Slc50a1.	no
MSTRG.395	0.274007	3.64534	7.25814	0.0199036	0.12711	NM_001111279	Wdfy1.	no
MSTRG.363	0.333265	0.697473	7.24891	0.0199661	0.127383	NM_029342	Nhej1.	no
NM_001252530	-0.585447	-0.307095	7.24805	0.019972	0.127383	NM_001252530	Slco2b1.	no
MSTRG.570	-0.340189	0.618451	7.24793	0.0199727	0.127383	NM_001172074	3110009E18Rik.	no
MSTRG.5331	0.291235	3.39851	7.24683	0.0199802	0.127383	NM_001081278	Tbc1d4.	no
MSTRG.730	0.245383	1.86258	7.24467	0.0199949	0.127383	NM_025819	Swt1.	no
MSTRG.15225	-0.168392	5.71701	7.24407	0.0199989	0.127383	NM_001285905	Cd2bp2.	no
NM_001029856	0.347177	2.13288	7.24357	0.0200024	0.127383	NM_001029856	Atad5.	no
MSTRG.6864	0.175415	5.29541	7.23938	0.0200309	0.127469	NM_001197024	Unkl.	no
MSTRG.17029	0.175819	4.83715	7.23885	0.0200345	0.127469	NM_024195	Cyb5r4.	no
MSTRG.2938	-0.443682	1.21149	7.23804	0.02004	0.127469	NA	NA.	no
MSTRG.17405	0.210844	4.80397	7.23583	0.0200551	0.127507	NM_001313693	Timm17b.	no
MSTRG.11447	0.181325	5.33324	7.23482	0.020062	0.127507	NM_025500	Mrpl37.	no
MSTRG.6762	-0.184677	6.17936	7.23127	0.0200863	0.127572	NM_025681	Lix1.	no
MSTRG.5832	0.18331	8.84158	7.23085	0.0200892	0.127572	NM_033218	Srebf2.	no
MSTRG.4529	0.244658	4.39215	7.22978	0.0200965	0.127572	NM_001081352	Ttc37.	no
MSTRG.7234	0.262789	6.31719	7.22495	0.0201295	0.127719	NM_001081335	Cul9.	no
MSTRG.842	0.17503	5.18693	7.22406	0.0201357	0.127719	NM_011804	Creg1.	no
MSTRG.9341	0.285738	2.69207	7.22109	0.0201561	0.127797	NA	NA.	no
MSTRG.3008	0.383383	4.72748	7.21835	0.0201748	0.127865	NM_146030	Plekhh3.	no
MSTRG.8198	0.254231	4.40223	7.20791	0.0202468	0.128184	NM_001177798	Taf6l.	no
MSTRG.491	-0.268897	6.1994	7.20768	0.0202484	0.128184	NM_001163425	Myeov2.	no
MSTRG.5064	0.162183	6.68686	7.20755	0.0202493	0.128184	NM_001313906	Prmt5.	no
MSTRG.15522	0.141025	5.88417	7.20626	0.0202582	0.128189	NM_181854	Champ1.	no
MSTRG.16622	-0.438701	3.02086	7.20436	0.0202713	0.128221	NR_015483	3110039I08Rik.	no
MSTRG.3580	0.408338	1.32173	7.19792	0.0203159	0.128438	NM_028314	2700097O09Rik.	no
MSTRG.8205	-0.221093	3.85832	7.19657	0.0203252	0.128438	NM_001160356	Uqcc3.	no
MSTRG.15725	-0.214814	7.4217	7.19588	0.02033	0.128438	NM_007711	Clcn3.	no
MSTRG.3472	0.202934	6.55636	7.19127	0.0203621	0.128456	NM_009234	Sox11.	no
MSTRG.16392	-0.437777	0.964467	7.19055	0.0203671	0.128456	NM_009807	Casp1.	no
MSTRG.11839	-0.499293	4.11288	7.19041	0.020368	0.128456	NM_009777	C1qb.	no
MSTRG.9497	-0.366805	3.11978	7.18966	0.0203732	0.128456	NM_025961	Gatm.	no
MSTRG.10246	0.227842	3.74366	7.18965	0.0203733	0.128456	NM_001163570	Exosc8.	no
MSTRG.15372	0.204115	6.1697	7.18789	0.0203855	0.128482	NM_013782	Ptdss2.	no
MSTRG.275	0.310805	4.35055	7.18652	0.0203951	0.128491	NM_001316694	Ica1l.	no
MSTRG.14125	0.221869	4.4496	7.18046	0.0204374	0.128707	NM_001290409	Rdh13.	no
MSTRG.3782	0.130652	7.23383	7.17912	0.0204467	0.128708	NM_030225	Dlst.	no
NM_173451	-0.584956	0.146529	7.17769	0.0204567	0.128708	NM_173451	Arsj.	no
MSTRG.15267	0.154749	7.54899	7.17694	0.0204619	0.128708	NM_139149	Fus.	no
MSTRG.8998	-0.306881	2.01352	7.1729	0.0204902	0.128826	NM_029309	Morn5.	no
MSTRG.3027	0.353414	2.46784	7.17194	0.0204969	0.128826	NM_009764	Brca1.	no
NM_177756	-0.395211	1.00284	7.16924	0.0205158	0.128894	NM_177756	Colgalt2.	no
MSTRG.7428	0.257256	6.10857	7.16291	0.0205603	0.129122	NM_001081179	Heatr5b.	no
MSTRG.6664	-0.406462	4.96761	7.1604	0.0205779	0.129182	NM_001113351	Synj2.	no
MSTRG.4052	-0.335183	2.77419	7.15677	0.0206035	0.129291	NM_001047159	Net1.	no
MSTRG.1575	-0.370892	8.25504	7.15255	0.0206333	0.129427	NR_027656	Oaz1-ps.	no
MSTRG.6460	-0.447267	-0.062479	7.14969	0.0206535	0.129502	NA	NA.	no
MSTRG.5431	0.185054	4.50416	7.14687	0.0206734	0.129526	NM_133227	Nup155.	no
NM_001142968	-1.16654	-0.220959	7.14686	0.0206735	0.129526	NM_001142968	BC024139.	no
MSTRG.15183	0.204189	4.86227	7.14555	0.0206828	0.129532	NM_001081022	D430042O09Rik.	no
MSTRG.4305	-0.526919	-0.261429	7.13886	0.0207302	0.129779	NM_012050	Omd.	no
MSTRG.12551	-0.149106	4.89585	7.1376	0.0207392	0.129783	NM_023054	Utp3.	no
MSTRG.5178	-0.301591	9.58081	7.12741	0.0208117	0.130156	NM_007798	Ctsb.	no
MSTRG.12001	0.283221	5.41017	7.12675	0.0208164	0.130156	NM_019781	Pex14.	no
MSTRG.13496	0.258802	3.70126	7.12577	0.0208234	0.130156	NM_001001335	Plekha8.	no
MSTRG.3426	-0.235122	5.26523	7.12231	0.0208481	0.130224	NM_201531	Kcnf1.	no
MSTRG.12879	0.262009	5.54874	7.12007	0.0208641	0.130224	NM_001040398	Setd1b.	no
MSTRG.5134	0.620007	3.1809	7.11813	0.020878	0.130224	NM_145837	Il17d.	no
MSTRG.14046	0.160413	4.60021	7.11782	0.0208802	0.130224	NM_001204906	Recql.	no
MSTRG.15830	0.24767	7.64753	7.11775	0.0208807	0.130224	NM_001164679	Ano8.	no
MSTRG.2077	-0.142294	7.64522	7.11736	0.0208835	0.130224	NM_008996	Rab1a.	no
MSTRG.885	0.361172	1.83716	7.11398	0.0209077	0.130324	NM_001243062	Nr1i3.	no
MSTRG.8614	0.201152	6.10046	7.10733	0.0209555	0.130571	NM_001033222	Pdzd8.	no
MSTRG.4532	0.263388	3.43919	7.09954	0.0210116	0.130869	NM_001081353	2210408I21Rik.	no
MSTRG.4273	-0.243188	4.46795	7.09734	0.0210275	0.130917	NM_025508	Gmpr.	no
MSTRG.9276	-0.375293	6.7036	7.09049	0.021077	0.131071	NM_023850	Chst1.	no
MSTRG.8877	0.152918	5.84433	7.08982	0.0210819	0.131071	NM_028923	Gle1.	no
MSTRG.14510	0.196995	4.9988	7.0894	0.0210849	0.131071	NM_146188	Kctd15.	no
MSTRG.3702	-0.188766	5.63078	7.08569	0.0211118	0.131071	NM_001252614	Fut8.	no
MSTRG.864	-0.240652	2.78363	7.08521	0.0211153	0.131071	NM_001033185	Ccdc190.	no
MSTRG.6285	-0.168647	5.76721	7.08448	0.0211206	0.131071	NM_001330554	Tra2b.	no
MSTRG.5218	0.356107	5.94507	7.08388	0.0211249	0.131071	NR_045897	A230070E04Rik.	no
MSTRG.7209	0.296584	3.341	7.08368	0.0211264	0.131071	NM_001304956	Nfkbie.	no
MSTRG.12873	0.301482	4.02587	7.08177	0.0211403	0.131071	NM_175423	Orai1.	no
NM_011934	-0.528287	0.0450529	7.08164	0.0211412	0.131071	NM_011934	Esrrb.	no
MSTRG.16902	0.215675	5.05412	7.08046	0.0211498	0.131071	NM_001170907	Trip4.	no
MSTRG.5935	-0.309847	3.51176	7.08014	0.0211521	0.131071	NA	NA.	no
MSTRG.2155	0.145734	7.61608	7.07834	0.0211652	0.131071	NM_001252260	Npm1.	no
MSTRG.12896	0.221143	6.317	7.07796	0.021168	0.131071	NM_001134767	Ccdc62.	no
MSTRG.17817	-0.239985	7.59639	7.07292	0.0212047	0.131247	NM_019989	Sh3bgrl.	no
MSTRG.3628	-0.295464	3.31813	7.06992	0.0212266	0.131332	NM_001033236	Vcpkmt.	no
NM_139310	-0.763864	0.84626	7.06607	0.0212547	0.131421	NM_139310	Otoa.	no
MSTRG.11656	0.226392	6.81992	7.06568	0.0212576	0.131421	NM_001317174	Ago1.	no
MSTRG.17000	-0.350531	3.77728	7.06418	0.0212685	0.131438	NM_001081243	Filip1.	no
MSTRG.5319	0.269448	2.52256	7.06287	0.0212782	0.131445	NR_002862	Gm5088.	no
MSTRG.3368	-0.232701	5.73605	7.06176	0.0212863	0.131445	NM_153082	Dnajc27.	no
MSTRG.11917	0.192071	4.25046	7.05509	0.0213353	0.131599	NM_001277932	Casp9.	no
MSTRG.2083	0.187704	5.35265	7.05498	0.021336	0.131599	NM_001252503	Aftph.	no
MSTRG.4014	0.189014	5.80991	7.05497	0.0213361	0.131599	NM_010588	Jag2.	no
MSTRG.2511	-0.242043	7.12603	7.05106	0.0213649	0.131725	NM_001291068	Polr2a.	no
MSTRG.16812	0.156724	4.72659	7.04728	0.0213927	0.131846	NM_001166364	Fam219b.	no
MSTRG.1502	0.416112	6.04596	7.0454	0.0214066	0.13188	NM_198615	Mex3d.	no
MSTRG.8927	-0.202213	3.91563	7.0438	0.0214184	0.131901	NM_145145	Pomt1.	no
MSTRG.598	0.164989	4.69735	7.0369	0.0214694	0.132139	NM_001313695	Mcm6.	no
MSTRG.10879	-0.402959	1.86864	7.03566	0.0214785	0.132139	NM_001310753	Dapp1.	no
MSTRG.2805	-0.188759	3.88316	7.0352	0.0214819	0.132139	NM_025377	Ska2.	no
MSTRG.6890	-0.217439	7.33498	7.02903	0.0215277	0.132321	NR_037243	Mir3082.	no
MSTRG.5421	-0.172119	4.93168	7.02896	0.0215282	0.132321	NM_026213	Ttc33.	no
MSTRG.2477	0.310111	1.9053	7.0163	0.0216225	0.132849	NM_001285441	Rangrf.	no
MSTRG.1538	-0.459021	0.896279	7.00784	0.0216858	0.133186	NA	NA.	no
MSTRG.14412	0.32061	6.76158	7.00427	0.0217125	0.133277	NM_001141921	Lrfn1.	no
MSTRG.16230	0.206712	3.38335	7.00362	0.0217174	0.133277	NM_026844	Cmc2.	no
MSTRG.6082	-0.453353	2.51025	6.99955	0.0217479	0.13329	NM_153505	Nckap1l.	no
MSTRG.5808	0.222571	5.69656	6.99874	0.021754	0.13329	NM_134091	Sgsm3.	no
MSTRG.5267	-0.194081	3.62659	6.99871	0.0217543	0.13329	NA	NA.	no
MSTRG.5021	0.266801	3.93115	6.99856	0.0217554	0.13329	NM_133676	Osgep.	no
MSTRG.7717	-0.23986	2.24145	6.99713	0.0217661	0.13329	NM_053133	Pcdhb8.	no
MSTRG.2264	0.145043	7.71951	6.99663	0.0217699	0.13329	NM_001048061	Hnrnpab.	no
MSTRG.5252	-0.255556	5.35022	6.99497	0.0217824	0.133315	NM_153136	Nudt18.	no
MSTRG.6398	0.372663	6.38177	6.98878	0.0218291	0.133516	NM_030035	Golgb1.	no
MSTRG.6720	0.157757	6.85482	6.98839	0.021832	0.133516	NM_013671	Sod2.	no
MSTRG.14428	0.363622	5.37777	6.98574	0.021852	0.133559	NM_001110201	Yif1b.	no
MSTRG.17425	-0.399108	1.97728	6.98524	0.0218558	0.133559	NM_007807	Cybb.	no
MSTRG.13949	-0.413293	1.91878	6.97915	0.0219019	0.133789	NM_011324	Scnn1a.	no
MSTRG.14028	-0.347536	5.25158	6.97751	0.0219144	0.133813	NM_019946	Mgst1.	no
NR_030715	-0.385379	2.15744	6.97244	0.0219529	0.133997	NR_030715	3930402G23Rik.	no
MSTRG.16967	-0.176138	6.82555	6.97059	0.0219669	0.134031	NM_001142655	Arpp19.	no
NM_001244693	0.394997	2.33437	6.96918	0.0219776	0.134045	NM_001244693	St18.	no
MSTRG.13900	-0.186995	7.1876	6.96516	0.0220083	0.13418	NM_011401	Slc2a3.	no
MSTRG.6726	0.197516	4.7301	6.95613	0.0220772	0.134505	NM_022315	Smoc2.	no
MSTRG.14467	-0.474433	3.11176	6.95596	0.0220785	0.134505	NM_011662	Tyrobp.	no
MSTRG.1287	0.203153	3.56371	6.9503	0.0221219	0.134718	NM_130892	Rtn4ip1.	no
MSTRG.12677	0.24042	8.83091	6.94499	0.0221627	0.134914	NM_007756	Cplx1.	no
MSTRG.5306	0.174629	5.54416	6.94388	0.0221712	0.134915	NM_018765	Wbp4.	no
MSTRG.4329	0.220206	6.6137	6.94237	0.0221828	0.134933	NM_027324	Sfxn1.	no
MSTRG.9651	-0.169814	4.46812	6.9411	0.0221925	0.134941	NM_015754	Rbbp9.	no
MSTRG.14375	-0.390639	0.930466	6.93871	0.022211	0.134994	NM_001033315	Hipk4.	no
MSTRG.12811	0.242546	4.29453	6.93777	0.0222183	0.134994	NM_001081236	2410131K14Rik.	no
MSTRG.14871	0.279783	2.19503	6.93583	0.0222332	0.135033	NM_177894	Saxo2.	no
MSTRG.5746	-0.443999	2.26358	6.93403	0.0222471	0.135065	NM_009008	Rac2.	no
MSTRG.16601	-0.54655	7.2975	6.93265	0.0222578	0.135079	NM_022029	Nrgn.	no
MSTRG.13308	0.162596	5.06402	6.93012	0.0222773	0.135145	NM_028900	Gcc1.	no
MSTRG.3766	0.211496	3.80712	6.92708	0.0223009	0.135237	NM_172582	Coq6.	no
MSTRG.17873	-0.19528	8.16558	6.92522	0.0223153	0.135272	NM_001110233	Bex3.	no
MSTRG.8662	0.215454	4.08379	6.92096	0.0223483	0.135421	NM_181848	Optn.	no
MSTRG.932	-0.459654	1.38147	6.91623	0.0223851	0.135592	NM_008329	Ifi204.	no
MSTRG.10819	-0.17767	5.15446	6.91369	0.0224049	0.13566	NM_146140	Tram1l1.	no
MSTRG.14115	0.161207	7.04807	6.91047	0.0224299	0.13576	NM_029934	Mboat7.	no
MSTRG.9432	0.212229	4.73702	6.90845	0.0224457	0.135799	NM_026574	Ino80.	no
MSTRG.1565	0.305137	8.78442	6.90746	0.0224534	0.135799	NM_011789	Apc2.	no
MSTRG.2403	-0.182666	4.66423	6.90112	0.0225029	0.136046	NM_001172112	Dhrs7b.	no
MSTRG.6668	0.251148	7.33356	6.89924	0.0225177	0.136081	NM_001103181	Tulp4.	no
MSTRG.15720	0.218283	4.70947	6.89816	0.0225261	0.136081	NM_175032	Galntl6.	no
MSTRG.10945	0.695277	0.385951	6.8971	0.0225345	0.136081	NA	NA.	no
NM_001164631	-0.360201	1.78581	6.89255	0.0225702	0.136245	NM_001164631	Mum1l1.	no
MSTRG.14593	0.365862	6.61931	6.89007	0.0225897	0.136272	NM_001253920	Akt1s1.	no
MSTRG.10918	-0.291708	1.9311	6.8898	0.0225917	0.136272	NM_001293672	Ctbs.	no
MSTRG.12137	-0.189054	7.95051	6.88719	0.0226123	0.136344	NM_020010	Cyp51.	no
NM_001271677	-0.448399	-0.0383917	6.88351	0.0226413	0.136467	NM_001271677	Ifi47.	no
MSTRG.722	-0.48712	2.69415	6.88094	0.0226616	0.136537	NM_011198	Ptgs2.	no
MSTRG.15769	0.322935	2.98536	6.87028	0.0227459	0.136877	NM_001024954	Pbx4.	no
MSTRG.17527	-0.339385	3.11529	6.86972	0.0227503	0.136877	NA	NA.	no
MSTRG.16654	0.353832	7.14533	6.86804	0.0227637	0.136877	NM_027909	C2cd2l.	no
MSTRG.14287	-0.273168	3.59383	6.86802	0.0227638	0.136877	NM_027514	Pvr.	no
MSTRG.7662	-0.195465	6.571	6.86732	0.0227694	0.136877	NM_001204914	Reep2.	no
MSTRG.8394	-0.162512	6.23426	6.86656	0.0227754	0.136877	NM_031249	Cstf2t.	no
NM_001326601	-0.438368	2.11972	6.86619	0.0227783	0.136877	NM_001326601	Traf1.	no
MSTRG.8832	0.167978	5.08794	6.86354	0.0227994	0.136948	NM_001033908	Med22.	no
MSTRG.8869	0.17062	7.65999	6.86254	0.0228074	0.136948	NM_001039086	Rapgef1.	no
MSTRG.13916	-0.220398	6.49312	6.85451	0.0228713	0.13725	NM_013535	Grcc10.	no
MSTRG.6440	-0.493467	3.5749	6.85405	0.022875	0.13725	NM_001159419	Sidt1.	no
MSTRG.1459	0.306114	6.04917	6.84946	0.0229116	0.137418	NM_146006	Lss.	no
MSTRG.3274	0.318463	8.49195	6.84836	0.0229205	0.137419	NM_172443	Tbc1d16.	no
MSTRG.13378	-0.166807	5.87339	6.84449	0.0229515	0.137504	NM_001272064	Trim24.	no
MSTRG.16294	0.270974	4.61696	6.84432	0.0229529	0.137504	NM_153775	Ctu2.	no
MSTRG.3931	0.363953	0.915097	6.84334	0.0229607	0.137504	NM_001012310	Slc25a47.	no
MSTRG.8930	0.159536	6.16044	6.8406	0.0229827	0.137572	NM_001080968	Golga2.	no
MSTRG.6919	0.280208	4.81229	6.83917	0.0229942	0.137572	NM_001013385	Grm4.	no
MSTRG.5272	-0.579014	1.4509	6.83869	0.022998	0.137572	NM_001128093	Siah3.	no
MSTRG.2380	-0.25727	3.23628	6.8374	0.0230083	0.137582	NR_045686	Gm16062.	no
MSTRG.16031	-0.395974	9.33345	6.83466	0.0230304	0.137662	NM_013602	Mt1.	no
MSTRG.12998	0.451647	4.87103	6.83287	0.0230448	0.137696	NM_001199677	Vps37d.	no
MSTRG.11841	-0.484992	4.96415	6.82643	0.0230967	0.137955	NM_007572	C1qa.	no
MSTRG.11634	-0.340309	2.90276	6.82172	0.0231348	0.13813	NM_175223	Dnali1.	no
MSTRG.11289	0.167003	5.81362	6.8191	0.023156	0.138204	NM_175090	Slc31a1.	no
MSTRG.11413	0.199663	7.74536	6.81046	0.0232261	0.138564	NM_146145	Jak1.	no
MSTRG.12249	-0.262297	1.9472	6.80867	0.0232407	0.138564	NM_020570	Xrcc2.	no
NM_144944	0.32921	0.725465	6.80844	0.0232425	0.138564	NM_144944	Prokr2.	no
MSTRG.17454	-0.32711	2.16296	6.80505	0.0232701	0.138645	NM_010883	Ndp.	no
MSTRG.15423	0.134047	7.23053	6.80464	0.0232734	0.138645	NM_001285489	Nap1l4.	no
MSTRG.267	0.184151	6.82551	6.80117	0.0233017	0.138725	NM_001159948	Als2.	no
MSTRG.1595	0.174745	8.28692	6.80085	0.0233044	0.138725	NA	NA.	no
MSTRG.3617	-0.188782	6.35363	6.79933	0.0233168	0.138732	NM_025589	Rpl36al.	no
MSTRG.4826	-0.153128	5.94905	6.79856	0.023323	0.138732	NM_001110794	Anxa7.	no
NM_001001152	0.455821	1.79444	6.79318	0.0233671	0.138937	NM_001001152	Zfp458.	no
MSTRG.11785	0.280869	5.40174	6.7922	0.0233751	0.138937	NM_001285505	Rps6ka1.	no
MSTRG.17656	-0.239981	6.25501	6.78845	0.0234058	0.138978	NM_007927	Emd.	no
MSTRG.11395	0.239408	6.38199	6.78838	0.0234064	0.138978	NM_001122952	Nfia.	no
MSTRG.1962	-0.341938	3.34847	6.78816	0.0234082	0.138978	NM_001029937	Sec14l3.	no
MSTRG.13888	0.486137	1.30914	6.7853	0.0234317	0.139065	NR_138099	LOC215458.	no
MSTRG.10012	0.243493	5.86407	6.7812	0.0234654	0.139199	NM_178750	Ss18l1.	no
MSTRG.2367	-0.17786	8.81638	6.78043	0.0234717	0.139199	NM_001130408	Arf1.	no
MSTRG.14681	0.260892	6.91884	6.77711	0.023499	0.139309	NM_001111016	Nav2.	no
MSTRG.5312	0.314421	7.36695	6.77105	0.023549	0.139524	NM_001013753	Pcdh17.	no
MSTRG.4917	-0.251972	2.56332	6.77059	0.0235529	0.139524	NM_001033668	Dnah1.	no
MSTRG.11163	0.263759	5.68183	6.76421	0.0236056	0.139784	NM_001253353	Fam214b.	no
MSTRG.6965	-0.169573	5.71623	6.76172	0.0236263	0.139801	NM_030561	BC004004.	no
MSTRG.9062	0.187167	6.19005	6.76082	0.0236337	0.139801	NM_172409	Fmnl2.	no
MSTRG.8086	0.234838	7.55503	6.75932	0.0236462	0.139801	NM_001291080	Drap1.	no
MSTRG.17557	-0.191862	4.72962	6.75872	0.0236511	0.139801	NM_001290546	Phf6.	no
MSTRG.2138	-0.379583	2.32721	6.75855	0.0236526	0.139801	NM_001290667	Chac2.	no
MSTRG.4905	0.210143	4.20422	6.75727	0.0236632	0.139812	NM_153547	Gnl3.	no
MSTRG.4912	-0.5412	2.89887	6.75196	0.0237074	0.140021	NM_138672	Stab1.	no
MSTRG.4817	-0.188294	5.34583	6.74858	0.0237356	0.140135	NM_026528	2700060E02Rik.	no
NM_138628	-0.36846	0.150537	6.74202	0.0237904	0.140406	NM_138628	Txlnb.	no
MSTRG.9552	0.167612	6.80142	6.73287	0.023867	0.140726	NM_027192	Ttl.	no
MSTRG.2681	0.203786	6.54028	6.73243	0.0238708	0.140726	NM_201406	Pigs.	no
MSTRG.1810	0.415514	2.43384	6.73238	0.0238711	0.140726	NM_001162904	Mdm1.	no
MSTRG.14418	0.226224	4.77553	6.7298	0.0238928	0.140802	NM_001306222	Nfkbib.	no
MSTRG.11082	0.461062	4.95397	6.72829	0.0239055	0.140824	NM_001033225	Pnrc1.	no
MSTRG.14277	0.404339	3.8162	6.72434	0.0239388	0.140968	NM_001286038	Klc3.	no
MSTRG.13135	0.24847	9.70599	6.72124	0.0239649	0.141027	NM_007984	Fscn1.	no
MSTRG.3620	0.451068	3.96609	6.72103	0.0239666	0.141027	NR_033222	9330151L19Rik.	no
MSTRG.10204	0.16011	6.70127	6.71908	0.0239832	0.141072	NM_027558	Pgrmc2.	no
MSTRG.12414	0.233503	6.12407	6.7148	0.0240193	0.141194	NM_024236	Qdpr.	no
MSTRG.14918	-0.30593	3.15127	6.71452	0.0240217	0.141194	NM_029494	Rab30.	no
MSTRG.4493	-0.216906	5.7622	6.71055	0.0240553	0.141339	NM_010888	Ndufs6.	no
MSTRG.10867	-0.190521	5.04041	6.70934	0.0240656	0.141347	NM_025902	Cisd2.	no
MSTRG.17355	0.236116	4.54042	6.70746	0.0240815	0.141389	NM_033322	Lztfl1.	no
MSTRG.14565	0.235405	4.04912	6.70527	0.0241001	0.141446	NM_145582	Ctu1.	no
MSTRG.17464	-0.226058	6.33646	6.70302	0.0241192	0.141499	NM_019435	Ndufb11.	no
NM_008330	-0.448398	-0.0361008	6.70209	0.0241271	0.141499	NM_008330	Ifi47.	no
MSTRG.11547	-0.151319	4.34266	6.69491	0.0241883	0.141806	NM_023178	Dmap1.	no
NM_009421	-0.433948	2.12228	6.68861	0.0242421	0.142065	NM_009421	Traf1.	no
MSTRG.440	0.17943	8.26866	6.68715	0.0242546	0.142065	NM_010880	Ncl.	no
NM_001244692	0.389368	2.3415	6.6866	0.0242593	0.142065	NM_001244692	St18.	no
MSTRG.6629	0.231029	5.83849	6.67835	0.02433	0.142423	NM_001103179	Brwd1.	no
MSTRG.42	0.231042	6.3447	6.67684	0.024343	0.142423	NM_001302702	Ncoa2.	no
MSTRG.13238	-0.407347	0.750234	6.67552	0.0243543	0.142423	NM_173006	Pon3.	no
MSTRG.15785	0.27433	6.56826	6.67528	0.0243564	0.142423	NM_001168290	Sugp2.	no
MSTRG.6360	0.382863	3.96382	6.67228	0.0243822	0.142487	NM_172823	Lmln.	no
MSTRG.9024	-0.259642	5.81003	6.67134	0.0243903	0.142487	NM_028809	Arpc5l.	no
MSTRG.1774	0.334899	4.7782	6.67087	0.0243943	0.142487	NM_009344	Phlda1.	no
MSTRG.5462	-0.482484	2.7344	6.6688	0.0244122	0.142539	NM_009869	Cdh9.	no
MSTRG.1965	-0.279934	2.64228	6.66526	0.0244427	0.142665	NM_144520	Sec14l2.	no
MSTRG.9076	0.444326	0.0290631	6.66255	0.0244662	0.142749	NA	NA.	no
MSTRG.2637	-0.145135	5.75877	6.65561	0.0245263	0.142999	NM_026029	Glod4.	no
MSTRG.14569	-0.921287	-0.31416	6.65447	0.0245362	0.142999	NM_001324398	Klk8.	no
NM_134163	0.512848	-0.169869	6.65307	0.0245483	0.142999	NM_134163	Mbnl3.	no
MSTRG.16155	-0.150171	6.82875	6.6521	0.0245567	0.142999	NM_126165	Vps4a.	no
MSTRG.11783	0.231876	7.1293	6.65169	0.0245603	0.142999	NM_001080819	Arid1a.	no
