## Extended data Tables related to figure 5 for "*Tet1* isoforms differentially regulate gene expression, synaptic transmission and memory in the mammalian brain" (part 3 of 3)

### Sheet: Table 5-4. Tet1S DEGs ALL (continued)
MSTRG	logFC	logCPM	F	PValue	FDR	Refseq	OGS	Sig
MSTRG.6882	0.19335	4.85485	6.65139	0.024563	0.142999	NM_026238	Narfl.	no
MSTRG.8492	0.220801	3.69499	6.64841	0.0245888	0.143097	NM_053103	Entpd7.	no
MSTRG.2979	-0.187407	7.26423	6.64325	0.0246338	0.143306	NM_011508	Eif1.	no
MSTRG.7810	-0.190518	5.66341	6.64144	0.0246495	0.143345	NM_178686	Cep120.	no
MSTRG.13912	-0.33358	1.23605	6.63958	0.0246658	0.143387	NM_001077705	Ptpn6.	no
MSTRG.10351	0.199288	5.11238	6.63689	0.0246893	0.143448	NM_025794	Etfdh.	no
MSTRG.9650	-0.241021	4.07159	6.63596	0.0246974	0.143448	NM_029763	Polr3f.	no
MSTRG.6858	0.273616	4.70614	6.63527	0.0247035	0.143448	NM_020608	Cramp1l.	no
MSTRG.3692	-0.191582	6.0832	6.63398	0.0247148	0.143461	NM_001002012	Hspa2.	no
MSTRG.8722	0.196501	4.32191	6.6304	0.0247461	0.143591	NM_001252560	Mllt10.	no
MSTRG.8105	0.367246	4.79044	6.62262	0.0248144	0.143855	NM_022012	Map3k11.	no
NM_020259	-0.586918	1.28595	6.62215	0.0248185	0.143855	NM_020259	Hhip.	no
MSTRG.12423	0.225068	5.16337	6.62188	0.0248209	0.143855	NM_001163073	Lcorl.	no
MSTRG.3325	0.192353	7.23468	6.62108	0.0248279	0.143855	NM_010756	Mafg.	no
MSTRG.14886	-0.369228	3.01366	6.61413	0.0248892	0.144092	NA	NA.	no
MSTRG.17756	0.16794	5.50238	6.61354	0.0248944	0.144092	NM_001110310	Snx12.	no
MSTRG.9499	0.798998	3.1027	6.61335	0.024896	0.144092	NM_001033256	Spata5l1.	no
MSTRG.17186	-0.192833	4.29658	6.60561	0.0249645	0.144354	NM_177910	Gmppb.	no
MSTRG.13881	-0.297615	4.70055	6.60452	0.0249741	0.144354	NM_001081048	Slc25a18.	no
MSTRG.12041	0.328475	2.76979	6.60369	0.0249815	0.144354	NM_133879	Zbtb48.	no
MSTRG.7190	-0.335911	8.1246	6.60253	0.0249918	0.144354	NM_013737	Pla2g7.	no
MSTRG.7776	0.190852	4.03035	6.60219	0.0249948	0.144354	NM_001160399	Ccdc112.	no
MSTRG.11284	0.272177	5.97007	6.60137	0.0250021	0.144354	NM_172468	Snx30.	no
MSTRG.8716	-0.316588	5.01194	6.60105	0.0250049	0.144354	NM_028757	Nebl.	no
MSTRG.12129	0.163499	6.02742	6.59394	0.0250681	0.14466	NM_026033	Gatad1.	no
MSTRG.14483	-0.222538	4.34871	6.59249	0.025081	0.14466	NM_170760	U2af1l4.	no
NM_173868	0.388226	2.34839	6.59201	0.0250853	0.14466	NM_173868	St18.	no
MSTRG.4540	-1.01721	5.12724	6.58876	0.0251143	0.144722	NA	NA.	no
MSTRG.4541	-1.01721	5.12724	6.58876	0.0251143	0.144722	NA	NA.	no
MSTRG.10245	0.277706	4.75805	6.58669	0.0251327	0.144775	NM_019995	Supt20.	no
MSTRG.7652	0.191019	5.17193	6.58238	0.0251713	0.144945	NM_001163004	Pkd2l2.	no
MSTRG.1143	0.480743	0.350057	6.57918	0.0251999	0.14502	NA	NA.	no
MSTRG.14222	-0.19746	7.95585	6.5781	0.0252096	0.14502	NM_148946	Slc8a2.	no
MSTRG.15241	0.158945	6.25651	6.57786	0.0252118	0.14502	NM_010183	Fbrs.	no
MSTRG.538	0.276514	4.43669	6.57039	0.0252787	0.145303	NM_013784	Pign.	no
MSTRG.11515	-0.197388	3.4101	6.57033	0.0252793	0.145303	NM_008389	Ipp.	no
MSTRG.12100	0.383468	0.27756	6.56701	0.0253092	0.145422	NM_031872	Tas1r3.	no
MSTRG.12514	-0.222903	3.37982	6.56533	0.0253243	0.145457	NM_001159577	Lnx1.	no
MSTRG.1500	0.285485	6.024	6.56378	0.0253383	0.145484	NM_001033473	Odf3l2.	no
MSTRG.7601	-0.144134	5.24198	6.55618	0.0254069	0.145825	NM_021559	Zfp24.	no
MSTRG.15678	0.161456	4.89565	6.55461	0.0254211	0.145854	NM_138668	Ufsp2.	no
MSTRG.8866	0.169589	7.25282	6.55147	0.0254495	0.145965	NR_029460	6530402F18Rik.	no
MSTRG.11117	0.497974	1.03598	6.55031	0.0254601	0.145972	NA	NA.	no
MSTRG.4270	0.190515	4.52897	6.54315	0.025525	0.146292	NM_025772	Dtnbp1.	no
MSTRG.2131	0.289026	2.4296	6.54203	0.0255352	0.146297	NA	NA.	no
MSTRG.394	-0.228295	8.28427	6.53852	0.0255672	0.146389	NM_001310680	Scg2.	no
MSTRG.10495	-0.141264	7.32538	6.53825	0.0255697	0.146389	NM_001293776	Chtop.	no
MSTRG.762	-0.268073	3.31913	6.53281	0.0256193	0.14662	NA	NA.	no
MSTRG.17151	0.204204	6.49237	6.52971	0.0256477	0.146681	NM_001081654	Tex264.	no
MSTRG.3173	-0.24609	6.33343	6.52917	0.0256526	0.146681	NM_001048057	Rpl38.	no
MSTRG.5349	-0.295391	1.83654	6.52861	0.0256577	0.146681	NR_105814	Mir6390.	no
MSTRG.8434	0.151131	7.54564	6.52533	0.0256877	0.146796	NM_031156	Ide.	no
MSTRG.10866	-0.389529	1.65361	6.5233	0.0257063	0.146796	NM_001172055	Bdh2.	no
MSTRG.2104	0.182556	5.82646	6.52319	0.0257073	0.146796	NM_001290654	Ahsa2.	no
MSTRG.1801	-0.241206	4.16996	6.52239	0.0257147	0.146796	NM_026570	Yeats4.	no
MSTRG.4021	0.188174	7.75953	6.51764	0.0257583	0.146992	NM_001081170	Pacs2.	no
MSTRG.13464	-0.386286	3.07553	6.51622	0.0257714	0.147013	NR_027236	AI854703.	no
MSTRG.5250	-0.405996	1.40301	6.51355	0.025796	0.147075	NM_021877	Hr.	no
MSTRG.15591	-0.17536	6.01838	6.51096	0.0258199	0.147075	NM_001080793	Ash2l.	no
MSTRG.985	-0.221465	5.05482	6.50973	0.0258312	0.147075	NM_030131	Cnih4.	no
MSTRG.14822	-0.397818	1.57299	6.50938	0.0258344	0.147075	NA	NA.	no
MSTRG.3784	0.19647	5.6709	6.50899	0.025838	0.147075	NM_145445	Eif2b2.	no
MSTRG.2707	0.185952	5.76954	6.50761	0.0258507	0.147075	NM_144826	Utp6.	no
MSTRG.17239	0.184352	3.73783	6.50628	0.025863	0.147075	NM_001163569	Kif9.	no
MSTRG.2164	-0.60458	0.942985	6.50529	0.0258722	0.147075	NM_033374	Dock2.	no
MSTRG.10940	0.141894	5.8531	6.5052	0.025873	0.147075	NM_025662	Pigk.	no
MSTRG.15835	0.281448	3.86173	6.505	0.0258749	0.147075	NM_028617	Mvb12a.	no
MSTRG.5225	0.162384	6.9155	6.50245	0.0258985	0.147157	NM_134078	Chmp7.	no
MSTRG.7950	0.130671	5.42082	6.49962	0.0259246	0.147253	NM_027727	Dym.	no
MSTRG.10697	-0.334209	2.33963	6.49485	0.0259689	0.147451	NM_001200028	Pifo.	no
MSTRG.14471	0.316092	7.11764	6.49289	0.0259871	0.14747	NA	NA.	no
MSTRG.3059	-0.249586	1.61457	6.49249	0.0259908	0.14747	NM_028492	Ccdc103.	no
MSTRG.10388	0.226388	6.63078	6.49141	0.0260008	0.147474	NM_001195496	Dclk2.	no
MSTRG.17219	-0.335042	6.32622	6.48617	0.0260496	0.147675	NM_001284332	Shisa5.	no
MSTRG.6113	0.223781	4.535	6.48527	0.0260579	0.147675	NR_037666	Gm16861.	no
MSTRG.715	-0.208599	5.28751	6.4837	0.0260726	0.147675	NM_001038592	Glrx2.	no
MSTRG.13091	0.205809	4.12264	6.48274	0.0260816	0.147675	NM_001081265	Dnaaf5.	no
MSTRG.12263	0.169231	4.45803	6.48262	0.0260827	0.147675	NM_001033457	Nom1.	no
MSTRG.3506	0.168499	4.58558	6.4814	0.0260941	0.147684	NR_015602	F730043M19Rik.	no
MSTRG.763	-0.267324	3.3185	6.48045	0.026103	0.147684	NA	NA.	no
MSTRG.11592	0.23078	5.2663	6.47855	0.0261207	0.147732	NM_182929	Rims3.	no
MSTRG.6892	-0.229686	3.85875	6.46671	0.0262316	0.148303	NM_026686	Mettl26.	no
MSTRG.1860	0.155054	5.78276	6.46578	0.0262404	0.148303	NM_054097	Pip4k2c.	no
MSTRG.2397	0.199117	6.51588	6.46419	0.0262553	0.148335	NM_001302207	Flii.	no
MSTRG.11871	-0.382376	0.780721	6.46228	0.0262733	0.148384	NM_001122954	Pla2g5.	no
MSTRG.7678	-0.180332	6.22948	6.45683	0.0263247	0.14856	NM_029669	Dnajc18.	no
MSTRG.14062	0.359568	1.13517	6.45668	0.0263261	0.14856	NR_045598	Gm15706.	no
MSTRG.17615	0.527666	-0.197317	6.45578	0.0263346	0.14856	NA	NA.	no
MSTRG.3619	0.375839	4.24447	6.45454	0.0263463	0.14856	NM_027269	Dnaaf2.	no
MSTRG.5141	0.313466	1.60187	6.45331	0.0263579	0.14856	NM_198605	Ska3.	no
MSTRG.6746	-0.200257	4.05715	6.45294	0.0263615	0.14856	NM_013684	Tbp.	no
MSTRG.8953	0.30495	4.91533	6.45102	0.0263796	0.14856	NM_001252547	Sh2d3c.	no
MSTRG.3760	0.204065	6.35317	6.45028	0.0263866	0.14856	NM_028821	Dnal1.	no
NM_011887	-0.575859	0.0284216	6.45005	0.0263888	0.14856	NM_011887	Scn11a.	no
MSTRG.7293	-0.396694	0.881532	6.44585	0.0264286	0.148719	NM_001310337	Zfp119b.	no
MSTRG.8162	0.235047	5.58035	6.44508	0.0264358	0.148719	NM_020566	Dnajc4.	no
MSTRG.14487	-0.236352	7.28958	6.44379	0.026448	0.148735	NM_025628	Cox6b1.	no
MSTRG.17237	0.133316	6.79335	6.44254	0.0264599	0.148749	NM_001081043	Ptpn23.	no
MSTRG.1495	-0.177001	4.20123	6.43912	0.0264924	0.148879	NM_001004362	2610008E11Rik.	no
NR_135302	-0.36322	2.18089	6.43627	0.0265195	0.148979	NR_135302	3930402G23Rik.	no
MSTRG.134	0.303037	6.60973	6.43151	0.0265648	0.149153	NM_001290797	Inpp4a.	no
MSTRG.12918	0.166916	5.54562	6.43105	0.0265693	0.149153	NM_026486	Tctn2.	no
MSTRG.5147	0.407516	1.65937	6.42863	0.0265924	0.149229	NM_001164289	Phf11c.	no
MSTRG.16878	-0.27818	3.65739	6.42658	0.0266119	0.149286	NM_183316	Snapc5.	no
MSTRG.4375	-0.393897	4.14995	6.41987	0.0266762	0.149548	NM_019568	Cxcl14.	no
MSTRG.5294	0.247746	5.36048	6.41966	0.0266782	0.149548	NM_001253759	Enox1.	no
MSTRG.14399	-0.540662	0.450074	6.41875	0.0266869	0.149548	NM_007866	Dll3.	no
MSTRG.2351	-0.317432	2.69654	6.41386	0.0267338	0.149759	NA	NA.	no
MSTRG.12311	-0.414072	0.121736	6.41244	0.0267475	0.149782	NM_153196	Rbks.	no
MSTRG.15029	-0.158439	5.92812	6.41025	0.0267686	0.149823	NM_001242363	Fam160a2.	no
MSTRG.2362	0.250283	4.62666	6.40923	0.0267784	0.149823	NM_001290988	Trim11.	no
NM_178767	-0.546062	-0.112615	6.40817	0.0267886	0.149823	NM_178767	Agmo.	no
MSTRG.9653	0.170142	5.87687	6.40776	0.0267925	0.149823	NM_001252543	Sec23b.	no
MSTRG.3985	0.211204	3.11815	6.40541	0.0268152	0.149887	NR_045295	2810029C07Rik.	no
MSTRG.6463	0.139244	5.338	6.4044	0.0268249	0.149887	NM_028680	Ift57.	no
MSTRG.10398	0.178688	7.46515	6.40363	0.0268324	0.149887	NM_001331051	Hdgf.	no
MSTRG.8883	0.371392	3.49264	6.39858	0.0268812	0.150107	NM_001037762	Zdhhc12.	no
MSTRG.17080	-0.20034	5.99879	6.39409	0.0269246	0.150297	NA	NA.	no
MSTRG.10811	-0.186665	5.82136	6.39163	0.0269485	0.150341	NM_027135	Sec24d.	no
MSTRG.12899	-0.225307	4.5205	6.39131	0.0269516	0.150341	NM_144509	Arl6ip4.	no
MSTRG.148	0.203348	4.49666	6.38866	0.0269773	0.1504	NM_019570	Rev1.	no
MSTRG.9518	-0.222193	4.49378	6.38828	0.026981	0.1504	NM_001291002	Galk2.	no
MSTRG.13121	0.183846	4.93866	6.38631	0.0270001	0.150449	NM_001276287	Brat1.	no
MSTRG.6556	-0.378446	6.07208	6.38542	0.0270089	0.150449	NM_023844	Jam2.	no
MSTRG.1629	-0.303898	1.32166	6.38376	0.027025	0.150487	NM_001163064	AU041133.	no
MSTRG.12183	-0.253096	3.56487	6.38259	0.0270364	0.150497	NM_177601	Tmem60.	no
MSTRG.10720	-0.190703	5.64289	6.38139	0.0270481	0.150509	NM_010360	Gstm5.	no
MSTRG.15483	0.182295	6.94478	6.37767	0.0270843	0.150652	NM_001319151	Myo16.	no
MSTRG.12303	0.139498	6.3104	6.37682	0.0270926	0.150652	NM_027221	Krtcap3.	no
MSTRG.382	0.349621	7.81839	6.37325	0.0271275	0.150743	NM_001001565	Chpf.	no
MSTRG.5503	-0.212061	4.82986	6.37249	0.0271349	0.150743	NM_001085421	Tspyl5.	no
NM_001291070	-0.382925	0.359907	6.37223	0.0271375	0.150743	NM_001291070	Aifm3.	no
NM_001159500	-0.506721	0.0266827	6.37033	0.0271561	0.150762	NM_001159500	Esrrb.	no
MSTRG.3929	0.304938	4.46642	6.36993	0.02716	0.150762	NM_181328	Slc25a29.	no
MSTRG.15825	0.567824	6.36597	6.36855	0.0271735	0.150784	NM_010150	Nr2f6.	no
MSTRG.12019	0.26919	4.91542	6.36723	0.0271864	0.150804	NM_001029837	Pik3cd.	no
MSTRG.264	0.204261	4.97235	6.36606	0.027198	0.150815	NM_172656	Stradb.	no
MSTRG.15714	-0.432668	1.01695	6.35723	0.0272848	0.151243	NM_009136	Scrg1.	no
MSTRG.10152	-0.224192	3.37965	6.35596	0.0272972	0.151259	NM_029017	Mrpl47.	no
MSTRG.8800	0.425169	0.926091	6.34845	0.0273713	0.151591	NA	NA.	no
MSTRG.11276	-0.277581	5.73293	6.34796	0.0273761	0.151591	NM_025277	Gng10.	no
NR_045188	0.384912	2.35576	6.34448	0.0274106	0.151648	NR_045188	St18.	no
MSTRG.6662	0.218153	4.88996	6.34426	0.0274128	0.151648	NM_146073	Zdhhc14.	no
MSTRG.3602	0.209595	4.33443	6.34401	0.0274152	0.151648	NM_001033156	Fbxo33.	no
MSTRG.14243	0.84698	5.61054	6.341	0.0274451	0.151761	NA	NA.	no
NM_001177942	0.3569	2.95365	6.33814	0.0274734	0.151771	NM_001177942	Eda.	no
MSTRG.15946	0.17291	9.78953	6.33805	0.0274744	0.151771	NM_001081981	Nfix.	no
MSTRG.5293	-0.192462	3.56294	6.33765	0.0274784	0.151771	NM_025384	Dnajc15.	no
MSTRG.14229	0.131035	6.81364	6.33696	0.0274852	0.151771	NM_001285891	Sae1.	no
MSTRG.451	-0.564432	0.572556	6.33568	0.0274979	0.151788	NM_028889	Efhd1.	no
MSTRG.14563	-0.2329	2.6598	6.33317	0.0275229	0.151841	NM_001008549	Zfp658.	no
MSTRG.4496	0.142012	6.84472	6.33279	0.0275266	0.151841	NM_146047	Clptm1l.	no
NM_175429	-0.411264	1.47848	6.32924	0.027562	0.151912	NM_175429	Kctd12b.	no
MSTRG.2638	0.205299	2.9899	6.32873	0.027567	0.151912	NM_183263	Rnmtl1.	no
MSTRG.16321	0.295523	5.32112	6.32862	0.0275681	0.151912	NM_001310661	Vps9d1.	no
MSTRG.14212	0.445266	0.636541	6.32288	0.0276254	0.152145	NA	NA.	no
MSTRG.4262	-0.169102	5.59827	6.32246	0.0276297	0.152145	NM_023554	Nol7.	no
MSTRG.8786	0.2066	9.05241	6.3197	0.0276573	0.152244	NM_001177656	Grin1.	no
MSTRG.1370	0.406644	5.57184	6.31377	0.0277166	0.152418	NM_001272090	Tysnd1.	no
MSTRG.15165	-0.358345	0.285341	6.3137	0.0277174	0.152418	NA	NA.	no
MSTRG.2916	-0.155232	7.3998	6.31367	0.0277176	0.152418	NM_008942	Npepps.	no
MSTRG.15082	-0.27377	6.39258	6.31155	0.027739	0.152483	NM_015814	Dkk3.	no
MSTRG.2295	-0.177452	7.21595	6.30838	0.0277708	0.152558	NM_001252332	Sept8.	no
MSTRG.14840	0.235963	6.82798	6.30637	0.027791	0.152558	NM_172903	Man2a2.	no
MSTRG.13468	-0.264761	2.55891	6.30492	0.0278056	0.152558	NM_029353	Malsu1.	no
MSTRG.3124	0.162271	5.37677	6.30351	0.0278198	0.152558	NM_025481	Smurf2.	no
NM_001177937	0.356901	2.95505	6.30063	0.0278489	0.152558	NM_001177937	Eda.	no
NM_001177938	0.356901	2.95505	6.30063	0.0278489	0.152558	NM_001177938	Eda.	no
NM_001177939	0.356901	2.95505	6.30063	0.0278489	0.152558	NM_001177939	Eda.	no
NM_001177940	0.356901	2.95505	6.30063	0.0278489	0.152558	NM_001177940	Eda.	no
NM_001177941	0.356901	2.95505	6.30063	0.0278489	0.152558	NM_001177941	Eda.	no
NM_010099	0.356901	2.95505	6.30063	0.0278489	0.152558	NM_010099	Eda.	no
MSTRG.9779	-0.297986	5.51094	6.29406	0.0279153	0.152806	NM_001164216	Romo1.	no
MSTRG.7576	-0.345507	6.0358	6.29389	0.027917	0.152806	NM_001308641	Aqp4.	no
NM_145624	-0.296082	1.61954	6.29198	0.0279363	0.152806	NM_145624	Zfp709.	no
MSTRG.17938	-0.239408	4.13037	6.29011	0.0279552	0.152806	NM_001164683	Tmem29.	no
MSTRG.8396	-0.540151	3.39141	6.28979	0.0279585	0.152806	NA	NA.	no
MSTRG.14983	-0.309027	5.64323	6.28919	0.0279646	0.152806	NM_001163182	Plekhb1.	no
MSTRG.14549	-0.220847	4.00773	6.28902	0.0279663	0.152806	NM_023363	Zfp788.	no
NM_001177944	0.356848	2.95726	6.28793	0.0279773	0.152806	NM_001177944	Eda.	no
MSTRG.11503	0.361285	1.87562	6.2876	0.0279807	0.152806	NM_175308	Mob3c.	no
MSTRG.17100	-0.368171	0.517711	6.28505	0.0280066	0.152894	NM_001101483	Slc35g2.	no
MSTRG.10915	0.305791	2.38606	6.27665	0.0280921	0.153308	NM_001166064	Syde2.	no
MSTRG.1399	-0.237529	2.83586	6.27549	0.0281039	0.15332	NM_178678	Lrrtm3.	no
MSTRG.12744	0.336966	3.60268	6.27417	0.0281174	0.153341	NM_198109	Ssh1.	no
MSTRG.13574	0.207678	4.20984	6.27294	0.02813	0.153357	NR_046011	Particl.	no
MSTRG.4581	0.283514	4.67772	6.2669	0.0281916	0.153641	NM_001162945	Mtx3.	no
MSTRG.13935	-0.501996	0.346722	6.26567	0.0282043	0.153657	NM_001127340	Acrbp.	no
MSTRG.8379	-0.226891	3.10396	6.26217	0.0282401	0.153764	NM_026362	Plgrkt.	no
MSTRG.12198	-0.133222	6.87421	6.26186	0.0282434	0.153764	NM_011188	Psmc2.	no
MSTRG.16463	-0.200506	4.80214	6.25851	0.0282777	0.153864	NM_001110309	Zfp426.	no
MSTRG.2359	-0.25089	6.03955	6.25817	0.0282812	0.153864	NM_178218	Hist3h2a.	no
MSTRG.11432	-0.653852	6.79278	6.25683	0.0282951	0.153867	NA	NA.	no
MSTRG.1388	-0.168115	5.62525	6.25397	0.0283245	0.153867	NM_053183	Ddx50.	no
MSTRG.7830	-0.548043	1.4596	6.25323	0.028332	0.153867	NM_001033767	Gm4951.	no
MSTRG.17868	-0.186394	5.61067	6.25262	0.0283383	0.153867	NM_001168578	Tceal8.	no
NM_001177943	0.355378	2.95754	6.25214	0.0283433	0.153867	NM_001177943	Eda.	no
MSTRG.1119	0.264791	3.24223	6.252	0.0283447	0.153867	NM_001168297	Fbxo30.	no
MSTRG.11433	-0.65529	6.7897	6.25001	0.0283652	0.153867	NA	NA.	no
MSTRG.4751	-0.332802	1.89329	6.2493	0.0283726	0.153867	NA	NA.	no
MSTRG.2921	0.37712	3.64686	6.2468	0.0283984	0.153867	NM_001289118	4933428G20Rik.	no
MSTRG.10896	-0.347541	3.66027	6.24675	0.0283989	0.153867	NM_010260	Gbp2.	no
NR_045189	0.384077	2.35374	6.24564	0.0284103	0.153867	NR_045189	St18.	no
MSTRG.3828	-0.232552	5.54549	6.24549	0.0284119	0.153867	NM_001198587	Nrxn3.	no
MSTRG.5968	0.161485	4.96467	6.24498	0.0284172	0.153867	NM_028003	Rpap3.	no
MSTRG.9697	-0.325207	6.98111	6.24495	0.0284175	0.153867	NM_001291076	Snph.	no
MSTRG.17034	0.388313	3.18771	6.24173	0.0284508	0.153995	NR_040721	Snhg5.	no
MSTRG.2845	0.178545	5.82137	6.24017	0.0284669	0.15403	NM_028296	Car10.	no
MSTRG.16183	0.284731	3.0315	6.23306	0.0285407	0.154377	NM_146215	Cmtr2.	no
MSTRG.9686	0.304615	7.47776	6.23122	0.0285599	0.154407	NM_172117	Entpd6.	no
MSTRG.1922	-0.121771	6.29073	6.23007	0.0285718	0.154407	NM_028873	Dnajc14.	no
MSTRG.11108	-0.430025	0.794387	6.22955	0.0285772	0.154407	NR_045265	Toporsos.	no
MSTRG.14188	0.181162	3.25361	6.22878	0.0285852	0.154407	NM_001039951	Zfp606.	no
NM_001033286	-0.571368	2.61494	6.22753	0.0285983	0.154425	NM_001033286	Slc30a10.	no
MSTRG.7255	0.302138	6.04712	6.22235	0.0286523	0.154636	NM_001081635	Ccnd3.	no
MSTRG.5024	-0.441234	3.46699	6.2219	0.0286569	0.154636	NM_013632	Pnp.	no
MSTRG.12901	0.197924	4.83537	6.21792	0.0286986	0.154781	NM_025671	Ogfod2.	no
MSTRG.1220	0.482729	4.90384	6.2168	0.0287102	0.154781	NM_001146349	Rnf217.	no
MSTRG.14465	0.213778	4.75993	6.21654	0.028713	0.154781	NM_198027	Alkbh6.	no
MSTRG.6137	-0.257468	5.16187	6.21446	0.0287347	0.154846	NM_007929	Emp2.	no
MSTRG.5340	0.137084	5.59735	6.21139	0.0287669	0.154966	NM_198014	Slain1.	no
MSTRG.13752	-0.150764	6.41001	6.20892	0.0287928	0.155053	NM_019743	Rybp.	no
MSTRG.3373	0.270148	6.734	6.20636	0.0288198	0.155146	NM_010881	Ncoa1.	no
MSTRG.3092	-0.354785	2.00532	6.19847	0.0289027	0.155522	NM_016780	Itgb3.	no
MSTRG.5404	0.359604	5.08801	6.19786	0.0289092	0.155522	NM_145467	Itgbl1.	no
MSTRG.3165	-0.236759	5.40008	6.19451	0.0289446	0.155659	NM_001042606	Sstr2.	no
MSTRG.3496	0.282003	2.31222	6.19153	0.0289761	0.155753	NM_028002	Dus4l.	no
MSTRG.9135	-0.182812	7.25957	6.19101	0.0289816	0.155753	NM_172436	Slc25a12.	no
MSTRG.6269	0.270775	3.85934	6.18851	0.0290081	0.155842	NM_145632	Polr2h.	no
MSTRG.17423	-0.32722	0.984612	6.18569	0.029038	0.155873	NA	NA.	no
MSTRG.14984	-0.189517	7.72384	6.1855	0.02904	0.155873	NM_178764	Fam168a.	no
MSTRG.9387	-0.700693	0.804222	6.18407	0.0290552	0.155873	NM_205783	Chrm5.	no
MSTRG.10869	-0.162831	7.6672	6.18366	0.0290595	0.155873	NM_025356	Ube2d3.	no
MSTRG.3312	0.182697	7.05659	6.18334	0.0290629	0.155873	NM_001159328	Hgs.	no
MSTRG.1188	-0.303718	3.14049	6.17312	0.0291717	0.156404	NM_018747	Akap7.	no
MSTRG.16173	0.208596	4.16698	6.17119	0.0291922	0.156461	NM_020046	Dhodh.	no
MSTRG.10542	0.346402	1.69254	6.16628	0.0292447	0.156689	NM_001037711	Cgn.	no
MSTRG.1480	0.396777	1.28851	6.16386	0.0292705	0.156775	NA	NA.	no
MSTRG.11665	-0.286351	1.4084	6.162	0.0292905	0.156813	NM_001099319	Tmem35b.	no
NM_001271676	-0.428893	-0.0316755	6.16076	0.0293038	0.156813	NM_001271676	Ifi47.	no
MSTRG.4777	0.21666	3.05579	6.15964	0.0293158	0.156813	NM_028934	4930452B06Rik.	no
NM_008779	-0.471262	0.418743	6.15927	0.0293197	0.156813	NM_008779	Cntn3.	no
MSTRG.8491	0.288524	4.13955	6.15858	0.0293272	0.156813	NM_145156	Slc25a28.	no
MSTRG.2055	-0.176922	5.36515	6.15481	0.0293676	0.156926	NM_001290539	Vstm2a.	no
MSTRG.13206	0.268393	2.11456	6.15461	0.0293699	0.156926	NA	NA.	no
MSTRG.17196	0.140817	6.7905	6.15363	0.0293804	0.156926	NM_053216	1700102P08Rik.	no
MSTRG.14603	0.30876	7.97915	6.15293	0.0293878	0.156926	NM_001008422	Scaf1.	no
MSTRG.5695	0.196346	5.83819	6.15051	0.0294139	0.157013	NM_001164607	Maf1.	no
MSTRG.13981	-0.319338	2.3889	6.14942	0.0294257	0.157023	NR_015455	BC064078.	no
MSTRG.3387	0.363376	2.40173	6.14267	0.0294985	0.157359	NR_015579	2810032G03Rik.	no
MSTRG.4379	-0.509324	0.738793	6.13989	0.0295286	0.157437	NM_001302372	Trpc7.	no
MSTRG.2024	0.178412	5.75788	6.13947	0.0295332	0.157437	NM_001190343	Ccm2.	no
MSTRG.12426	0.274685	7.29815	6.13542	0.029577	0.157604	NM_001291227	Slit2.	no
MSTRG.5551	0.198982	3.89085	6.13411	0.0295912	0.157604	NM_172815	Rspo2.	no
MSTRG.4040	-0.398414	3.52087	6.13383	0.0295942	0.157604	NM_175930	Rapgef5.	no
MSTRG.2304	-0.210072	4.0807	6.12754	0.0296625	0.157855	NM_001136076	P4ha2.	no
MSTRG.5081	-0.373687	1.86167	6.12671	0.0296716	0.157855	NM_080728	Myh7.	no
MSTRG.6438	0.185877	6.46932	6.1257	0.0296825	0.157855	NM_028108	Naa50.	no
MSTRG.5797	0.18462	4.41839	6.12522	0.0296878	0.157855	NM_025609	Tab1.	no
MSTRG.16730	-0.373302	0.517509	6.12421	0.0296988	0.157855	NA	NA.	no
MSTRG.8895	0.231348	6.6969	6.12353	0.0297062	0.157855	NM_001289709	Sh3glb2.	no
MSTRG.9379	-0.309322	6.26262	6.12309	0.029711	0.157855	NM_009162	Scg5.	no
MSTRG.6222	-0.393826	1.27704	6.11972	0.0297478	0.157998	NR_027959	B830017H08Rik.	no
MSTRG.8708	-0.406304	4.60684	6.11692	0.0297783	0.158107	NM_001012305	Slc39a12.	no
MSTRG.13279	-0.145241	4.10649	6.11507	0.0297986	0.158162	NM_001083315	St7.	no
MSTRG.17408	-0.182668	5.99536	6.11219	0.0298301	0.158276	NM_001130416	Hdac6.	no
NM_134116	-0.595485	0.111903	6.11002	0.0298539	0.15835	NM_134116	Gpsm3.	no
MSTRG.15911	-0.374581	2.8078	6.10813	0.0298747	0.158407	NM_001329627	Clgn.	no
MSTRG.12	-0.230191	5.55742	6.10662	0.0298912	0.158441	NM_009826	Rb1cc1.	no
MSTRG.578	0.188622	4.47983	6.10569	0.0299015	0.158443	NM_025860	Ddx18.	no
MSTRG.18036	-0.243747	10.1913	6.10435	0.0299162	0.158468	NM_021278	Tmsb4x.	no
MSTRG.11669	0.153403	7.65694	6.09942	0.0299703	0.158627	NM_023603	Sfpq.	no
MSTRG.17147	-0.365735	4.52247	6.09801	0.0299859	0.158627	NM_001311150	Parp3.	no
NM_175511	0.423677	0.188262	6.09754	0.0299911	0.158627	NM_175511	Fam78a.	no
NM_001190400	0.336144	1.2814	6.09645	0.0300031	0.158627	NM_001190400	Bend7.	no
NM_178663	0.336144	1.2814	6.09645	0.0300031	0.158627	NM_178663	Bend7.	no
MSTRG.3091	-0.363836	0.281846	6.09616	0.0300063	0.158627	NA	NA.	no
MSTRG.4683	0.229292	5.35123	6.09452	0.0300243	0.15867	NM_145456	Zswim6.	no
MSTRG.14084	-0.298975	3.94615	6.08651	0.0301129	0.158935	NM_198967	Tmtc1.	no
NM_172446	-0.475126	0.183114	6.08387	0.0301422	0.158935	NM_172446	Skor1.	no
NM_001163755	-0.475126	0.183114	6.08387	0.0301422	0.158935	NM_001163755	Skor1.	no
NM_001163757	-0.475126	0.183114	6.08387	0.0301422	0.158935	NM_001163757	Skor1.	no
NM_001163758	-0.475126	0.183114	6.08387	0.0301422	0.158935	NM_001163758	Skor1.	no
MSTRG.8484	0.167871	3.47417	6.08379	0.0301431	0.158935	NM_177464	R3hcc1l.	no
MSTRG.2136	-0.153353	5.33288	6.08365	0.0301447	0.158935	NM_025745	Erlec1.	no
MSTRG.5328	0.21801	4.25552	6.08117	0.0301722	0.159005	NM_028315	Dis3.	no
MSTRG.1042	0.299327	1.33009	6.07992	0.030186	0.159005	NM_198654	Nsl1.	no
MSTRG.9743	0.155725	4.59294	6.07857	0.0302011	0.159005	NM_021534	Pxmp4.	no
MSTRG.7828	-0.206576	4.80941	6.07787	0.0302088	0.159005	NM_001167925	A730017C20Rik.	no
MSTRG.2531	-0.178396	7.98465	6.07764	0.0302113	0.159005	NM_026017	Ctdnep1.	no
MSTRG.15078	0.183953	6.77722	6.07636	0.0302256	0.159005	NM_009431	Ctr9.	no
MSTRG.15441	0.17575	4.22959	6.07614	0.030228	0.159005	NM_028184	Oraov1.	no
MSTRG.2000	-0.564462	0.00408021	6.07379	0.0302542	0.15909	NA	NA.	no
MSTRG.8984	-0.388107	0.819506	6.06976	0.0302991	0.159232	NM_010406	Hc.	no
MSTRG.7565	0.179977	4.35362	6.06957	0.0303013	0.159232	NM_028341	Ttc39c.	no
MSTRG.10787	-0.310612	3.84254	6.06784	0.0303205	0.159281	NA	NA.	no
MSTRG.14722	0.330367	2.30268	6.06598	0.0303414	0.159338	NA	NA.	no
MSTRG.15722	0.259636	3.90889	6.06064	0.0304011	0.159595	NM_173411	BC030500.	no
MSTRG.14648	0.163213	5.71358	6.05981	0.0304104	0.159595	NM_001172561	Sphk2.	no
MSTRG.2622	-0.149071	7.43782	6.05543	0.0304595	0.159799	NM_001277219	Crk.	no
MSTRG.2717	0.138266	6.01298	6.0491	0.0305308	0.16012	NM_178616	Psmd11.	no
MSTRG.14990	0.196797	5.95808	6.04737	0.0305502	0.160169	NM_001146010	Fchsd2.	no
MSTRG.16839	0.144652	7.6352	6.04252	0.030605	0.16031	NM_001042752	Neo1.	no
MSTRG.5343	0.218594	3.73838	6.04179	0.0306131	0.16031	NM_026047	Rnf219.	no
MSTRG.11723	-0.353309	4.27281	6.04162	0.0306151	0.16031	NM_010174	Fabp3.	no
MSTRG.9952	0.226694	2.78219	6.04141	0.0306175	0.16031	NR_027957	Ppp4r1l-ps.	no
MSTRG.15164	-0.356988	0.301174	6.03729	0.030664	0.160501	NA	NA.	no
MSTRG.16268	-0.426145	1.75402	6.03454	0.0306952	0.160611	NM_001301811	Irf8.	no
MSTRG.13772	-0.272279	4.82315	6.0275	0.0307751	0.160929	NM_011498	Bhlhe40.	no
MSTRG.8383	0.442438	1.16817	6.02692	0.0307817	0.160929	NA	NA.	no
MSTRG.8839	-0.509038	5.76019	6.02651	0.0307863	0.160929	NM_175427	Fam163b.	no
MSTRG.14152	0.267114	5.22299	6.02417	0.0308129	0.161015	NM_001033383	Zfp865.	no
MSTRG.9811	0.143317	6.63376	6.01607	0.0309053	0.161444	NM_016916	Blcap.	no
MSTRG.13088	0.240546	6.48127	6.01383	0.030931	0.161453	NM_030565	Fam20c.	no
MSTRG.16048	0.194655	6.25444	6.01326	0.0309375	0.161453	NM_134141	Ciapin1.	no
MSTRG.1475	0.152308	4.78063	6.01326	0.0309375	0.161453	NM_145152	Lrrc3.	no
MSTRG.16277	0.160746	4.45876	6.01191	0.0309529	0.16148	NM_145605	Klhdc4.	no
NM_001293783	-0.545642	0.719462	6.00688	0.0310105	0.161728	NM_001293783	Ddx60.	no
MSTRG.14021	0.267305	6.11988	5.99859	0.0311058	0.162103	NM_177688	H2afj.	no
MSTRG.12418	0.475356	0.666047	5.9985	0.0311068	0.162103	NR_102378	9630001P10Rik.	no
MSTRG.16225	0.241925	3.76309	5.99795	0.0311132	0.162103	NM_019573	Wwox.	no
MSTRG.5729	-0.71013	0.514603	5.99703	0.0311238	0.162105	NM_001162883	Apol9a.	no
MSTRG.10408	0.142623	7.29323	5.99275	0.0311731	0.16225	NM_001310587	Mef2d.	no
MSTRG.2519	0.265705	4.43371	5.99219	0.0311796	0.16225	NM_001168497	Plscr3.	no
MSTRG.4386	0.457051	1.34776	5.99195	0.0311824	0.16225	NA	NA.	no
MSTRG.2749	-0.316676	2.58688	5.98864	0.0312206	0.162351	NM_011338	Ccl9.	no
MSTRG.10692	0.188566	3.49568	5.98847	0.0312226	0.162351	NM_017397	Ddx20.	no
MSTRG.2012	0.134543	5.21825	5.98764	0.0312323	0.162351	NM_026538	Ddx56.	no
MSTRG.9102	0.209986	3.15036	5.98635	0.0312471	0.162375	NM_001047604	Ttc21b.	no
MSTRG.8498	-0.167678	3.48057	5.98197	0.0312978	0.162585	NM_001081077	Cwf19l1.	no
MSTRG.2493	-0.359395	1.94782	5.97927	0.0313292	0.162695	NA	NA.	no
MSTRG.16600	-0.758945	0.424121	5.97446	0.0313851	0.162931	NM_020518	Vsig2.	no
MSTRG.9930	0.163689	9.44227	5.97356	0.0313956	0.162933	NM_001289445	Atp9a.	no
MSTRG.1979	0.220424	7.80716	5.96562	0.0314882	0.163277	NM_001252250	Nf2.	no
MSTRG.3238	0.410067	1.61964	5.96546	0.0314901	0.163277	NR_027819	1810032O08Rik.	no
MSTRG.13461	-0.283161	3.62197	5.96523	0.0314927	0.163277	NM_027852	Rarres2.	no
MSTRG.16699	0.163946	3.38461	5.96316	0.031517	0.163349	NM_172921	Nxpe4.	no
MSTRG.17322	0.170102	6.81741	5.95985	0.0315557	0.163471	NM_001166644	Zfp651.	no
MSTRG.6100	0.215815	5.55334	5.95932	0.031562	0.163471	NM_001291910	Adcy9.	no
NM_001310515	0.496525	-0.186153	5.95757	0.0315824	0.163471	NM_001310515	Mbnl3.	no
MSTRG.14303	0.19223	5.09063	5.95718	0.031587	0.163471	NM_001045486	Zfp180.	no
MSTRG.16238	1.05536	1.59291	5.95675	0.031592	0.163471	NA	NA.	no
MSTRG.7215	-0.243922	4.25755	5.95505	0.031612	0.163478	NM_026732	Mrpl14.	no
MSTRG.7660	0.205294	5.84027	5.95489	0.0316139	0.163478	NM_001081256	Kdm3b.	no
MSTRG.8411	-0.387774	3.73402	5.95043	0.0316663	0.163659	NM_008332	Ifit2.	no
MSTRG.2856	0.244437	3.22995	5.95014	0.0316697	0.163659	NM_001013381	Rsad1.	no
MSTRG.9000	-0.28057	2.41469	5.94857	0.0316881	0.163701	NA	NA.	no
MSTRG.5519	0.324386	4.96269	5.94356	0.0317472	0.163953	NM_177151	Vps13b.	no
MSTRG.5778	-0.195146	5.77158	5.94159	0.0317705	0.16402	NM_028634	Cby1.	no
MSTRG.219	-0.759707	0.487351	5.93626	0.0318334	0.164277	NM_010834	Mstn.	no
MSTRG.2368	-0.186482	8.18334	5.93563	0.031841	0.164277	NM_144521	Snap47.	no
MSTRG.11236	0.202972	6.88867	5.9338	0.0318626	0.164335	NM_021436	Tmeff1.	no
MSTRG.15917	0.195323	5.2868	5.93068	0.0318996	0.164473	NM_013641	Ptger1.	no
MSTRG.17903	-0.163084	4.24473	5.92976	0.0319106	0.164476	NM_001164177	Psmd10.	no
MSTRG.5017	-0.26916	3.18451	5.92825	0.0319285	0.164515	NM_009632	Parp2.	no
MSTRG.12376	-0.160577	7.45201	5.92575	0.0319582	0.164614	NM_026242	Mrfap1.	no
MSTRG.315	0.243625	5.17801	5.92487	0.0319687	0.164615	NM_001310624	Pikfyve.	no
MSTRG.3761	0.263604	2.47016	5.92256	0.0319961	0.164703	NM_027438	Pnma1.	no
MSTRG.11701	0.145605	5.77865	5.92155	0.0320081	0.164711	NM_133889	Bsdc1.	no
MSTRG.740	-0.433279	1.15461	5.91885	0.0320404	0.164823	NM_010877	Ncf2.	no
MSTRG.13163	0.235897	6.6638	5.91725	0.0320594	0.164868	NM_027410	Tecpr1.	no
MSTRG.14976	0.281003	4.61559	5.91244	0.0321169	0.16511	NM_001017985	C2cd3.	no
MSTRG.4818	-0.275256	9.15696	5.91019	0.0321438	0.165195	NM_001038637	Gng2.	no
MSTRG.12079	0.376609	0.525918	5.90826	0.032167	0.165212	NR_102283	5830444B04Rik.	no
MSTRG.13500	-0.26143	3.95222	5.90818	0.0321679	0.165212	NM_026637	Ggct.	no
MSTRG.12419	-0.6015	2.51897	5.90538	0.0322015	0.165214	NA	NA.	no
MSTRG.7977	0.294299	4.79785	5.90491	0.0322071	0.165214	NM_053117	Pard6g.	no
MSTRG.4687	0.242989	4.19822	5.90319	0.0322278	0.165214	NM_028042	Ercc8.	no
MSTRG.17030	0.274011	2.80511	5.90275	0.0322331	0.165214	NM_199316	Cep162.	no
MSTRG.2259	-0.379707	0.542073	5.90266	0.0322342	0.165214	NM_013744	Zfp354b.	no
MSTRG.16402	0.337865	4.50194	5.90215	0.0322403	0.165214	NM_029851	Dync2h1.	no
MSTRG.11855	0.143347	7.39398	5.90207	0.0322413	0.165214	NM_001122896	Hp1bp3.	no
MSTRG.7727	-0.238283	2.99275	5.89595	0.0323148	0.165538	NM_053143	Pcdhb18.	no
NM_001324521	0.346247	1.04193	5.89477	0.0323292	0.165558	NM_001324521	Sntg2.	no
MSTRG.2330	0.122987	5.10792	5.8909	0.0323758	0.165648	NM_001168667	Fam114a2.	no
MSTRG.10535	0.141327	5.60243	5.89055	0.03238	0.165648	NM_030116	Mrpl9.	no
MSTRG.17097	-0.194671	3.32345	5.89004	0.0323862	0.165648	NM_031403	Dbr1.	no
MSTRG.12609	0.258845	6.63652	5.88985	0.0323885	0.165648	NM_029947	Prdm8.	no
MSTRG.17667	0.225652	6.19455	5.88369	0.0324631	0.165976	NM_008883	Plxna3.	no
NM_172938	-0.404397	0.14557	5.88276	0.0324743	0.16598	NM_172938	Scml4.	no
MSTRG.5786	0.285696	5.52145	5.88167	0.0324875	0.165988	NM_017470	Dnal4.	no
MSTRG.11616	0.14291	4.19461	5.88091	0.0324968	0.165988	NM_026031	Utp11l.	no
MSTRG.12112	0.394565	0.714158	5.87647	0.0325506	0.166209	NM_001220499	Rnf223.	no
MSTRG.8576	-0.175785	4.49559	5.87535	0.0325643	0.166225	NM_172429	Smndc1.	no
MSTRG.14226	0.272567	5.9385	5.87421	0.0325781	0.166243	NM_001136471	Ccdc9.	no
MSTRG.14447	0.239359	2.63481	5.87076	0.0326202	0.166404	NM_001243908	Zfp383.	no
MSTRG.7184	-0.253238	2.05206	5.86686	0.0326678	0.166579	NM_031863	Cenpq.	no
NM_007691	0.298319	0.8754	5.86623	0.0326754	0.166579	NM_007691	Chek1.	no
MSTRG.17257	0.178559	5.73994	5.86057	0.0327447	0.166878	NM_001083319	Ubp1.	no
MSTRG.10728	-0.28278	2.6299	5.85882	0.0327661	0.166933	NM_001160411	Gstm4.	no
MSTRG.5276	-0.373751	3.31992	5.8548	0.0328153	0.167131	NM_001247984	Lcp1.	no
MSTRG.9417	0.16471	5.4044	5.85307	0.0328366	0.167185	NM_019826	Ivd.	no
MSTRG.7205	0.203062	4.12628	5.84884	0.0328886	0.167396	NM_198608	Aars2.	no
MSTRG.3911	-0.50964	0.661214	5.84721	0.0329087	0.1674	NA	NA.	no
MSTRG.15795	0.256515	4.68122	5.84706	0.0329105	0.1674	NM_025577	2810428I15Rik.	no
MSTRG.2253	-0.15358	7.1745	5.84619	0.0329212	0.167401	NM_021510	Hnrnph1.	no
MSTRG.9425	-0.167765	5.91403	5.84215	0.032971	0.167601	NM_172269	Vps18.	no
MSTRG.12057	0.23849	5.06171	5.84094	0.032986	0.167623	NM_021499	Wdr8.	no
MSTRG.17334	-0.181795	3.0153	5.8375	0.0330285	0.167786	NM_001013405	Tcaim.	no
NM_010599	-0.40621	0.18684	5.83658	0.0330398	0.16779	NM_010599	Kcnab3.	no
MSTRG.14030	-0.595713	0.603182	5.83397	0.0330722	0.1679	NM_015777	Igbp1b.	no
MSTRG.11462	-0.259497	5.89838	5.83066	0.0331133	0.168055	NM_011327	Scp2.	no
MSTRG.5900	0.267361	4.58106	5.82831	0.0331424	0.168087	NM_029720	Creld2.	no
MSTRG.3823	-0.15129	5.96446	5.82813	0.0331446	0.168087	NM_025507	Snw1.	no
MSTRG.10465	-0.214331	5.68258	5.82759	0.0331514	0.168087	NM_001310640	Pmvk.	no
MSTRG.7429	0.221361	4.39547	5.82496	0.033184	0.168179	NM_181649	Gpatch11.	no
MSTRG.2320	-0.243125	6.34044	5.82443	0.0331907	0.168179	NM_010299	Gm2a.	no
MSTRG.16050	-0.182613	5.14063	5.82103	0.033233	0.168267	NM_009090	Polr2c.	no
MSTRG.7060	-0.283793	3.15022	5.82062	0.0332381	0.168267	NM_019873	Fkbpl.	no
MSTRG.4533	0.189123	5.42434	5.82048	0.0332398	0.168267	NM_001163419	Fam172a.	no
MSTRG.12420	-0.604226	2.50845	5.81819	0.0332684	0.168358	NA	NA.	no
MSTRG.6850	-0.167523	3.6172	5.81653	0.0332891	0.168363	NM_023480	Fahd1.	no
NM_001164630	-0.357619	1.81133	5.8146	0.0333132	0.168363	NM_001164630	Mum1l1.	no
NM_175541	-0.357619	1.81133	5.8146	0.0333132	0.168363	NM_175541	Mum1l1.	no
MSTRG.11232	-0.180251	5.40425	5.81396	0.0333212	0.168363	NM_029572	Erp44.	no
MSTRG.8068	-0.263087	4.96095	5.81369	0.0333246	0.168363	NM_025553	Mrpl11.	no
MSTRG.14515	0.292498	2.04027	5.813	0.0333332	0.168363	NM_017394	Slc7a10.	no
MSTRG.10698	-0.421589	0.278096	5.80963	0.0333754	0.168508	NM_023186	Chia1.	no
MSTRG.15409	-0.220616	2.97201	5.80829	0.0333922	0.168508	NM_001136071	Lsp1.	no
MSTRG.9109	0.229638	5.34267	5.80818	0.0333936	0.168508	NM_016866	Stk39.	no
MSTRG.118	0.161075	5.92632	5.79994	0.033497	0.168956	NM_001310513	Kansl3.	no
MSTRG.14529	0.292207	2.87798	5.7994	0.0335038	0.168956	NM_172298	Tshz3.	no
MSTRG.7042	0.447303	6.24793	5.79839	0.0335166	0.168967	NM_001205214	Rxrb.	no
MSTRG.7952	0.159044	6.84654	5.79642	0.0335414	0.169017	NM_201354	Ctif.	no
MSTRG.13614	-0.194526	3.85432	5.79591	0.0335478	0.169017	NM_175277	Bola3.	no
MSTRG.10953	0.248769	5.09674	5.79383	0.033574	0.169095	NM_001081263	Slc44a5.	no
MSTRG.8979	-0.152781	8.97931	5.79214	0.0335953	0.169123	NM_001163434	Hspa5.	no
MSTRG.1166	-1.64213	1.04406	5.7917	0.0336009	0.169123	NR_028580	Gm10825.	no
MSTRG.2933	0.198771	4.71562	5.78242	0.0337183	0.16966	NM_001163307	Pcgf2.	no
MSTRG.467	-0.573896	-0.158217	5.78015	0.0337471	0.169752	NA	NA.	no
MSTRG.15403	-0.155037	7.12188	5.7783	0.0337706	0.169816	NM_008748	Dusp8.	no
MSTRG.862	-0.220111	4.27889	5.77745	0.0337814	0.169816	NM_001313705	Rgs5.	no
MSTRG.3880	0.201208	5.29492	5.77648	0.0337936	0.169822	NM_172584	Itpk1.	no
MSTRG.4482	0.246071	4.37775	5.77568	0.0338038	0.169822	NM_175283	Srd5a1.	no
MSTRG.5983	-0.292072	1.7174	5.77445	0.0338195	0.169847	NR_028442	9330020H09Rik.	no
MSTRG.14499	-0.571135	2.15149	5.7728	0.0338405	0.169899	NM_019503	Fxyd1.	no
MSTRG.14070	-0.229511	5.82068	5.76612	0.0339257	0.170272	NM_026281	Tm7sf3.	no
MSTRG.12333	0.449789	4.63479	5.76362	0.0339576	0.170379	NM_001033458	Gm1673.	no
MSTRG.14985	0.258806	2.87818	5.76109	0.03399	0.170464	NM_177073	Relt.	no
MSTRG.9155	-0.210098	3.46498	5.76001	0.0340039	0.170464	NM_029022	Scrn3.	no
MSTRG.1593	0.171666	11.2283	5.75902	0.0340164	0.170464	NM_007907	Eef2.	no
MSTRG.344	-0.145294	7.73731	5.75893	0.0340177	0.170464	NM_029711	Arpc2.	no
MSTRG.3093	0.226763	4.33551	5.74725	0.0341677	0.171153	NM_172567	Mettl2.	no
MSTRG.14225	0.290203	3.68151	5.74656	0.0341766	0.171153	NM_001285931	Dhx34.	no
MSTRG.1199	-0.272182	1.77278	5.74406	0.0342088	0.17126	NA	NA.	no
MSTRG.9458	0.25888	6.91598	5.74248	0.0342292	0.171308	NM_011743	Zfp106.	no
MSTRG.5920	0.270541	5.36176	5.74067	0.0342525	0.171371	NM_178919	Lmf2.	no
MSTRG.17919	0.305226	2.32111	5.73884	0.0342763	0.171435	NM_001040434	Rgag1.	no
MSTRG.10999	0.294694	2.36382	5.73774	0.0342905	0.171453	NM_001085493	Ndufaf6.	no
MSTRG.9940	-0.335067	4.0956	5.73682	0.0343023	0.171458	NM_001163686	Dok5.	no
MSTRG.10359	-0.265533	4.47716	5.73177	0.0343678	0.171701	NM_177662	Ctso.	no
MSTRG.9198	0.247633	3.51425	5.7313	0.0343738	0.171701	NM_001190179	Nup35.	no
MSTRG.1325	0.244374	2.91812	5.73056	0.0343835	0.171701	NA	NA.	no
MSTRG.8012	-0.252465	1.67716	5.72683	0.0344319	0.171822	NA	NA.	no
MSTRG.5558	-0.154831	5.74366	5.72602	0.0344425	0.171822	NM_175009	Eny2.	no
MSTRG.1585	0.20812	6.35347	5.72577	0.0344457	0.171822	NM_145217	Diras1.	no
MSTRG.13767	0.246027	5.23752	5.72487	0.0344574	0.171822	NM_145937	Sumf1.	no
MSTRG.8845	0.13212	5.45702	5.72453	0.0344618	0.171822	NM_080848	Wdr5.	no
NM_001199927	-0.67931	-0.063811	5.7221	0.0344935	0.1719	NM_001199927	Fam198a.	no
MSTRG.16387	-0.322925	1.91585	5.72167	0.0344991	0.1719	NM_001164574	Kbtbd3.	no
MSTRG.7492	-0.294099	10.0663	5.71861	0.034539	0.172014	NM_007589	Calm2.	no
MSTRG.1401	0.230043	5.54536	5.71792	0.034548	0.172014	NM_001005419	Ado.	no
MSTRG.17820	0.273189	4.4882	5.71741	0.0345546	0.172014	NM_025949	Rps6ka6.	no
MSTRG.5926	-0.173359	5.1639	5.71605	0.0345725	0.172049	NM_009713	Arsa.	no
MSTRG.9442	-0.290487	2.3007	5.71426	0.0345958	0.172089	NA	NA.	no
MSTRG.259	-0.203219	5.3723	5.71377	0.0346022	0.172089	NM_025597	Ndufb3.	no
MSTRG.4989	-0.311114	3.14746	5.71217	0.0346231	0.172139	NM_026832	Cgrrf1.	no
MSTRG.17511	-0.296032	6.89143	5.70861	0.0346698	0.172318	NM_001017959	Lamp2.	no
MSTRG.8750	-0.148322	6.87275	5.70597	0.0347044	0.172391	NM_001077190	Abi1.	no
MSTRG.6074	-0.207824	7.3738	5.7054	0.034712	0.172391	NM_001076789	Cbx5.	no
MSTRG.15220	-0.168493	8.60914	5.705	0.0347172	0.172391	NM_001252566	Sez6l2.	no
MSTRG.17449	-0.46766	1.14062	5.69656	0.0348282	0.172888	NM_172778	Maob.	no
MSTRG.15543	-0.52288	1.93931	5.69493	0.0348497	0.172941	NA	NA.	no
MSTRG.11445	-0.425092	4.05089	5.69384	0.0348641	0.172958	NM_025590	Acot11.	no
MSTRG.5310	0.266517	8.59269	5.6921	0.034887	0.173008	NM_001042726	Pcdh8.	no
MSTRG.9441	-0.290159	2.3016	5.69048	0.0349084	0.173008	NA	NA.	no
MSTRG.17014	-0.189828	5.83973	5.68987	0.0349165	0.173008	NM_148941	Elovl4.	no
MSTRG.17698	-0.204094	6.9828	5.68955	0.0349208	0.173008	NM_138751	Tmem47.	no
MSTRG.14382	0.436057	8.20296	5.68809	0.0349401	0.173008	NM_001290528	Map3k10.	no
MSTRG.17804	-0.296935	6.27526	5.68706	0.0349536	0.173008	NM_025379	Cox7b.	no
MSTRG.16133	0.201579	3.63261	5.68586	0.0349695	0.173008	NM_001301176	Dus2.	no
MSTRG.15790	0.168458	6.83172	5.68581	0.0349702	0.173008	NM_001122829	Upf1.	no
MSTRG.12751	0.115465	6.73056	5.68566	0.0349722	0.173008	NM_054093	Ube3b.	no
MSTRG.17439	-0.40193	0.597722	5.68443	0.0349884	0.173025	NM_001272033	AA414768.	no
MSTRG.3979	0.161894	7.89162	5.68375	0.0349974	0.173025	NM_183016	Cdc42bpb.	no
MSTRG.17209	0.168643	5.10145	5.68209	0.0350195	0.17308	NM_020520	Slc25a20.	no
MSTRG.16304	-0.264886	4.63251	5.68005	0.0350466	0.173089	NA	NA.	no
MSTRG.1817	0.357595	5.30604	5.67953	0.0350535	0.173089	NM_001014390	Dyrk2.	no
MSTRG.2708	0.169129	4.73092	5.67948	0.0350541	0.173089	NM_001163018	Suz12.	no
MSTRG.4265	0.141553	4.98736	5.67594	0.0351013	0.173268	NM_001081059	Mcur1.	no
MSTRG.16755	0.446689	1.01695	5.67415	0.0351251	0.173332	NM_175562	Rab39.	no
MSTRG.5094	-0.379492	3.00298	5.67071	0.0351708	0.173503	NM_028994	Pck2.	no
MSTRG.5435	-0.21199	8.11067	5.66943	0.0351879	0.173534	NM_148938	Slc1a3.	no
MSTRG.525	0.158623	4.91838	5.6636	0.0352658	0.173817	NM_133825	D1Ertd622e.	no
MSTRG.581	0.116386	5.44632	5.6635	0.0352672	0.173817	NM_028787	Slc35f5.	no
MSTRG.10626	0.14379	6.53155	5.65956	0.0353199	0.174023	NM_029933	Bcl9.	no
MSTRG.1911	-0.187795	3.32581	5.65809	0.0353397	0.174066	NM_011772	Ikzf4.	no
MSTRG.12405	-0.332949	3.33468	5.65612	0.035366	0.174142	NM_172274	Cc2d2a.	no
MSTRG.8564	-0.245195	2.41385	5.65105	0.0354341	0.174357	NM_027559	Cfap43.	no
MSTRG.11455	-0.465993	0.673992	5.64983	0.0354506	0.174357	NM_019872	Dmrtb1.	no
MSTRG.15125	0.224716	4.24729	5.64965	0.0354531	0.174357	NM_182995	Ccp110.	no
MSTRG.14324	0.21196	6.07382	5.64911	0.0354603	0.174357	NR_046001	9130221H12Rik.	no
MSTRG.3272	-0.142263	5.95441	5.64879	0.0354646	0.174357	NM_007625	Cbx4.	no
MSTRG.6223	0.12784	7.7321	5.64443	0.0355233	0.174591	NM_030558	Car15.	no
MSTRG.10387	-0.274193	4.32002	5.63645	0.0356313	0.175068	NA	NA.	no
MSTRG.10011	0.153801	6.80871	5.62917	0.03573	0.175498	NM_177727	Lsm14b.	no
MSTRG.16243	-0.278686	2.04906	5.62311	0.0358125	0.175849	NM_028725	Sdr42e1.	no
MSTRG.15982	0.172711	5.19039	5.6192	0.0358659	0.176057	NM_173866	Gpt2.	no
MSTRG.9679	-0.234493	3.24868	5.61537	0.0359181	0.176259	NM_027017	3300002I08Rik.	no
MSTRG.11080	0.184007	3.51459	5.61407	0.0359359	0.176292	NM_001034867	Pm20d2.	no
MSTRG.15396	-0.142409	6.33155	5.61011	0.0359901	0.176487	NM_001142681	Chid1.	no
MSTRG.17668	-0.284477	4.25591	5.60954	0.035998	0.176487	NM_025410	Lage3.	no
MSTRG.17111	-0.207902	4.87535	5.60674	0.0360365	0.176621	NM_181394	Anapc13.	no
MSTRG.9139	0.167274	3.87424	5.60098	0.0361156	0.176954	NM_010053	Dlx1.	no
MSTRG.13548	-0.203601	3.11805	5.59954	0.0361354	0.176997	NM_009075	Rpia.	no
MSTRG.6268	0.238665	4.90986	5.59737	0.0361653	0.177088	NM_009900	Clcn2.	no
MSTRG.1829	0.196694	5.16635	5.59575	0.0361876	0.177143	NM_001081193	Lemd3.	no
MSTRG.3917	0.128864	6.39045	5.58612	0.0363207	0.17774	NM_028262	Setd3.	no
MSTRG.1857	-0.247344	6.27299	5.58388	0.0363519	0.177795	NM_001166413	Arhgef25.	no
MSTRG.16180	0.264724	5.18242	5.5837	0.0363544	0.177795	NM_001122594	Phlpp2.	no
MSTRG.7427	0.222099	5.97778	5.58061	0.0363972	0.177949	NM_011500	Strn.	no
MSTRG.3188	-0.179386	6.45952	5.57961	0.0364112	0.177963	NM_027862	Atp5h.	no
MSTRG.5892	0.164548	5.07243	5.57544	0.0364691	0.178191	NM_001205353	Gramd4.	no
MSTRG.15031	-0.50471	2.29887	5.57445	0.0364829	0.178204	NM_007627	Cckbr.	no
MSTRG.17769	-0.546301	3.10745	5.57355	0.0364955	0.17821	NA	NA.	no
MSTRG.3254	0.279369	4.30829	5.56824	0.0365696	0.178517	NM_027827	Afmid.	no
MSTRG.12723	0.26045	4.83661	5.56672	0.0365909	0.178552	NM_001326590	Tpst2.	no
MSTRG.6345	-0.161041	4.68612	5.56602	0.0366006	0.178552	NM_027355	Rnf168.	no
MSTRG.2663	0.14999	5.5965	5.56204	0.0366564	0.178552	NM_174852	Phf12.	no
MSTRG.12220	-0.422488	3.41266	5.56152	0.0366636	0.178552	NA	NA.	no
MSTRG.899	0.1928	3.80205	5.56115	0.0366688	0.178552	NM_001033039	Klhdc9.	no
MSTRG.8006	-0.254332	5.05865	5.56079	0.0366739	0.178552	NM_144946	Neto1.	no
MSTRG.3711	0.175308	6.75793	5.56032	0.0366805	0.178552	NM_001170401	Tmem229b.	no
MSTRG.10788	-0.301802	3.78195	5.56028	0.036681	0.178552	NA	NA.	no
MSTRG.16217	-0.369385	3.97581	5.56005	0.0366843	0.178552	NA	NA.	no
MSTRG.4012	0.216852	4.5913	5.55891	0.0367003	0.178552	NM_145450	BC022687.	no
MSTRG.7792	1.01838	6.07188	5.5589	0.0367004	0.178552	NM_001025388	Eno1b.	no
MSTRG.1518	0.162923	6.19345	5.55737	0.0367219	0.178601	NM_021462	Mknk2.	no
MSTRG.1436	-0.392509	4.74881	5.54228	0.0369345	0.179581	NM_198860	Lrrc75b.	no
MSTRG.1336	0.499587	3.42888	5.54136	0.0369475	0.179589	NA	NA.	no
NM_199152	0.525276	0.870503	5.5378	0.0369979	0.179683	NM_199152	Obscn.	no
MSTRG.7924	0.209804	3.51479	5.53601	0.0370232	0.179683	NM_001136090	Poli.	no
MSTRG.9494	0.183202	5.07192	5.53528	0.0370336	0.179683	NM_145531	Spg11.	no
NM_001324519	0.333632	1.04734	5.5352	0.0370348	0.179683	NM_001324519	Sntg2.	no
NM_001324520	0.333632	1.04734	5.5352	0.0370348	0.179683	NM_001324520	Sntg2.	no
NR_136915	0.333632	1.04734	5.5352	0.0370348	0.179683	NR_136915	Sntg2.	no
MSTRG.5727	-0.537496	0.379948	5.53431	0.0370474	0.179689	NM_001164047	Mb.	no
MSTRG.18033	-0.225084	4.78412	5.52478	0.0371829	0.180183	NM_019773	Rab9.	no
MSTRG.17022	-0.491158	0.302869	5.52427	0.0371902	0.180183	NM_027394	Ube2cbp.	no
MSTRG.17130	0.216076	2.23386	5.52425	0.0371904	0.180183	NM_029385	Nudt16.	no
MSTRG.13812	-0.151239	6.03505	5.52347	0.0372017	0.180183	NM_024206	Sec13.	no
MSTRG.10806	-0.198141	5.43859	5.52316	0.037206	0.180183	NM_024461	1810037I17Rik.	no
MSTRG.12338	0.227042	6.8443	5.51654	0.0373006	0.180536	NM_001001985	Nat8l.	no
MSTRG.16263	0.253795	5.75578	5.51646	0.0373017	0.180536	NM_001145896	Gse1.	no
MSTRG.9899	-0.168555	6.07627	5.51271	0.0373554	0.180741	NM_001252584	Zmynd8.	no
MSTRG.2064	-0.175356	4.97708	5.51132	0.0373754	0.180783	NM_019549	Plek.	no
MSTRG.481	0.115704	6.16555	5.50568	0.0374563	0.181119	NM_001111311	Lrrfip1.	no
MSTRG.2122	-0.222683	4.48371	5.49906	0.0375516	0.181524	NM_001282118	Mtif2.	no
MSTRG.3128	-0.407465	1.25804	5.49617	0.0375934	0.1816	NM_001163473	1810010H24Rik.	no
MSTRG.13822	-0.188344	3.92067	5.49576	0.0375994	0.1816	NM_080639	Timp4.	no
MSTRG.1262	0.169069	3.53311	5.4956	0.0376016	0.1816	NM_001277229	Zbtb24.	no
MSTRG.16151	0.137606	6.16424	5.49078	0.0376713	0.181875	NM_145412	Chtf8.	no
MSTRG.6412	-0.249653	2.66468	5.49008	0.0376814	0.181875	NM_001081025	Maats1.	no
MSTRG.12168	0.407884	2.37018	5.48755	0.0377182	0.181997	NM_181850	Grm3.	no
MSTRG.11787	0.127191	6.014	5.48225	0.0377951	0.182307	NM_026144	Dhdds.	no
MSTRG.543	0.309262	6.67995	5.48117	0.0378108	0.182307	NM_133821	Phlpp1.	no
MSTRG.8186	-0.22443	5.80246	5.48075	0.0378169	0.182307	NM_001112697	Chrm1.	no
MSTRG.4448	-0.403592	-0.145084	5.4787	0.0378467	0.182395	NM_001177750	Gm10767.	no
MSTRG.1443	-0.450037	2.75716	5.47686	0.0378735	0.182469	NM_008185	Gstt1.	no
MSTRG.18010	-0.273088	4.18698	5.47575	0.0378897	0.182492	NA	NA.	no
MSTRG.8811	0.147883	4.65258	5.47394	0.037916	0.182518	NM_001302956	Qsox2.	no
MSTRG.5525	0.163576	9.13156	5.47379	0.0379182	0.182518	NM_008774	Pabpc1.	no
NM_172951	0.333632	1.04626	5.46453	0.0380537	0.183115	NM_172951	Sntg2.	no
MSTRG.225	-0.469883	0.248021	5.46201	0.0380907	0.183237	NM_001252070	Dnah7a.	no
MSTRG.17493	-0.240615	4.05872	5.4611	0.038104	0.183246	NM_026573	Upf3b.	no
MSTRG.11781	0.222321	5.69254	5.45959	0.0381261	0.183297	NM_018754	Sfn.	no
MSTRG.12787	0.203638	5.03061	5.45468	0.0381983	0.183588	NM_001080808	Ccdc64.	no
MSTRG.15819	0.433509	6.99946	5.44836	0.0382915	0.18398	NM_173013	Map1s.	no
MSTRG.848	-0.286224	2.92962	5.44389	0.0383576	0.184242	NA	NA.	no
NM_175178	-0.383634	0.39101	5.44162	0.0383912	0.184347	NM_175178	Aifm3.	no
MSTRG.4092	0.198288	3.46049	5.43981	0.038418	0.184417	NM_178640	B3galnt2.	no
MSTRG.14338	0.400142	6.05994	5.43815	0.0384426	0.184417	NM_183311	Tmem145.	no
MSTRG.16885	-0.254067	3.05885	5.4373	0.0384552	0.184417	NM_001324556	Tipin.	no
MSTRG.12646	-0.451389	1.66723	5.4368	0.0384627	0.184417	NM_194336	Gbp6.	no
MSTRG.6824	0.153066	7.90819	5.43615	0.0384723	0.184417	NM_001039581	Abca3.	no
MSTRG.11208	-0.346988	4.56228	5.435	0.0384894	0.184417	NM_018741	Igfbpl1.	no
MSTRG.8551	-0.267975	7.12177	5.4334	0.0385131	0.184417	NM_023211	Usmg5.	no
MSTRG.12827	-0.235862	4.69737	5.43324	0.0385156	0.184417	NM_001281999	Rasal1.	no
MSTRG.18024	0.277124	1.96952	5.43309	0.0385178	0.184417	NM_011081	Piga.	no
MSTRG.16368	-0.250474	3.70091	5.43282	0.0385218	0.184417	NM_174987	Coa6.	no
MSTRG.12237	0.260058	8.21913	5.42865	0.0385838	0.184571	NM_001256431	Agap3.	no
MSTRG.8570	-0.304406	3.97816	5.42832	0.0385888	0.184571	NM_025696	Sorcs3.	no
MSTRG.12189	-0.343745	2.20122	5.42831	0.0385889	0.184571	NM_008013	Fgl2.	no
MSTRG.17618	-0.281195	2.46701	5.42469	0.0386429	0.184773	NM_001081135	Prrg3.	no
MSTRG.8087	0.254346	5.83701	5.4219	0.0386845	0.184863	NM_001256515	AI837181.	no
MSTRG.11973	3.91653	2.13641	5.42147	0.038691	0.184863	NA	NA.	no
MSTRG.3142	0.261851	5.0686	5.42109	0.0386967	0.184863	NM_015732	Axin2.	no
MSTRG.16918	0.198932	3.5172	5.41463	0.0387934	0.18527	NM_030717	Lactb.	no
MSTRG.10493	-0.14641	6.42315	5.41304	0.0388172	0.185328	NM_026374	Ilf2.	no
MSTRG.3637	-0.248483	6.4997	5.40984	0.0388653	0.185501	NM_178628	Atl1.	no
MSTRG.15171	-0.217884	5.771	5.40889	0.0388796	0.185514	NM_025304	Lcmt1.	no
MSTRG.11089	-0.154574	5.95549	5.40762	0.0388987	0.185549	NM_001007589	Akirin2.	no
MSTRG.16234	0.189455	5.45059	5.40638	0.0389173	0.185582	NM_026572	Gcsh.	no
MSTRG.11890	0.327996	8.0142	5.40549	0.0389308	0.185591	NM_001160319	Ubr4.	no
MSTRG.11916	0.189079	5.36318	5.40219	0.0389805	0.185772	NM_172338	Dnajc16.	no
MSTRG.15511	0.199364	4.31916	5.40055	0.0390052	0.185834	NM_025834	Proz.	no
MSTRG.9654	-0.24387	5.27323	5.39607	0.039073	0.186074	NM_025314	Dtd1.	no
MSTRG.8600	0.230735	3.75569	5.39526	0.0390852	0.186074	NM_028115	Trub1.	no
MSTRG.1286	0.205075	2.89314	5.39447	0.0390972	0.186074	NM_001081054	Qrsl1.	no
MSTRG.17983	0.234671	3.87301	5.39411	0.0391025	0.186074	NM_001093750	Ptchd1.	no
MSTRG.14251	-0.25029	5.16416	5.39255	0.0391263	0.186094	NA	NA.	no
MSTRG.7032	0.274583	4.84618	5.39216	0.0391321	0.186094	NM_009059	Rgl2.	no
MSTRG.6830	0.198872	5.24306	5.39078	0.039153	0.186094	NM_183149	Zfp598.	no
MSTRG.5640	-0.542343	1.93267	5.39074	0.0391537	0.186094	NA	NA.	no
MSTRG.1279	0.21106	3.65942	5.38837	0.0391895	0.186209	NM_001168289	Pdss2.	no
MSTRG.739	-0.239115	7.7693	5.38205	0.0392857	0.18661	NM_026369	Arpc5.	no
MSTRG.7854	0.497389	2.68422	5.37835	0.039342	0.186822	NM_133249	Ppargc1b.	no
MSTRG.5477	0.165951	5.34703	5.37427	0.0394044	0.187062	NM_144523	Zfp622.	no
MSTRG.14583	0.253249	3.0229	5.37231	0.0394343	0.187148	NM_011131	Pold1.	no
MSTRG.17321	0.335725	2.68653	5.37014	0.0394675	0.187249	NR_033503	E530011L22Rik.	no
MSTRG.14307	-0.220931	2.27104	5.36903	0.0394845	0.187274	NM_009567	Zfp93.	no
MSTRG.1799	-0.134441	7.87893	5.36747	0.0395083	0.187284	NM_007636	Cct2.	no
MSTRG.12485	-0.340053	2.38384	5.36735	0.0395103	0.187284	NM_175519	Kctd8.	no
MSTRG.13000	-0.177659	4.82973	5.36321	0.0395737	0.187529	NM_009745	Bcl7b.	no
MSTRG.15971	0.237537	5.9849	5.36203	0.0395919	0.187559	NM_026791	Fbxw9.	no
NM_181545	-0.628919	0.409662	5.35963	0.0396287	0.187678	NM_181545	Slfn8.	no
MSTRG.10774	-0.208247	3.03799	5.35445	0.0397085	0.187999	NA	NA.	no
MSTRG.12071	0.301327	5.98046	5.35295	0.0397317	0.188006	NM_001113360	Plch2.	no
MSTRG.818	0.185493	4.06117	5.35282	0.0397337	0.188006	NM_001286002	Scyl3.	no
MSTRG.4672	0.210571	3.19803	5.34845	0.0398012	0.188266	NM_026072	Cwc27.	no
MSTRG.14748	0.229955	4.7173	5.34774	0.0398122	0.188266	NM_026483	Mphosph10.	no
NM_177386	-0.403824	0.722221	5.34662	0.0398295	0.188291	NM_177386	Sfmbt2.	no
MSTRG.17430	-0.361517	2.38122	5.34527	0.0398505	0.188335	NA	NA.	no
MSTRG.16252	0.281802	1.84797	5.3429	0.0398871	0.188398	NM_026648	Dnaaf1.	no
MSTRG.6761	0.155517	4.31674	5.34287	0.0398877	0.188398	NM_025934	Riok2.	no
MSTRG.5285	-0.966088	2.81999	5.34059	0.039923	0.188509	NM_026214	Kctd4.	no
MSTRG.17363	0.28292	2.81438	5.3389	0.0399492	0.188525	NA	NA.	no
MSTRG.15944	0.171088	5.38316	5.33884	0.0399502	0.188525	NM_001164559	Trmt1.	no
MSTRG.8552	0.195062	5.24867	5.3323	0.0400518	0.188897	NM_011053	Pdcd11.	no
MSTRG.413	0.161398	9.0704	5.33223	0.0400529	0.188897	NM_152915	Dner.	no
MSTRG.11769	0.395965	2.4825	5.32837	0.0401132	0.189049	NM_008154	Gpr3.	no
MSTRG.5861	-0.309481	3.96959	5.32795	0.0401197	0.189049	NM_172610	Mpped1.	no
MSTRG.14671	-0.186676	2.95596	5.32788	0.0401209	0.189049	NA	NA.	no
MSTRG.4303	-0.466303	2.04429	5.3266	0.0401408	0.189087	NM_001012324	Ecm2.	no
MSTRG.3772	0.195206	3.13874	5.32072	0.0402329	0.189444	NM_008992	Abcd4.	no
MSTRG.3826	0.179267	4.6926	5.31949	0.040252	0.189444	NM_001277296	Adck1.	no
MSTRG.14634	-0.252658	8.96607	5.31947	0.0402525	0.189444	NM_010240	Ftl1.	no
MSTRG.4234	-0.261405	3.44937	5.31731	0.0402863	0.189547	NM_001039188	Rreb1.	no
MSTRG.15326	0.206506	4.47716	5.31577	0.0403105	0.189601	NM_001143802	Fam196a.	no
MSTRG.688	-0.354472	3.09099	5.3145	0.0403304	0.189601	NM_001101516	Gpr25.	no
MSTRG.5234	0.122611	6.44477	5.31292	0.0403553	0.189601	NM_153514	Rhobtb2.	no
MSTRG.3189	0.180326	4.6743	5.31226	0.0403657	0.189601	NM_183285	Kctd2.	no
MSTRG.7490	0.355495	0.342626	5.31221	0.0403664	0.189601	NR_015506	4833418N02Rik.	no
MSTRG.2578	0.362958	5.34159	5.31203	0.0403693	0.189601	NM_001276383	Spns2.	no
MSTRG.17369	0.1924	4.97315	5.30985	0.0404035	0.189667	NM_021431	Nudt11.	no
MSTRG.1384	-0.118064	6.9928	5.30879	0.0404202	0.189667	NM_028197	Kif1bp.	no
MSTRG.17302	0.136193	5.34245	5.30821	0.0404294	0.189667	NM_028976	Gorasp1.	no
NM_207246	-0.625873	0.233014	5.3081	0.0404311	0.189667	NM_207246	Rasgrp3.	no
MSTRG.13651	-0.13772	4.77747	5.30635	0.0404586	0.189739	NM_001170488	Tprkb.	no
MSTRG.11587	1.28416	-0.0760976	5.30273	0.0405158	0.189952	NA	NA.	no
MSTRG.381	-0.212561	3.41715	5.2905	0.0407096	0.190804	NM_183022	Asic4.	no
MSTRG.16983	0.251876	3.22521	5.28816	0.0407468	0.190922	NM_001146048	Lrrc1.	no
NM_001324406	-0.487358	0.226051	5.28402	0.0408128	0.191118	NM_001324406	6720489N17Rik.	no
NM_173381	-0.487358	0.226051	5.28402	0.0408128	0.191118	NM_173381	6720489N17Rik.	no
MSTRG.14388	-0.194032	4.18949	5.28221	0.0408415	0.191196	NM_001081021	Zfp780b.	no
MSTRG.17730	0.235114	4.01772	5.27954	0.0408841	0.191339	NM_175179	Amer1.	no
MSTRG.6243	-0.318294	2.70253	5.27835	0.0409031	0.191346	NM_001159407	B3gnt5.	no
MSTRG.2722	-0.363603	3.10143	5.27794	0.0409097	0.191346	NM_011333	Ccl2.	no
MSTRG.3864	-0.155261	4.72834	5.27317	0.040986	0.191646	NM_001177673	Gpr68.	no
MSTRG.8785	0.138009	8.66176	5.2714	0.0410144	0.191723	NM_175300	Anapc2.	no
MSTRG.15036	0.161178	6.99683	5.26815	0.0410665	0.191855	NM_001285870	Trim3.	no
MSTRG.8120	-0.515597	1.36745	5.26813	0.0410669	0.191855	NR_045783	Gm10814.	no
MSTRG.3764	-0.186653	5.73619	5.26678	0.0410885	0.191899	NM_001252625	Ptgr2.	no
MSTRG.12984	0.151791	4.78167	5.26484	0.0411197	0.191958	NM_001081462	Gtf2ird1.	no
MSTRG.9039	0.196586	6.75092	5.2645	0.0411252	0.191958	NR_039591	Mir5129.	no
NM_009982	-0.398423	1.97189	5.2621	0.0411638	0.192058	NM_009982	Ctsc.	no
MSTRG.1853	-0.337133	0.671501	5.26167	0.0411708	0.192058	NR_040660	LOC100504703.	no
NM_001198808	-0.393788	0.718152	5.25944	0.0412067	0.192169	NM_001198808	Sfmbt2.	no
MSTRG.17735	0.126114	5.2798	5.25767	0.0412353	0.192219	NM_152822	Las1l.	no
MSTRG.3586	-0.392783	1.18382	5.25726	0.0412418	0.192219	NA	NA.	no
MSTRG.6096	0.196719	5.21825	5.2507	0.0413479	0.192658	NM_177472	Slx4.	no
MSTRG.13692	0.15948	4.47359	5.24942	0.0413687	0.192698	NM_023060	Eefsec.	no
MSTRG.6704	-0.201645	3.6961	5.24573	0.0414285	0.192799	NM_027032	Pacrg.	no
MSTRG.7534	-0.23159	3.2519	5.24553	0.0414317	0.192799	NA	NA.	no
MSTRG.14036	-0.256983	4.20053	5.24535	0.0414346	0.192799	NA	NA.	no
MSTRG.11514	0.190564	7.3185	5.24492	0.0414416	0.192799	NM_181585	Pik3r3.	no
MSTRG.11788	-0.656185	1.31163	5.24432	0.0414513	0.192799	NM_013706	Cd52.	no
MSTRG.9130	-0.40162	4.36672	5.24349	0.0414647	0.192806	NM_028593	Cybrd1.	no
NM_053191	-0.434467	0.954068	5.24233	0.0414836	0.192837	NM_053191	Pi15.	no
MSTRG.492	1.19794	1.51208	5.2411	0.0415036	0.192873	NA	NA.	no
MSTRG.7749	-0.385126	2.881	5.23921	0.0415343	0.192904	NM_010197	Fgf1.	no
MSTRG.12291	-0.331278	1.74042	5.2392	0.0415346	0.192904	NM_001310524	Khk.	no
MSTRG.1606	0.223717	8.7059	5.2383	0.0415491	0.192915	NM_001146687	Pip5k1c.	no
MSTRG.16666	-0.134858	6.91124	5.23561	0.041593	0.19304	NM_145985	Arcn1.	no
MSTRG.7833	-0.361791	3.42382	5.23516	0.0416004	0.19304	NM_134133	Smim3.	no
MSTRG.2850	-0.231517	5.77771	5.23421	0.0416159	0.193041	NM_009427	Tob1.	no
MSTRG.16863	-0.1545	4.23623	5.23283	0.0416384	0.193041	NA	NA.	no
MSTRG.235	0.28584	6.10462	5.23235	0.0416462	0.193041	NM_008303	Hspe1.	no
MSTRG.14589	0.164207	4.29884	5.23217	0.0416491	0.193041	NM_133945	Vrk3.	no
MSTRG.15756	0.158758	5.46581	5.22994	0.0416855	0.193153	NM_199364	Lzts1.	no
MSTRG.13467	-0.406006	5.77905	5.22729	0.041729	0.193298	NM_053110	Gpnmb.	no
MSTRG.796	0.383607	0.546703	5.22485	0.0417689	0.193427	NM_001159930	Cenpl.	no
MSTRG.15641	0.144806	5.82666	5.21466	0.0419362	0.194144	NM_001081279	Mfhas1.	no
MSTRG.2969	-0.340487	4.2662	5.21393	0.0419483	0.194144	NM_010517	Igfbp4.	no
MSTRG.16483	0.185193	6.24233	5.2131	0.041962	0.194151	NM_001039824	Fdx1l.	no
MSTRG.734	0.1959	6.0155	5.2118	0.0419834	0.194193	NM_001039644	Edem3.	no
MSTRG.6305	-0.590787	3.34417	5.21022	0.0420094	0.194205	NM_023386	Rtp4.	no
MSTRG.16795	0.195658	3.44437	5.21016	0.0420104	0.194205	NM_178374	Snupn.	no
MSTRG.5315	0.176818	4.18781	5.20941	0.0420229	0.194206	NM_001253755	Tdrd3.	no
MSTRG.1328	-0.183831	9.37857	5.20761	0.0420525	0.194286	NM_019760	Serinc1.	no
MSTRG.8543	0.256784	1.77288	5.20683	0.0420654	0.194289	NM_053196	Sfxn2.	no
MSTRG.15345	0.314382	1.69605	5.20158	0.0421523	0.194618	NM_183248	Nkx6-2.	no
MSTRG.4232	-0.503743	0.738495	5.1985	0.0422033	0.194618	NM_001166391	F13a1.	no
MSTRG.8412	-0.498403	4.62488	5.19841	0.0422048	0.194618	NM_010501	Ifit3.	no
MSTRG.5712	-0.263846	3.24837	5.19797	0.0422122	0.194618	NM_025536	Commd5.	no
MSTRG.3599	-0.167449	5.29508	5.19764	0.0422177	0.194618	NM_001306217	Trappc6b.	no
MSTRG.11562	0.30129	1.41219	5.19748	0.0422203	0.194618	NM_026789	Cfap57.	no
MSTRG.4645	-0.174081	6.2394	5.19734	0.0422225	0.194618	NM_027592	Ak6.	no
MSTRG.11640	-0.44582	2.10962	5.19629	0.0422401	0.194628	NA	NA.	no
MSTRG.6321	0.211924	6.99128	5.19574	0.0422491	0.194628	NM_001199177	Opa1.	no
MSTRG.369	0.361527	5.43203	5.19371	0.0422828	0.194698	NM_023732	Abcb6.	no
MSTRG.1245	0.349636	0.857452	5.19335	0.0422888	0.194698	NR_033628	Mfsd4b4.	no
MSTRG.11844	0.211991	3.37732	5.18764	0.0423839	0.195026	NM_198248	Zbtb40.	no
MSTRG.6372	-0.149449	4.22771	5.1876	0.0423847	0.195026	NM_009471	Umps.	no
MSTRG.7226	0.348597	5.78701	5.18555	0.0424189	0.195041	NM_001111142	Lrrc73.	no
MSTRG.14298	0.217159	6.23815	5.18542	0.042421	0.195041	NM_001109748	Tomm40.	no
NM_010680	-0.303191	1.70109	5.1852	0.0424247	0.195041	NM_010680	Lama3.	no
MSTRG.10077	-0.214495	4.4785	5.18311	0.0424597	0.195127	NM_001195031	Pag1.	no
MSTRG.2932	-0.299052	3.03746	5.18221	0.0424747	0.195127	NM_001085500	Cisd3.	no
MSTRG.4993	0.299824	1.8602	5.18065	0.0425007	0.195127	NM_008102	Gch1.	no
MSTRG.17121	0.183081	6.76818	5.18005	0.0425107	0.195127	NM_001134426	Cdv3.	no
MSTRG.10838	0.192301	4.58314	5.17991	0.042513	0.195127	NM_001286948	Pla2g12a.	no
MSTRG.6024	0.190265	5.56377	5.17966	0.0425173	0.195127	NM_001024526	Larp4.	no
MSTRG.16820	0.182697	5.67215	5.17836	0.0425391	0.195161	NM_001122873	Ubl7.	no
MSTRG.12682	-0.301888	3.44877	5.17776	0.0425492	0.195161	NM_008325	Idua.	no
MSTRG.10254	-0.235261	6.44005	5.17509	0.0425939	0.195306	NM_008536	Tm4sf1.	no
MSTRG.17429	-0.146951	9.39886	5.17439	0.0426056	0.195306	NM_019634	Tspan7.	no
MSTRG.15393	-0.385825	6.98784	5.17125	0.0426583	0.195492	NM_001111049	Cd151.	no
MSTRG.7046	-0.213063	4.25211	5.1689	0.0426979	0.195616	NM_010386	H2-DMa.	no
MSTRG.81	-0.244719	3.26405	5.16797	0.0427135	0.195616	NM_026503	Sdhaf4.	no
MSTRG.12264	0.165567	6.76813	5.16711	0.042728	0.195616	NM_133907	Ube3c.	no
NR_026596	-0.362042	0.525152	5.16671	0.0427347	0.195616	NR_026596	Gm5126.	no
MSTRG.11111	-0.308396	3.06776	5.16184	0.0428168	0.195935	NR_077221	Gm6297.	no
MSTRG.2510	0.14578	5.98453	5.15654	0.0429065	0.196289	NM_001163571	Senp3.	no
MSTRG.3474	0.196242	2.46456	5.15262	0.0429729	0.196527	NM_001286865	Rnaseh1.	no
MSTRG.2868	0.163054	9.15787	5.152	0.0429834	0.196527	NM_172261	Ppp1r9b.	no
MSTRG.15448	0.131778	6.88074	5.14662	0.0430748	0.196889	NM_053177	Mcoln1.	no
MSTRG.16759	-0.204839	6.63482	5.14267	0.0431419	0.197138	NM_177769	Elmod1.	no
MSTRG.2130	0.173937	5.9136	5.14181	0.0431565	0.197149	NM_134013	Psme4.	no
MSTRG.5516	0.164291	4.46037	5.13809	0.04322	0.197382	NM_019635	Stk3.	no
MSTRG.16049	0.158109	5.40089	5.13512	0.0432708	0.197496	NM_026452	Coq9.	no
MSTRG.6419	-0.12763	5.70477	5.13485	0.0432754	0.197496	NM_001300827	Poglut1.	no
MSTRG.8152	-0.69989	1.87176	5.13445	0.0432823	0.197496	NM_008431	Kcnk4.	no
MSTRG.6857	0.189402	8.64334	5.13166	0.0433299	0.197623	NM_001163447	Mapk8ip3.	no
MSTRG.7316	0.155445	7.03665	5.13052	0.0433495	0.197623	NM_172132	Kdm4b.	no
MSTRG.9592	0.267216	6.40119	5.13044	0.0433508	0.197623	NM_001311138	1700037H04Rik.	no
MSTRG.3827	0.425911	0.529218	5.12978	0.0433621	0.197623	NR_045888	3200001D21Rik.	no
MSTRG.7736	0.179297	5.85858	5.12902	0.0433752	0.197623	NM_001305980	Diaph1.	no
MSTRG.16544	-0.12873	8.01667	5.12843	0.0433854	0.197623	NM_001205367	Sept7.	no
MSTRG.3215	-0.13792	8.19973	5.12674	0.0434143	0.197623	NM_008211	H3f3b.	no
MSTRG.1657	-0.140513	4.52698	5.12671	0.0434148	0.197623	NM_001013441	Ric8b.	no
MSTRG.12532	0.360316	3.44067	5.1261	0.0434254	0.197623	NM_011263	Rest.	no
MSTRG.8824	0.336687	4.92221	5.12555	0.0434347	0.197623	NM_001290419	Snapc4.	no
MSTRG.8678	0.158177	3.916	5.12366	0.0434672	0.197714	NM_027748	Taf3.	no
MSTRG.17528	-0.648139	1.32119	5.12195	0.0434966	0.197791	NM_013912	Apln.	no
MSTRG.12581	-0.489082	2.96929	5.12085	0.0435155	0.1978	NM_021274	Cxcl10.	no
NM_001033338	-0.322506	0.924171	5.12039	0.0435235	0.1978	NM_001033338	Rimbp3.	no
MSTRG.233	0.437411	0.483422	5.11906	0.0435463	0.197847	NA	NA.	no
MSTRG.12603	0.416488	5.47474	5.11805	0.0435638	0.19787	NM_175473	Fras1.	no
MSTRG.11052	-0.262455	6.4073	5.11708	0.0435805	0.197873	NM_175234	Faxc.	no
MSTRG.17897	-0.211662	6.55189	5.11657	0.0435893	0.197873	NM_001320946	Frmpd3.	no
MSTRG.17481	-0.207686	2.84364	5.11246	0.0436603	0.198122	NA	NA.	no
MSTRG.3016	0.112742	6.555	5.11194	0.0436693	0.198122	NM_178932	Aoc2.	no
MSTRG.17807	-0.122486	8.73185	5.10745	0.043747	0.198418	NM_008828	Pgk1.	no
MSTRG.15651	-0.47736	1.39408	5.10564	0.0437783	0.198503	NM_001113326	Msr1.	no
MSTRG.5499	-0.4397	1.0808	5.10488	0.0437916	0.198507	NR_038186	Snhg18.	no
MSTRG.17482	-0.207338	2.83523	5.0943	0.0439755	0.199283	NA	NA.	no
MSTRG.4025	0.364916	2.79929	5.09289	0.044	0.199328	NM_134041	4930427A07Rik.	no
MSTRG.13656	0.220654	4.69806	5.09187	0.0440179	0.199328	NM_025591	Fam136a.	no
MSTRG.2751	-0.324897	2.0267	5.09157	0.044023	0.199328	NM_009139	Ccl6.	no
MSTRG.6279	0.222192	3.14134	5.08424	0.0441512	0.199852	NA	NA.	no
MSTRG.8382	0.178158	5.52237	5.08301	0.0441728	0.199892	NM_001081319	Ric1.	no
MSTRG.12536	-0.171539	6.41785	5.07572	0.0443007	0.200414	NM_153798	Polr2b.	no
MSTRG.1795	0.225559	2.72185	5.07336	0.0443423	0.200499	NA	NA.	no
MSTRG.10163	-0.212321	2.9878	5.07283	0.0443516	0.200499	NR_035433	Mir1897.	no
MSTRG.12138	-0.173874	6.35578	5.07186	0.0443687	0.200499	NM_001310448	Cdk14.	no
MSTRG.4340	0.164788	8.25929	5.07178	0.0443701	0.200499	NM_001316710	Gprin1.	no
MSTRG.17945	0.131238	6.05247	5.06827	0.0444319	0.200722	NM_001164578	Tsr2.	no
MSTRG.17037	-0.382543	1.30888	5.06677	0.0444585	0.200785	NM_001128601	Mthfsl.	no
MSTRG.17048	-0.179496	8.08113	5.06525	0.0444853	0.200797	NM_001039147	Morf4l1.	no
MSTRG.7751	-0.124184	5.61285	5.06517	0.0444867	0.200797	NM_023311	Yipf5.	no
MSTRG.11270	-0.305739	4.7048	5.06366	0.0445135	0.200861	NM_001290486	Lpar1.	no
MSTRG.10110	0.212972	4.11373	5.05816	0.0446109	0.201244	NM_009210	Hltf.	no
MSTRG.6905	0.15688	5.12261	5.05528	0.0446619	0.201417	NM_001159598	Axin1.	no
MSTRG.6114	0.186556	5.59337	5.05449	0.044676	0.201419	NM_001316715	Nudt16l1.	no
MSTRG.5752	0.26394	6.87672	5.053	0.0447024	0.201419	NM_145929	Gga1.	no
MSTRG.15831	0.296704	4.29076	5.05271	0.0447076	0.201419	NM_032544	Gtpbp3.	no
MSTRG.13180	0.224288	3.75173	5.05114	0.0447356	0.201419	NM_001291248	Cpsf4.	no
MSTRG.8124	0.165512	5.90616	5.05052	0.0447467	0.201419	NM_001164709	Syvn1.	no
NM_001167743	-0.649741	0.25688	5.05026	0.0447512	0.201419	NM_001167743	Slfn8.	no
MSTRG.3045	0.119309	6.98023	5.05025	0.0447513	0.201419	NM_001044383	Ubtf.	no
NM_001326683	-0.291656	2.10706	5.04848	0.044783	0.201504	NM_001326683	Uty.	no
MSTRG.15257	0.257729	4.9472	5.04549	0.0448362	0.201686	NM_009746	Bcl7c.	no
MSTRG.7459	-0.740359	2.2675	5.0421	0.0448967	0.201901	NA	NA.	no
MSTRG.7252	-0.433728	0.322682	5.03675	0.0449924	0.202261	NA	NA.	no
MSTRG.137	-0.13061	4.96272	5.03621	0.0450021	0.202261	NM_026123	Unc50.	no
MSTRG.15211	-0.246775	6.58478	5.03291	0.0450614	0.202451	NM_001146347	Fam57b.	no
MSTRG.10670	-0.491141	2.84177	5.0319	0.0450795	0.202451	NM_133859	Olfml3.	no
MSTRG.6097	-0.330361	1.45806	5.03141	0.0450883	0.202451	NM_010061	Dnase1.	no
MSTRG.16306	0.171868	7.22707	5.03042	0.0451061	0.202451	NM_001081379	Ankrd11.	no
MSTRG.7915	0.319301	3.03583	5.02964	0.0451201	0.202451	NM_027556	Cep192.	no
MSTRG.2421	0.222186	4.37799	5.02781	0.0451529	0.202451	NM_019921	Akap10.	no
MSTRG.6508	0.219436	2.91279	5.02752	0.0451582	0.202451	NM_174848	Crybg3.	no
MSTRG.9436	0.368351	5.27615	5.02695	0.0451685	0.202451	NM_146125	Itpka.	no
MSTRG.15969	0.143862	7.92888	5.02679	0.0451713	0.202451	NM_001122843	Tnpo2.	no
MSTRG.14752	0.237225	6.13276	5.02675	0.045172	0.202451	NM_183087	Fam189a1.	no
MSTRG.4100	-0.476079	6.00703	5.02483	0.0452066	0.202549	NA	NA.	no
MSTRG.13136	0.281744	7.55688	5.02023	0.0452896	0.202839	NA	NA.	no
MSTRG.1345	-0.134212	5.65681	5.01983	0.0452968	0.202839	NM_019965	Dnajb12.	no
MSTRG.5811	-0.139683	7.28081	5.01876	0.0453161	0.202846	NM_133726	St13.	no
MSTRG.12150	-0.382933	5.54339	5.01793	0.0453312	0.202846	NM_054098	Steap4.	no
MSTRG.9116	-0.340339	1.10965	5.01761	0.0453369	0.202846	NM_001077684	Ccdc173.	no
MSTRG.11019	-0.481775	1.26456	5.01258	0.045428	0.203197	NA	NA.	no
MSTRG.7112	0.173286	3.35275	5.01156	0.0454464	0.203222	NM_033477	D17H6S53E.	no
MSTRG.10623	0.222231	3.487	5.00988	0.0454769	0.203245	NM_001146001	Pdzk1.	no
MSTRG.12845	0.126546	5.82457	5.00976	0.0454791	0.203245	NM_001289543	Brap.	no
MSTRG.6388	-0.397262	3.32447	5.00917	0.04549	0.203245	NM_030253	Parp9.	no
MSTRG.10887	0.143329	7.3861	5.00845	0.0455029	0.203245	NM_001040690	Rap1gds1.	no
MSTRG.5831	0.200162	3.36432	5.0076	0.0455184	0.203258	NM_001326588	Ccdc134.	no
MSTRG.2875	0.144667	7.23791	5.00334	0.0455958	0.203546	NM_025287	Spop.	no
MSTRG.5383	0.160682	7.68469	5.00127	0.0456336	0.203657	NM_023579	Ipo5.	no
MSTRG.4128	-0.180037	4.15492	5.00032	0.0456509	0.203677	NM_001013786	Zscan26.	no
MSTRG.7069	0.15504	6.55189	4.99821	0.0456894	0.203792	NR_105936	Mir6970.	no
MSTRG.8659	-0.336875	2.9889	4.99705	0.0457106	0.203829	NM_010726	Phyh.	no
NM_173732	0.35279	0.219545	4.99534	0.0457417	0.20391	NM_173732	Nemp1.	no
MSTRG.960	0.37096	0.681858	4.99408	0.0457649	0.203956	NA	NA.	no
MSTRG.6982	0.162823	4.92582	4.99269	0.0457902	0.204012	NM_009593	Abcg1.	no
MSTRG.10341	-0.232942	6.80193	4.99115	0.0458185	0.204045	NM_009250	Serpini1.	no
MSTRG.15934	0.3648	0.533891	4.99088	0.0458234	0.204045	NM_001163752	4930432K21Rik.	no
MSTRG.9600	-0.299118	1.67724	4.99016	0.0458366	0.204047	NA	NA.	no
MSTRG.1239	0.195277	1.89615	4.98747	0.0458859	0.204188	NA	NA.	no
MSTRG.7821	-0.250657	2.97711	4.98702	0.0458941	0.204188	NM_029909	C330018D20Rik.	no
MSTRG.13100	-0.415846	3.18799	4.98437	0.0459428	0.204347	NM_001038703	Gpr146.	no
MSTRG.8545	-0.211861	3.19397	4.98367	0.0459556	0.204347	NM_025563	Borcs7.	no
MSTRG.15006	-0.18684	6.16863	4.98198	0.0459868	0.204429	NM_025605	Lamtor1.	no
MSTRG.1145	0.24893	1.92377	4.98005	0.0460222	0.204529	NM_144820	Ccdc28a.	no
MSTRG.16809	-0.186936	8.63861	4.97728	0.0460733	0.204698	NM_001301634	Scamp5.	no
MSTRG.9882	0.18434	2.96587	4.96864	0.0462329	0.20534	NM_001082974	Neurl2.	no
MSTRG.1752	-0.598116	2.71926	4.96806	0.0462436	0.20534	NM_001162368	Mgat4c.	no
MSTRG.1507	0.474546	2.19431	4.96712	0.046261	0.20536	NA	NA.	no
NM_178753	-0.358569	0.636932	4.96327	0.0463325	0.205612	NM_178753	Spin4.	no
MSTRG.8994	0.189914	7.28287	4.96267	0.0463436	0.205612	NM_001001602	Dab2ip.	no
MSTRG.11391	-0.319307	2.86099	4.95887	0.0464142	0.205867	NM_010008	Cyp2j6.	no
MSTRG.1330	-0.328241	5.17641	4.95733	0.0464428	0.205869	NM_020561	Smpdl3a.	no
MSTRG.6875	0.366337	0.718121	4.95683	0.0464522	0.205869	NM_012034	Tpsg1.	no
MSTRG.15697	0.149813	4.1975	4.95675	0.0464536	0.205869	NM_203507	Rwdd4a.	no
MSTRG.9750	0.14157	6.43117	4.95498	0.0464866	0.205958	NM_001139511	Raly.	no
MSTRG.13776	0.230509	5.09764	4.94664	0.0466424	0.206591	NM_138677	Edem1.	no
MSTRG.6842	0.299131	1.87806	4.94529	0.0466676	0.206612	NM_008743	Nthl1.	no
MSTRG.4	-0.262941	5.78642	4.94363	0.0466987	0.206612	NM_001159750	Tcea1.	no
MSTRG.17753	-0.45198	3.7203	4.94335	0.046704	0.206612	NM_001305941	Gdpd2.	no
MSTRG.975	-0.437868	6.24016	4.94323	0.0467062	0.206612	NM_001081227	Stum.	no
MSTRG.392	-0.180752	6.96565	4.94173	0.0467343	0.206612	NM_001033606	Acsl3.	no
MSTRG.116	0.438613	7.84625	4.94152	0.0467382	0.206612	NM_001276764	Dst.	no
MSTRG.14048	-0.338166	7.39235	4.94152	0.0467383	0.206612	NM_001302765	Ldhb.	no
MSTRG.2468	0.159414	4.21214	4.94077	0.0467523	0.206616	NM_018768	Stx8.	no
MSTRG.7193	-0.405324	2.86176	4.93709	0.0468215	0.206814	NM_001285947	Cyp39a1.	no
MSTRG.665	-0.392897	1.58566	4.93614	0.0468393	0.206814	NM_009307	Syt2.	no
MSTRG.12005	0.19422	2.90235	4.93573	0.046847	0.206814	NR_131918	Ube4bos3.	no
MSTRG.9544	-0.536126	0.0243185	4.93562	0.0468491	0.206814	NR_028589	Gm14005.	no
MSTRG.17153	0.148812	5.35136	4.93461	0.0468681	0.206838	NM_001015507	Vprbp.	no
MSTRG.13362	-0.280519	1.89882	4.93394	0.0468807	0.206838	NM_197986	Tmem140.	no
MSTRG.4306	-0.494778	4.09376	4.92592	0.0470319	0.207447	NM_008760	Ogn.	no
MSTRG.15342	-0.221778	2.1975	4.92504	0.0470486	0.207464	NM_001143755	Lrrc27.	no
MSTRG.10364	-0.126008	5.4681	4.92405	0.0470672	0.207488	NM_016784	Plrg1.	no
MSTRG.1847	0.148066	3.84651	4.92134	0.0471185	0.207657	NM_001205036	Mettl21b.	no
MSTRG.675	-0.206615	6.90912	4.91893	0.0471643	0.207801	NM_175259	Shisa4.	no
MSTRG.13701	0.199818	8.99194	4.91601	0.0472196	0.207986	NM_001167736	Chchd6.	no
MSTRG.1986	0.340963	6.84416	4.91482	0.0472422	0.207989	NM_001190406	Gas2l1.	no
MSTRG.2132	0.180653	3.77711	4.9141	0.047256	0.207989	NM_011491	Stc2.	no
MSTRG.9180	0.296823	4.23489	4.91391	0.0472595	0.207989	NM_001113399	Zfp385b.	no
MSTRG.414	1.06419	2.76917	4.91119	0.0473113	0.208132	NR_039588	Mir5126.	no
MSTRG.10537	0.16201	6.82512	4.91082	0.0473183	0.208132	NM_001082484	Snx27.	no
MSTRG.86	-1.42997	5.76453	4.90804	0.0473713	0.208308	NA	NA.	no
MSTRG.11543	0.214284	6.53308	4.90558	0.0474182	0.20844	NM_001310729	Rnf220.	no
MSTRG.7546	0.274283	2.30731	4.90503	0.0474287	0.20844	NM_001083628	Greb1l.	no
MSTRG.8330	-0.263809	2.25925	4.90352	0.0474575	0.20844	NM_174857	Mamdc2.	no
MSTRG.4793	-0.134563	6.55714	4.90211	0.0474845	0.20844	NM_025550	Psmd6.	no
MSTRG.7987	0.136855	5.89279	4.90186	0.0474894	0.20844	NM_001201569	Atp9b.	no
MSTRG.6553	0.282296	3.94149	4.90166	0.047493	0.20844	NM_008941	Tmprss15.	no
MSTRG.5820	0.169806	8.55242	4.90164	0.0474934	0.20844	NM_001081016	Zc3h7b.	no
MSTRG.10182	0.189377	1.9305	4.89794	0.0475642	0.208694	NM_001008502	Bbs12.	no
MSTRG.7240	0.301179	6.21466	4.89648	0.0475923	0.208759	NM_145488	Pex6.	no
MSTRG.10417	0.17845	5.84843	4.8948	0.0476246	0.208843	NM_178246	Smg5.	no
MSTRG.15130	0.139597	5.71862	4.89281	0.0476627	0.208917	NM_145585	Thumpd1.	no
MSTRG.12227	-0.179121	6.12523	4.89254	0.0476678	0.208917	NM_001161800	Klhl7.	no
MSTRG.12508	-0.157339	6.48086	4.89174	0.0476833	0.208927	NM_177561	Usp46.	no
MSTRG.15526	0.170498	3.40179	4.89091	0.0476992	0.208933	NM_001034862	Erich1.	no
MSTRG.6188	-0.236395	3.61095	4.89029	0.047711	0.208933	NM_026163	Pkp2.	no
MSTRG.8445	-0.22775	2.98361	4.88457	0.0478213	0.209236	NA	NA.	no
MSTRG.931	0.176344	5.55722	4.88452	0.0478221	0.209236	NA	NA.	no
MSTRG.6262	0.42254	6.90869	4.88427	0.0478271	0.209236	NM_028420	Camk2n2.	no
MSTRG.1836	0.201147	5.7938	4.88397	0.0478328	0.209236	NM_001081037	Srgap1.	no
MSTRG.17180	0.354468	1.63142	4.88055	0.0478989	0.209467	NM_026597	Fam212a.	no
MSTRG.14106	-0.169003	7.03131	4.87919	0.047925	0.209523	NM_133190	Cacng8.	no
MSTRG.1256	-0.167837	4.58254	4.87758	0.0479562	0.209554	NM_027879	Cdc40.	no
MSTRG.2843	-0.159951	3.45261	4.87747	0.0479583	0.209554	NM_199008	Cox11.	no
MSTRG.12583	0.167611	3.86739	4.87517	0.0480028	0.20969	NM_183392	Nup54.	no
MSTRG.13239	-0.303399	5.40407	4.8731	0.0480429	0.209808	NM_183308	Pon2.	no
MSTRG.14940	-0.133816	5.66525	4.86808	0.0481404	0.210176	NM_023671	Clns1a.	no
MSTRG.15025	-0.430163	2.18071	4.8623	0.0482528	0.210608	NM_001167828	Trim30d.	no
MSTRG.10564	0.17246	5.39512	4.85861	0.0483249	0.210804	NM_173347	Prune.	no
NM_001310635	-0.412413	1.24631	4.8576	0.0483446	0.210804	NM_001310635	Crispld2.	no
NM_030209	-0.412413	1.24631	4.8576	0.0483446	0.210804	NM_030209	Crispld2.	no
MSTRG.2537	-0.331369	1.19782	4.85717	0.0483529	0.210804	NM_153081	Slc16a11.	no
MSTRG.5013	-0.36362	2.81811	4.8563	0.0483701	0.210804	NM_029238	Slc35f4.	no
MSTRG.6716	-0.187435	4.14685	4.85568	0.0483821	0.210804	NM_026310	Mrpl18.	no
MSTRG.6013	0.129739	4.9174	4.85525	0.0483905	0.210804	NM_139140	Spats2.	no
MSTRG.12272	0.24796	4.53792	4.85337	0.0484273	0.210906	NM_001167879	Gareml.	no
MSTRG.11302	-0.310087	1.75855	4.85029	0.0484877	0.211111	NM_144905	Tmem268.	no
NM_001173483	-0.336844	0.606466	4.84653	0.0485615	0.211297	NM_001173483	Rlbp1.	no
NM_020599	-0.336844	0.606466	4.84653	0.0485615	0.211297	NM_020599	Rlbp1.	no
MSTRG.6018	0.264401	5.10217	4.84608	0.0485703	0.211297	NM_018786	Prpf40b.	no
MSTRG.5771	0.19363	4.23106	4.84468	0.0485978	0.211309	NM_001199023	Pla2g6.	no
MSTRG.9059	-0.255117	5.30537	4.84441	0.048603	0.211309	NM_001037099	Cacnb4.	no
MSTRG.7649	-0.405257	0.513289	4.8439	0.0486132	0.211309	NR_040534	Gm10548.	no
MSTRG.15077	-0.153285	6.85537	4.84187	0.048653	0.211425	NM_025999	Rnf141.	no
MSTRG.11521	0.158102	5.35732	4.83818	0.0487257	0.211683	NM_001081475	Nasp.	no
MSTRG.8502	-0.260176	7.27048	4.83707	0.0487476	0.21172	NM_009127	Scd1.	no
MSTRG.17362	0.366977	3.85624	4.83633	0.0487624	0.211726	NR_015516	4930526I15Rik.	no
MSTRG.15222	0.382699	7.58012	4.83438	0.0488007	0.211834	NM_010772	Maz.	no
MSTRG.15520	-0.135562	5.77176	4.8309	0.0488695	0.212047	NM_027276	Cdc16.	no
MSTRG.3974	0.206641	5.71268	4.83048	0.0488779	0.212047	NM_001081057	Tecpr2.	no
MSTRG.9217	-0.259612	1.97602	4.82988	0.0488897	0.212047	NM_001005342	Ypel4.	no
MSTRG.8477	0.125204	6.42382	4.82712	0.0489445	0.212173	NM_145501	Pi4k2a.	no
MSTRG.9464	0.308469	5.99232	4.82703	0.0489461	0.212173	NM_001024856	Ttbk2.	no
MSTRG.12128	0.179096	3.90528	4.82592	0.0489682	0.212173	NM_001293806	Pex1.	no
MSTRG.7243	-0.215211	6.51068	4.82523	0.048982	0.212173	NM_001277309	Mea1.	no
MSTRG.14368	0.369795	7.1601	4.82505	0.0489856	0.212173	NM_010950	Numbl.	no
MSTRG.4374	-0.266093	2.69197	4.82412	0.0490039	0.212194	NM_028281	Pcbd2.	no
MSTRG.15129	-0.312333	6.2099	4.82183	0.0490494	0.2123	NM_001195774	Gprc5b.	no
MSTRG.14839	-0.257727	1.9955	4.81928	0.0491001	0.2123	NM_026812	Hddc3.	no
MSTRG.12509	-0.193103	3.76247	4.81864	0.0491128	0.2123	NM_026878	Rasl11b.	no
MSTRG.13235	-0.258191	4.79248	4.81815	0.0491226	0.2123	NM_001130188	Sgce.	no
MSTRG.14711	-0.204635	4.81188	4.818	0.0491258	0.2123	NR_015479	C230091D08Rik.	no
MSTRG.10709	0.222851	4.90897	4.81793	0.049127	0.2123	NM_026774	Lamtor5.	no
MSTRG.1893	-0.191086	4.62925	4.8175	0.0491356	0.2123	NM_001081040	Coq10a.	no
MSTRG.6189	0.231419	3.45448	4.817	0.0491456	0.2123	NM_198246	Yars2.	no
MSTRG.12883	0.238557	6.42634	4.81672	0.0491513	0.2123	NM_029850	Bcl7a.	no
MSTRG.11252	0.287303	5.89618	4.81551	0.0491753	0.2123	NM_001195284	Fsd1l.	no
MSTRG.3783	-0.308111	4.29707	4.8155	0.0491755	0.2123	NM_146244	Rps6kl1.	no
MSTRG.3335	0.171695	4.94204	4.81415	0.0492024	0.212359	NM_026824	Dus1l.	no
MSTRG.2550	-0.238342	4.02128	4.81334	0.0492185	0.21237	NM_001302475	Pld2.	no
MSTRG.4115	0.128911	7.08227	4.80989	0.0492874	0.212586	NM_172120	Vps41.	no
MSTRG.9771	0.217594	6.27768	4.8095	0.0492952	0.212586	NM_010579	Eif6.	no
MSTRG.6820	0.265889	2.86855	4.80754	0.0493344	0.212606	NM_007634	Ccnf.	no
MSTRG.15844	-0.22137	2.53652	4.80741	0.0493371	0.212606	NM_001166645	Zfp882.	no
MSTRG.11380	0.132625	6.09817	4.80705	0.0493444	0.212606	NM_172695	Plaa.	no
MSTRG.6552	0.279304	5.71316	4.80617	0.0493619	0.212606	NM_139134	Chodl.	no
MSTRG.14533	-0.326087	3.50021	4.80533	0.0493787	0.212606	NM_001085385	1600014C10Rik.	no
MSTRG.15548	0.438227	1.44382	4.80526	0.0493803	0.212606	NA	NA.	no
MSTRG.14682	-0.320111	2.12804	4.80387	0.049408	0.212667	NM_001146049	Htatip2.	no
NM_001277149	0.308952	3.33272	4.80266	0.0494323	0.212715	NM_001277149	Chd7.	no
MSTRG.1551	0.201528	5.75768	4.79934	0.0494989	0.212943	NM_025554	Polr2e.	no
MSTRG.6907	0.283908	5.63727	4.79385	0.0496095	0.213361	NM_001206335	Fam234a.	no
MSTRG.13103	-0.192292	6.31621	4.78996	0.0496879	0.213612	NM_001159908	Zfand2a.	no
MSTRG.8246	-0.552469	0.544344	4.78963	0.0496947	0.213612	NM_001025610	Ms4a7.	no
MSTRG.16503	0.155806	7.99512	4.78872	0.0497129	0.213632	NM_001174078	Smarca4.	no
MSTRG.17745	-0.323923	3.8503	4.78732	0.0497413	0.213645	NM_199018	Stard8.	no
MSTRG.4028	0.468205	0.89943	4.78725	0.0497427	0.213645	NA	NA.	no
MSTRG.6913	0.15211	7.75902	4.78566	0.0497749	0.213725	NM_026170	Ergic1.	no
MSTRG.17094	0.140827	6.66121	4.78399	0.0498087	0.213812	NM_008624	Mras.	no
MSTRG.697	-0.531034	-0.210822	4.78268	0.0498351	0.213868	NR_045324	Gm19705.	no
MSTRG.8455	0.22931	3.21019	4.78035	0.0498825	0.214013	NM_172839	Ccnj.	no
MSTRG.9415	0.16548	7.82864	4.77831	0.0499238	0.214133	NM_170593	Disp2.	no
MSTRG.14068	-0.162437	4.0961	4.77759	0.0499383	0.214137	NM_138757	Asun.	no
MSTRG.17418	0.293217	4.30462	4.77452	0.0500008	0.214347	NR_045448	B630019K06Rik.	no
MSTRG.16051	-0.306316	5.77377	4.77313	0.0500291	0.214362	NM_053246	Dok4.	no
MSTRG.1381	-0.285603	1.44144	4.7728	0.0500359	0.214362	NR_027926	4930507D05Rik.	no
MSTRG.9635	0.300393	6.20029	4.77236	0.0500447	0.214362	NM_001013802	Macrod2.	no
MSTRG.1378	0.14482	8.87106	4.77017	0.0500895	0.214464	NM_001146100	Hk1.	no
MSTRG.16608	0.335822	1.33321	4.76987	0.0500956	0.214464	NA	NA.	no
MSTRG.11667	0.137119	6.70657	4.76835	0.0501265	0.21453	NM_001035525	AU040320.	no
MSTRG.7451	-0.205186	2.74371	4.76737	0.0501465	0.21453	NM_001033443	Cdkl4.	no
MSTRG.1850	0.279496	6.55315	4.76712	0.0501517	0.21453	NM_001033262	March9.	no
MSTRG.14400	0.143138	5.57382	4.76574	0.0501798	0.214593	NM_025616	Timm50.	no
MSTRG.2507	-0.198208	5.6377	4.76465	0.0502022	0.214624	NM_001301710	Mpdu1.	no
MSTRG.11032	-0.794863	4.04238	4.76406	0.0502141	0.214624	NM_009788	Calb1.	no
MSTRG.6485	-0.141022	5.56619	4.76174	0.0502616	0.214755	NM_001024622	Pcnp.	no
MSTRG.6123	0.193626	4.96086	4.76017	0.0502937	0.214755	NM_145362	Alg1.	no
MSTRG.17892	0.179385	2.98804	4.76004	0.0502964	0.214755	NM_001193309	Morc4.	no
MSTRG.4876	-0.128836	7.23933	4.75992	0.050299	0.214755	NM_007479	Arf4.	no
MSTRG.10761	-0.212346	2.71891	4.75819	0.0503343	0.214848	NM_001038696	Rnpc3.	no
NM_001166493	-0.607308	0.205198	4.75672	0.0503645	0.214919	NM_001166493	Rasgrp3.	no
MSTRG.18046	-0.262982	1.43545	4.75498	0.0504003	0.214965	NR_029457	G530011O06Rik.	no
MSTRG.13887	0.264974	6.02436	4.75488	0.0504024	0.214965	NM_001270475	Mical3.	no
MSTRG.875	0.268533	3.47985	4.75155	0.0504707	0.215199	NM_023173	Dusp12.	no
MSTRG.1195	0.284333	3.87097	4.75027	0.0504971	0.215254	NR_028030	Gm9767.	no
MSTRG.13183	-0.168518	4.45054	4.74866	0.0505302	0.215281	NM_001083958	Zfp655.	no
MSTRG.5612	0.142347	4.10215	4.74863	0.0505308	0.215281	NM_001164604	Nsmce2.	no
MSTRG.4802	-0.214979	3.00673	4.74481	0.0506097	0.215555	NM_027695	Oxsm.	no
MSTRG.1955	0.154939	5.28933	4.74421	0.0506221	0.215555	NM_173745	Dusp18.	no
MSTRG.1450	0.140023	7.35403	4.7428	0.0506511	0.215575	NR_030443	Mir678.	no
MSTRG.2517	0.11642	8.16977	4.74266	0.0506541	0.215575	NM_198862	Nlgn2.	no
MSTRG.5563	-0.360708	1.25785	4.74031	0.0507026	0.215724	NA	NA.	no
MSTRG.6409	-0.234834	1.72163	4.73728	0.0507654	0.215907	NR_033221	BC031361.	no
MSTRG.1523	-0.178768	8.75075	4.73691	0.0507729	0.215907	NM_001077184	Bsg.	no
MSTRG.7144	0.128041	5.32757	4.73528	0.0508069	0.215991	NM_026987	Dhx16.	no
MSTRG.586	-0.178003	3.54452	4.73465	0.0508198	0.215991	NM_028135	Tmem163.	no
MSTRG.6768	-0.167431	9.89193	4.7324	0.0508666	0.216132	NM_016891	Ppp2r1a.	no
NM_177577	-0.233025	2.13659	4.72772	0.0509638	0.216487	NM_177577	Dcdc2a.	no
MSTRG.685	-0.169618	6.45891	4.72547	0.0510108	0.216612	NM_001160145	Tmem9.	no
MSTRG.16975	-0.25101	8.81898	4.72468	0.0510271	0.216612	NM_001038710	Tmod2.	no
MSTRG.718	-0.170815	5.31662	4.72372	0.0510472	0.216612	NM_009061	Rgs2.	no
MSTRG.15274	-0.474577	0.435544	4.7237	0.0510477	0.216612	NM_009943	Cox6a2.	no
MSTRG.1230	-0.353027	2.71968	4.72303	0.0510616	0.216612	NM_178908	Fam26e.	no
MSTRG.3742	0.136316	6.95568	4.72061	0.0511121	0.216769	NM_001033149	Ttc9.	no
MSTRG.14644	0.206214	3.97626	4.71833	0.0511598	0.216913	NM_001243052	Bcat2.	no
MSTRG.17431	-0.302985	6.53647	4.71637	0.0512008	0.217029	NM_001166635	Mid1ip1.	no
MSTRG.10744	-0.193295	3.98225	4.71534	0.0512224	0.217063	NM_001033304	5330417C22Rik.	no
MSTRG.16157	0.210066	5.36926	4.71411	0.0512481	0.21707	NM_001164472	Nip7.	no
MSTRG.988	-0.271448	3.10813	4.71394	0.0512516	0.21707	NA	NA.	no
MSTRG.13965	-0.305318	3.03444	4.71176	0.0512974	0.217198	NA	NA.	no
MSTRG.5264	-0.290779	1.47489	4.7112	0.0513091	0.217198	NM_172527	Nudt15.	no
MSTRG.13045	0.290451	6.46873	4.70903	0.0513547	0.217333	NM_031404	Actl6b.	no
MSTRG.3631	0.225923	3.60654	4.70702	0.0513969	0.217454	NM_026536	Atp5s.	no
MSTRG.11576	-0.281607	3.76907	4.70615	0.0514153	0.217474	NM_177572	Rimkla.	no
NR_033514	-0.208434	1.70647	4.70536	0.0514319	0.217486	NR_033514	2310015A10Rik.	no
MSTRG.6309	-0.240618	3.18637	4.70148	0.0515137	0.217774	NR_038091	Morf4l1-ps1.	no
MSTRG.2693	-0.199779	3.54197	4.69824	0.0515821	0.218005	NM_197989	Fam58b.	no
MSTRG.15512	0.155128	5.36745	4.69627	0.0516237	0.218123	NM_178708	Pcid2.	no
MSTRG.9649	-0.276065	5.81461	4.69463	0.0516583	0.218211	NM_172859	Dzank1.	no
MSTRG.14768	-0.193646	4.01164	4.69255	0.0517024	0.218339	NM_001191051	Lysmd4.	no
MSTRG.2654	0.326756	7.80702	4.68391	0.0518857	0.219055	NM_172945	Ankrd13b.	no
MSTRG.17208	0.119871	5.19904	4.68184	0.0519298	0.219182	NM_011790	Arih2.	no
MSTRG.1311	-0.441379	2.33789	4.68106	0.0519464	0.219194	NM_001204983	Cep85l.	no
MSTRG.9517	-0.132104	6.41894	4.68015	0.0519657	0.219217	NM_001285507	Cops2.	no
MSTRG.16436	0.143376	5.99009	4.67878	0.051995	0.219239	NM_019482	Panx1.	no
MSTRG.9368	-0.253355	2.46728	4.67862	0.0519984	0.219239	NM_026271	Fibin.	no
MSTRG.1078	-0.229993	4.08453	4.6767	0.0520393	0.219353	NM_013499	Cr1l.	no
MSTRG.8212	-0.424903	1.40844	4.67602	0.052054	0.219356	NM_009073	Rom1.	no
MSTRG.15437	0.127343	8.1423	4.67523	0.0520708	0.219369	NM_001252572	Cttn.	no
MSTRG.12758	-0.468276	4.48299	4.67154	0.0521497	0.219589	NM_011854	Oasl2.	no
MSTRG.5860	0.224327	2.61564	4.67149	0.0521506	0.219589	NM_001271472	Scube1.	no
MSTRG.4565	-0.143422	5.20144	4.67013	0.0521799	0.219604	NM_024175	Rps23.	no
MSTRG.12673	0.247544	6.641	4.67003	0.052182	0.219604	NA	NA.	no
MSTRG.17018	-0.323017	2.27765	4.66354	0.0523212	0.220123	NM_001160378	Fam46a.	no
MSTRG.9532	0.141829	7.17019	4.66299	0.0523331	0.220123	NM_139308	Stard7.	no
MSTRG.11552	0.132066	6.36858	4.66161	0.0523627	0.220139	NM_146152	Ipo13.	no
MSTRG.4586	-0.210209	5.40931	4.66152	0.0523646	0.220139	NM_009712	Arsb.	no
MSTRG.4017	0.15195	5.79595	4.66046	0.0523874	0.220177	NM_028193	Brf1.	no
MSTRG.17455	-0.163982	4.42518	4.65777	0.0524453	0.220327	NM_001313745	Fundc1.	no
MSTRG.15349	-0.346338	3.256	4.65714	0.052459	0.220327	NM_001033465	6430531B16Rik.	no
NM_001171512	0.481215	0.917449	4.65686	0.052465	0.220327	NM_001171512	Obscn.	no
MSTRG.13487	0.167025	4.87838	4.65594	0.0524848	0.220327	NM_145567	Hibadh.	no
MSTRG.16637	-0.251977	3.09234	4.65558	0.0524926	0.220327	NM_001034863	Tmem136.	no
MSTRG.2480	0.19657	5.6456	4.65334	0.052541	0.220472	NM_001013256	Ctc1.	no
MSTRG.16061	0.120574	6.05087	4.65212	0.0525673	0.220524	NM_009974	Csnk2a2.	no
MSTRG.9832	-0.270747	2.86163	4.65045	0.0526034	0.220617	NM_010658	Mafb.	no
MSTRG.15765	-0.149502	4.27137	4.64692	0.0526798	0.220862	NM_001039965	Zfp869.	no
MSTRG.8784	-0.181574	5.12824	4.64647	0.0526895	0.220862	NM_023464	Ssna1.	no
MSTRG.1619	0.211934	6.69359	4.64382	0.052747	0.220997	NM_134009	Ncln.	no
MSTRG.9852	0.21311	6.25093	4.64357	0.0527524	0.220997	NM_144891	Gdap1l1.	no
MSTRG.5410	-0.298253	1.96301	4.64306	0.0527635	0.220997	NM_134099	Fbxo4.	no
MSTRG.11686	0.218827	4.47739	4.64092	0.0528099	0.221107	NM_001033966	Ak2.	no
MSTRG.11730	0.366276	8.0748	4.64041	0.0528209	0.221107	NA	NA.	no
MSTRG.1204	0.241334	7.2116	4.63993	0.0528316	0.221107	NM_001162537	9330159F19Rik.	no
MSTRG.12010	0.165836	6.38177	4.63834	0.0528659	0.221192	NM_001081274	Pgd.	no
MSTRG.921	-0.352867	6.53386	4.63762	0.0528817	0.2212	NM_001039484	Kcnj10.	no
MSTRG.13027	0.207282	4.30693	4.63373	0.0529664	0.221496	NM_024474	Col26a1.	no
MSTRG.13385	0.305704	4.62142	4.63185	0.0530074	0.221609	NR_106130	Mir7670.	no
MSTRG.5871	0.158162	4.92603	4.63043	0.0530385	0.221681	NM_146061	Prr5.	no
MSTRG.2263	0.172793	4.96906	4.62949	0.0530589	0.221707	NM_028398	Phykpl.	no
MSTRG.16075	0.126848	4.17122	4.62531	0.0531504	0.222031	NA	NA.	no
MSTRG.5594	0.163398	4.60937	4.62304	0.0532002	0.222181	NM_029418	9130401M01Rik.	no
MSTRG.14377	-0.173211	6.1112	4.61842	0.0533016	0.222546	NA	NA.	no
MSTRG.13514	-0.370026	2.96269	4.61731	0.0533261	0.222589	NM_025992	Herc6.	no
MSTRG.11981	0.28685	5.85899	4.61562	0.0533631	0.222651	NM_029841	2510039O18Rik.	no
MSTRG.16389	-0.131784	5.70395	4.61536	0.0533688	0.222651	NM_145609	Msantd4.	no
MSTRG.7468	0.156394	5.90593	4.61368	0.0534058	0.222741	NM_001171052	Mta3.	no
MSTRG.4798	0.225197	5.58367	4.6131	0.0534187	0.222741	NM_001033270	Slc4a7.	no
MSTRG.13173	0.253467	7.46856	4.61052	0.0534756	0.22292	NM_001081362	Trrap.	no
MSTRG.7253	-0.426171	0.315311	4.60813	0.0535283	0.223074	NA	NA.	no
MSTRG.2148	0.239148	3.24615	4.60758	0.0535405	0.223074	NM_009288	Stk10.	no
MSTRG.7984	0.160171	4.20037	4.60401	0.0536192	0.223316	NM_026295	Ctdp1.	no
MSTRG.1329	-0.275622	8.44576	4.60349	0.0536307	0.223316	NM_021272	Fabp7.	no
MSTRG.4030	-0.204703	3.60342	4.6019	0.0536662	0.223316	NM_001004066	Zfp386.	no
MSTRG.5333	0.292983	4.66538	4.60183	0.0536676	0.223316	NM_016723	Uchl3.	no
NM_001316372	-0.560727	-0.0013964	4.60055	0.0536961	0.223316	NM_001316372	Pctp.	no
NM_008796	-0.560727	-0.0013964	4.60055	0.0536961	0.223316	NM_008796	Pctp.	no
MSTRG.840	0.151836	6.22	4.60049	0.0536973	0.223316	NM_001001880	Mpzl1.	no
MSTRG.16028	-0.122564	6.44663	4.59964	0.0537161	0.223336	NM_026623	Nudt21.	no
MSTRG.9508	-0.539248	0.924182	4.59848	0.0537418	0.223374	NA	NA.	no
MSTRG.14662	-0.221839	3.13196	4.5978	0.0537571	0.223374	NM_001204411	Kcnj11.	no
MSTRG.13518	-0.290616	1.2865	4.59733	0.0537674	0.223374	NA	NA.	no
MSTRG.6173	-0.197785	7.88823	4.59406	0.0538401	0.223617	NM_144518	2900011O08Rik.	no
MSTRG.17093	0.250732	2.61143	4.59141	0.053899	0.223803	NM_023873	Cep70.	no
MSTRG.1371	-0.280598	3.80848	4.58781	0.0539793	0.224078	NM_001039194	Aifm2.	no
MSTRG.108	0.133216	8.07646	4.5864	0.0540108	0.224096	NM_001160235	Fam168b.	no
MSTRG.8118	0.208472	2.84905	4.58635	0.0540118	0.224096	NM_001164057	Pola2.	no
MSTRG.742	0.171778	7.11836	4.58364	0.0540724	0.224289	NM_175460	Nmnat2.	no
MSTRG.6603	0.129041	5.61378	4.58167	0.0541164	0.224413	NM_001081549	Rcan1.	no
MSTRG.14341	0.202836	2.83657	4.5804	0.0541449	0.224472	NM_001039507	Lipe.	no
MSTRG.5720	0.154797	8.10237	4.57766	0.0542064	0.224669	NM_001168288	Arhgap39.	no
MSTRG.15545	0.181256	5.15288	4.5757	0.0542503	0.224792	NM_001243161	Alg11.	no
MSTRG.3978	0.148219	7.30089	4.57455	0.0542761	0.22484	NM_001286122	Traf3.	no
MSTRG.11974	0.220851	2.13325	4.57263	0.0543192	0.22496	NM_001127189	Zfp984.	no
MSTRG.9467	-0.13782	3.97437	4.57082	0.05436	0.22507	NM_175285	Tmem62.	no
MSTRG.1134	0.14388	5.61353	4.56932	0.0543937	0.225151	NM_025418	Vta1.	no
NM_010889	0.548735	2.07947	4.56708	0.0544442	0.225301	NM_010889	Neb.	no
MSTRG.75	0.325323	6.17767	4.56589	0.054471	0.225353	NM_001160139	Kcnq5.	no
MSTRG.15981	0.173123	4.10103	4.56406	0.0545123	0.225403	NM_025722	4921524J17Rik.	no
MSTRG.1658	-0.32229	0.914233	4.56399	0.0545139	0.225403	NM_010214	Fhl4.	no
MSTRG.2632	0.103107	6.24642	4.56291	0.0545384	0.225403	NM_026664	Vps53.	no
MSTRG.13952	-0.254088	6.18409	4.56248	0.0545479	0.225403	NM_007657	Cd9.	no
MSTRG.15519	0.142135	6.45493	4.56222	0.054554	0.225403	NM_009025	Rasa3.	no
MSTRG.17658	-0.122157	8.25302	4.55909	0.0546247	0.225636	NM_018794	Atp6ap1.	no
MSTRG.8067	0.281317	2.89619	4.55748	0.0546611	0.225728	NM_172835	Peli3.	no
MSTRG.2576	-0.24221	2.5012	4.55668	0.0546793	0.225744	NM_001282006	Tekt1.	no
MSTRG.16541	0.182375	4.74294	4.55537	0.054709	0.225805	NM_172920	Dpy19l1.	no
MSTRG.2920	0.23269	7.05965	4.55478	0.0547224	0.225805	NM_021493	Arhgap23.	no
MSTRG.6115	0.204702	3.86126	4.55353	0.0547508	0.225863	NM_028301	Anks3.	no
MSTRG.14337	0.190152	8.40886	4.5519	0.0547876	0.22595	NM_001302811	Cic.	no
MSTRG.934	-0.350058	2.76696	4.55085	0.0548116	0.22595	NM_001170853	Mndal.	no
MSTRG.12279	0.175112	4.30606	4.55071	0.0548147	0.22595	NM_001033460	Drc1.	no
MSTRG.3932	0.11343	7.05945	4.54875	0.0548594	0.226039	NM_001164314	Wars.	no
MSTRG.11649	0.150773	7.16884	4.54851	0.0548647	0.226039	NM_146153	Thrap3.	no
MSTRG.3220	0.225443	5.30652	4.54569	0.0549289	0.22624	NM_024177	Mrpl38.	no
MSTRG.14969	0.161021	3.55923	4.54478	0.0549497	0.22624	NM_133692	Pold3.	no
MSTRG.12730	-0.18053	8.13417	4.54449	0.0549562	0.22624	NR_045396	1700034G24Rik.	no
MSTRG.8319	-0.124824	5.08002	4.54242	0.0550036	0.226363	NM_146096	Abhd17b.	no
MSTRG.14469	0.210278	9.75785	4.54193	0.0550146	0.226363	NM_007467	Aplp1.	no
MSTRG.12167	0.565775	0.568561	4.54054	0.0550464	0.226405	NA	NA.	no
MSTRG.15685	-0.156676	9.50796	4.54024	0.0550533	0.226405	NM_007450	Slc25a4.	no
MSTRG.8149	-0.163383	4.34521	4.53833	0.0550969	0.226496	NM_001166370	Trmt112.	no
MSTRG.14916	-0.243119	3.32887	4.53756	0.0551145	0.226496	NA	NA.	no
MSTRG.7932	0.140566	6.3642	4.53633	0.0551427	0.226496	NM_008540	Smad4.	no
MSTRG.12825	-0.465623	1.08213	4.53627	0.0551442	0.226496	NM_033541	Oas1c.	no
MSTRG.7722	-0.199914	2.79246	4.53615	0.055147	0.226496	NM_053139	Pcdhb14.	no
MSTRG.5538	-0.312937	4.7095	4.53521	0.0551685	0.226526	NM_080640	Baalc.	no
MSTRG.8612	0.393632	1.58999	4.53235	0.055234	0.226613	NM_009501	Vax1.	no
MSTRG.10497	-0.398735	2.62505	4.53229	0.0552353	0.226613	NM_009113	S100a13.	no
MSTRG.11931	0.198944	4.45676	4.53202	0.0552416	0.226613	NA	NA.	no
MSTRG.14517	0.139244	4.11052	4.53179	0.0552467	0.226613	NM_026181	Gpatch1.	no
NM_145890	-0.30719	1.21664	4.53005	0.0552866	0.226641	NM_145890	Grhl1.	no
NM_009428	-0.341913	2.30388	4.52938	0.0553021	0.226641	NM_009428	Trpc5.	no
NM_001326682	-0.278906	2.11179	4.52901	0.0553106	0.226641	NM_001326682	Uty.	no
NM_009484	-0.278906	2.11179	4.52901	0.0553106	0.226641	NM_009484	Uty.	no
MSTRG.993	-0.143487	6.17248	4.5269	0.0553591	0.22672	NM_007853	Degs1.	no
MSTRG.9748	0.133464	6.8804	4.52564	0.0553882	0.22672	NM_029362	Chmp4b.	no
MSTRG.9356	-0.142906	5.03671	4.52461	0.0554119	0.22672	NM_001025102	Arl14ep.	no
MSTRG.12985	0.197721	7.79007	4.52428	0.0554194	0.22672	NM_001039162	Clip2.	no
MSTRG.6624	-0.313864	3.16353	4.52423	0.0554205	0.22672	NA	NA.	no
MSTRG.4944	0.572031	1.48581	4.52404	0.055425	0.22672	NM_183209	Gprin2.	no
MSTRG.8147	0.269761	4.94259	4.52382	0.05543	0.22672	NR_039555	Mir5046.	no
MSTRG.17392	-0.119969	5.3317	4.52099	0.0554952	0.226928	NM_173747	Gpkow.	no
MSTRG.4027	-0.269031	4.47438	4.52024	0.0555126	0.226941	NM_153776	Tmem121.	no
MSTRG.2015	-0.190609	6.85053	4.51815	0.0555607	0.227079	NM_008907	Ppia.	no
MSTRG.13746	0.175552	3.65896	4.51715	0.0555839	0.227115	NM_145148	Frmd4b.	no
MSTRG.14022	0.134433	6.57615	4.51618	0.0556063	0.227148	NM_021714	Wbp11.	no
MSTRG.12406	-0.181596	4.74969	4.5155	0.0556222	0.227155	NM_001159963	Fbxl5.	no
MSTRG.10183	0.316923	5.97996	4.51484	0.0556374	0.227159	NM_172679	4932438A13Rik.	no
MSTRG.11668	0.165235	5.91197	4.51016	0.0557458	0.227543	NM_001114399	Zmym4.	no
MSTRG.16721	-0.27424	5.62969	4.50479	0.0558705	0.227993	NM_013897	Timm8b.	no
MSTRG.15918	0.214773	5.89229	4.50185	0.055939	0.228214	NM_001199593	Pkn1.	no
MSTRG.1012	0.120347	6.48171	4.49849	0.0560171	0.228425	NM_145515	Mark1.	no
MSTRG.4452	0.268049	1.50502	4.49839	0.0560196	0.228425	NM_001256052	Rslcan18.	no
MSTRG.1005	0.30612	1.43803	4.49765	0.0560367	0.228436	NA	NA.	no
MSTRG.12153	0.290696	1.58585	4.49673	0.0560583	0.228466	NM_001190717	Dbf4.	no
MSTRG.17216	0.227782	3.42542	4.49427	0.0561159	0.228618	NM_134420	Slc26a6.	no
MSTRG.14505	-0.106295	6.23854	4.4939	0.0561245	0.228618	NM_016682	Uba2.	no
MSTRG.2852	-0.45765	4.16677	4.49255	0.0561561	0.228663	NA	NA.	no
MSTRG.9747	0.178319	3.86703	4.49219	0.0561645	0.228663	NM_199304	Zfp341.	no
MSTRG.5962	0.189563	5.836	4.49061	0.0562014	0.228755	NM_175251	Arid2.	no
MSTRG.2518	-0.250166	5.11833	4.48881	0.0562437	0.228834	NM_026982	Tmem256.	no
MSTRG.13713	-0.202294	4.53552	4.48828	0.0562561	0.228834	NM_009527	Wnt7a.	no
MSTRG.17218	0.360833	5.10707	4.48795	0.0562639	0.228834	NM_007738	Col7a1.	no
MSTRG.5173	-0.182596	3.79838	4.48635	0.0563013	0.228917	NM_008715	Ints6.	no
MSTRG.4361	0.13755	8.68405	4.48457	0.0563431	0.228917	NM_001177371	Dbn1.	no
MSTRG.6568	-0.281867	3.34802	4.48421	0.0563515	0.228917	NM_144854	Map3k7cl.	no
MSTRG.16783	-0.206378	6.93366	4.48407	0.0563548	0.228917	NM_001278274	Rcn2.	no
MSTRG.17681	-0.292255	1.02602	4.48351	0.0563682	0.228917	NM_001161373	F8.	no
MSTRG.4558	-0.237409	4.9242	4.48338	0.0563711	0.228917	NM_007749	Cox7c.	no
MSTRG.6859	0.17874	5.58412	4.48185	0.0564072	0.229005	NM_134126	Ift140.	no
NR_030671	-0.328251	0.766645	4.48104	0.0564261	0.229023	NR_030671	AW011738.	no
MSTRG.2854	-0.15304	6.37518	4.47904	0.0564734	0.229157	NM_027799	Ankrd40.	no
MSTRG.17844	0.19892	5.85011	4.47821	0.0564928	0.229177	NM_001290398	Cstf2.	no
MSTRG.16501	0.131541	5.09569	4.47611	0.0565423	0.229195	NM_001205157	Yipf2.	no
NM_172119	-0.788553	-0.333941	4.4757	0.0565521	0.229195	NM_172119	Dio3.	no
MSTRG.11272	-0.331775	3.66075	4.47559	0.0565546	0.229195	NM_001099323	Zkscan16.	no
MSTRG.9213	-0.217157	2.80428	4.47523	0.0565632	0.229195	NM_133840	Clp1.	no
MSTRG.3796	-0.229954	5.63091	4.47497	0.0565693	0.229195	NM_021446	0610007P14Rik.	no
MSTRG.12104	0.195513	7.48684	4.47357	0.0566022	0.229269	NM_207223	Acap3.	no
MSTRG.1510	0.232839	6.06006	4.47114	0.0566598	0.229444	NM_025852	Rexo1.	no
MSTRG.4261	0.216666	3.11407	4.46841	0.0567244	0.229647	NM_178848	Sirt5.	no
MSTRG.15779	0.219707	4.79988	4.46726	0.0567516	0.229699	NM_001025589	Rfxank.	no
MSTRG.17915	-0.247629	7.37473	4.46304	0.0568517	0.230036	NM_001033600	Acsl4.	no
MSTRG.11840	-0.419441	4.66983	4.46133	0.0568924	0.230036	NM_007574	C1qc.	no
MSTRG.4738	-0.25512	9.96346	4.46132	0.0568927	0.230036	NM_001291439	Hmgcs1.	no
MSTRG.12817	0.217134	6.71834	4.4613	0.056893	0.230036	NM_023625	Plbd2.	no
MSTRG.14273	0.158991	4.16627	4.45733	0.0569875	0.230343	NM_001127324	Ercc1.	no
NM_028716	-0.394669	0.766431	4.4569	0.0569979	0.230343	NM_028716	Phf19.	no
MSTRG.15230	0.167083	5.13278	4.45388	0.0570698	0.230575	NM_009266	Sephs2.	no
MSTRG.6165	0.10481	5.24499	4.45035	0.0571541	0.230845	NM_001177552	Bfar.	no
MSTRG.3577	-0.44979	0.430793	4.44987	0.0571657	0.230845	NA	NA.	no
MSTRG.10472	0.207047	5.5227	4.44857	0.0571967	0.230911	NM_001081182	Atp8b2.	no
MSTRG.16959	0.369359	3.90995	4.44755	0.0572212	0.230951	NM_028116	Pygo1.	no
MSTRG.9084	-0.376871	2.48331	4.44668	0.0572418	0.230976	NM_001290660	Cd302.	no
MSTRG.11609	-0.201848	6.11445	4.44505	0.0572809	0.231075	NR_002445	BC002163.	no
MSTRG.13008	0.145699	6.92887	4.44105	0.0573769	0.231403	NM_008898	Por.	no
MSTRG.8967	0.204593	3.83079	4.43925	0.0574202	0.231502	NM_001085507	Zbtb34.	no
MSTRG.7378	0.251804	2.40975	4.43882	0.0574305	0.231502	NM_001206661	Tmem200c.	no
MSTRG.17466	-0.119022	9.57453	4.4382	0.0574454	0.231503	NM_001136085	Uba1.	no
MSTRG.10855	0.144055	5.30828	4.437	0.0574744	0.231561	NM_007926	Aimp1.	no
MSTRG.10523	-0.166858	4.85766	4.43547	0.0575111	0.231569	NA	NA.	no
MSTRG.17291	0.253895	1.19474	4.43465	0.0575309	0.231569	NM_177117	Dlec1.	no
MSTRG.8703	-0.189535	3.98426	4.43455	0.0575333	0.231569	NM_001012396	Hacd1.	no
MSTRG.16098	0.265891	1.60184	4.4345	0.0575346	0.231569	NM_001271915	B3gnt9.	no
MSTRG.1921	-0.310145	3.66766	4.4282	0.0576866	0.232088	NM_178066	Tmem198b.	no
MSTRG.13796	-0.186976	5.05753	4.4275	0.0577036	0.232088	NM_133926	Camk1.	no
MSTRG.87	-1.31053	5.58366	4.42701	0.0577153	0.232088	NA	NA.	no
MSTRG.12481	-0.112578	6.14939	4.42645	0.0577288	0.232088	NM_001285452	Tmem33.	no
MSTRG.6874	-0.354264	0.281011	4.42612	0.0577369	0.232088	NR_045176	2810468N07Rik.	no
MSTRG.5241	-0.176111	4.1414	4.42504	0.0577631	0.232135	NM_001304991	Ppp3cc.	no
MSTRG.14776	0.207724	5.48315	4.42442	0.057778	0.232136	NM_009697	Nr2f2.	no
MSTRG.3720	0.119705	6.46192	4.42136	0.0578522	0.232375	NM_177267	Dcaf5.	no
MSTRG.15791	0.144793	7.6928	4.41966	0.0578934	0.232482	NM_001004062	Crtc1.	no
MSTRG.15471	-0.45213	0.256225	4.41734	0.0579497	0.232613	NA	NA.	no
MSTRG.12875	0.254593	3.67225	4.41693	0.0579598	0.232613	NM_001039723	Tmem120b.	no
MSTRG.11650	-0.118827	6.37632	4.41651	0.05797	0.232613	NM_013718	Trappc3.	no
MSTRG.11508	0.113856	5.93815	4.41525	0.0580006	0.232677	NM_153521	Lrrc41.	no
MSTRG.439	0.192886	7.69557	4.41135	0.0580956	0.232999	NM_008972	Ptma.	no
MSTRG.11932	0.196068	4.4482	4.40948	0.0581414	0.233077	NA	NA.	no
MSTRG.11613	0.148853	3.31539	4.40935	0.0581444	0.233077	NM_019660	Mycbp.	no
MSTRG.15854	0.14557	6.26145	4.40807	0.0581756	0.233143	NM_007456	Ap1m1.	no
MSTRG.15925	0.485316	5.07934	4.40644	0.0582154	0.233244	NM_001081415	Samd1.	no
MSTRG.6675	-0.322965	2.62594	4.405	0.0582507	0.233326	NM_009342	Dynlt1b.	no
MSTRG.7948	-0.139179	6.96927	4.40135	0.0583401	0.233607	NM_001001181	BC031181.	no
MSTRG.11263	-0.239547	7.04	4.40085	0.0583523	0.233607	NM_001142965	Frrs1l.	no
MSTRG.17975	-0.188199	4.58392	4.40034	0.0583649	0.233607	NM_027327	2210013O21Rik.	no
MSTRG.10476	-0.190981	5.7808	4.39947	0.0583861	0.233633	NM_027015	Rps27.	no
MSTRG.15626	-0.151255	4.34035	4.39837	0.0584132	0.233682	NM_178648	Ubxn8.	no
MSTRG.11241	-0.151522	6.49159	4.3977	0.0584296	0.233689	NM_025944	Tmem246.	no
MSTRG.1963	-0.268658	4.71122	4.39601	0.0584712	0.233796	NM_026443	Mtfp1.	no
MSTRG.1409	0.255924	2.63832	4.39299	0.0585455	0.234032	NM_001081347	Rhobtb1.	no
MSTRG.5651	0.113697	6.11653	4.39241	0.0585597	0.234032	NM_001033219	Slc45a4.	no
MSTRG.15439	-0.516792	3.81756	4.39063	0.0586036	0.234149	NA	NA.	no
MSTRG.9091	-0.228637	5.90413	4.38817	0.0586642	0.234275	NM_001242378	Slc4a10.	no
MSTRG.13120	0.154838	4.85668	4.38785	0.0586721	0.234275	NM_028833	Iqce.	no
MSTRG.3966	-0.31312	9.97683	4.38755	0.0586794	0.234275	NM_010480	Hsp90aa1.	no
MSTRG.12252	-0.155546	7.22252	4.38248	0.0588047	0.234654	NM_001136060	Dpp6.	no
MSTRG.12261	-0.175579	3.29513	4.38207	0.0588148	0.234654	NM_001289757	Rnf32.	no
MSTRG.13064	-0.181914	5.12618	4.38126	0.0588349	0.234654	NM_029869	Zkscan1.	no
MSTRG.3279	0.328631	2.62508	4.38063	0.0588506	0.234654	NM_130886	Card14.	no
MSTRG.2128	-0.259058	3.50988	4.37989	0.0588688	0.234654	NM_029344	Acyp2.	no
MSTRG.15687	0.170768	5.47539	4.37988	0.0588691	0.234654	NM_001302163	Acsl1.	no
MSTRG.15107	-0.187378	5.82219	4.37953	0.0588778	0.234654	NM_026533	Rps13.	no
MSTRG.9861	0.172281	6.21272	4.37304	0.0590388	0.235156	NM_183023	Rims4.	no
MSTRG.6853	0.196883	5.69573	4.37192	0.0590668	0.235156	NM_011956	Nubp2.	no
MSTRG.5229	0.46144	-0.114278	4.37158	0.0590751	0.235156	NM_026174	Entpd4.	no
MSTRG.2156	0.289872	1.71122	4.3713	0.0590821	0.235156	NM_023146	Ranbp17.	no
MSTRG.14865	-0.109774	7.0269	4.37095	0.0590908	0.235156	NM_146193	Btbd1.	no
MSTRG.14590	-0.247206	5.99993	4.37088	0.0590927	0.235156	NM_030693	Atf5.	no
MSTRG.438	0.149514	5.05023	4.36967	0.0591228	0.235217	NM_001310702	Armc9.	no
MSTRG.4403	0.189979	5.98668	4.36797	0.0591651	0.235268	NM_153538	Zcchc6.	no
MSTRG.7704	0.34417	6.39491	4.36795	0.0591655	0.235268	NM_153793	Rell2.	no
MSTRG.9538	-0.211322	5.23389	4.36597	0.059215	0.235407	NM_001111331	Kcnip3.	no
MSTRG.3605	-0.752339	2.36715	4.36498	0.0592395	0.235415	NA	NA.	no
MSTRG.11815	0.23877	2.53242	4.36456	0.0592501	0.235415	NA	NA.	no
MSTRG.4200	0.132531	6.26552	4.36334	0.0592806	0.235415	NM_025588	Exoc2.	no
MSTRG.4693	-0.242858	8.26342	4.36298	0.0592896	0.235415	NM_023852	Rab3c.	no
MSTRG.8759	0.241144	7.26514	4.36292	0.0592912	0.235415	NM_001042528	Cacna1b.	no
MSTRG.16846	-0.256469	2.33663	4.36221	0.0593089	0.235426	NM_001033498	Gramd2.	no
MSTRG.11005	-0.210675	5.70388	4.3614	0.0593291	0.235447	NM_001081183	1110037F02Rik.	no
MSTRG.13863	-0.399527	0.706882	4.36057	0.0593499	0.235471	NM_001033382	Cacna2d4.	no
NM_018782	-0.235589	1.36009	4.35806	0.0594126	0.235661	NM_018782	Calcrl.	no
MSTRG.12762	0.148921	5.07117	4.35029	0.0596079	0.236376	NR_027872	4930515G01Rik.	no
MSTRG.5279	0.157631	4.64774	4.34842	0.0596549	0.236503	NM_177381	Cog3.	no
MSTRG.1173	-0.167975	5.65504	4.34721	0.0596853	0.236565	NM_011603	Tbpl1.	no
MSTRG.5210	-0.174365	7.97709	4.34559	0.0597262	0.236651	NM_009955	Dpysl2.	no
MSTRG.5758	-0.150849	6.5743	4.34516	0.0597368	0.236651	NM_008197	H1f0.	no
MSTRG.9561	-0.293316	1.53823	4.34406	0.0597646	0.236702	NA	NA.	no
MSTRG.3050	0.253025	7.43648	4.33706	0.0599417	0.237344	NM_008175	Grn.	no
MSTRG.3068	-0.31416	1.7629	4.33525	0.0599874	0.237352	NM_152813	Plcd3.	no
MSTRG.594	-0.185967	4.24486	4.33475	0.06	0.237352	NA	NA.	no
MSTRG.14027	0.198469	5.83871	4.33468	0.060002	0.237352	NM_001271587	Eps8.	no
MSTRG.15792	-0.224851	6.77877	4.3345	0.0600064	0.237352	NM_182991	Tmem59l.	no
MSTRG.8838	-0.316369	5.34504	4.33403	0.0600184	0.237352	NM_001177627	Slc2a6.	no
MSTRG.1991	0.170896	5.59549	4.33155	0.0600813	0.237541	NM_032396	Kremen1.	no
MSTRG.16475	-0.127613	6.00106	4.32795	0.0601727	0.23781	NM_016876	Eif3g.	no
MSTRG.11136	0.201373	5.88629	4.32714	0.0601935	0.23781	NM_001136056	Cntfr.	no
MSTRG.10357	-0.212927	6.5066	4.32683	0.0602013	0.23781	NM_001281969	Glrb.	no
MSTRG.11079	0.389547	0.837047	4.32652	0.0602093	0.23781	NM_008075	Gabrr1.	no
MSTRG.17526	-0.351776	1.9545	4.32419	0.0602686	0.237963	NA	NA.	no
MSTRG.8058	0.156812	4.10413	4.32382	0.060278	0.237963	NM_025717	Rbm4b.	no
MSTRG.13051	0.254801	4.31739	4.32183	0.0603287	0.238069	NR_033148	Gm20605.	no
MSTRG.386	0.164971	7.34624	4.32159	0.0603348	0.238069	NM_009208	Slc4a3.	no
MSTRG.8574	-0.107947	7.01494	4.3184	0.0604165	0.238332	NM_001164099	Add3.	no
MSTRG.13870	0.296321	4.91416	4.3177	0.0604343	0.238343	NM_133940	Fbxl14.	no
MSTRG.10211	0.420001	0.0768439	4.31636	0.0604687	0.238419	NR_045172	2610316D01Rik.	no
MSTRG.7401	0.145416	5.52604	4.3114	0.0605958	0.238861	NM_027166	Ypel5.	no
MSTRG.2575	-0.476263	2.17298	4.30873	0.0606641	0.239054	NM_001037713	Xaf1.	no
MSTRG.11430	-0.210648	3.23853	4.30831	0.0606749	0.239054	NM_025909	Oma1.	no
MSTRG.5284	0.199831	4.14203	4.30727	0.0607018	0.239101	NM_026816	Gtf2f2.	no
MSTRG.10102	-0.296432	1.85365	4.3066	0.0607189	0.239109	NM_007825	Cyp7b1.	no
MSTRG.6957	0.154386	4.72128	4.30458	0.0607708	0.239243	NM_134115	Stk38.	no
MSTRG.15169	0.15702	6.104	4.30411	0.060783	0.239243	NM_144925	Tnrc6a.	no
MSTRG.9674	-0.266764	8.85275	4.3021	0.0608348	0.239387	NM_009976	Cst3.	no
MSTRG.446	0.167995	4.92377	4.30066	0.0608721	0.239474	NM_172974	Cops7b.	no
MSTRG.7010	-0.201294	3.95338	4.29976	0.0608951	0.239506	NM_028543	Zfp763.	no
MSTRG.4244	-0.244857	2.17825	4.29747	0.0609544	0.23954	NA	NA.	no
MSTRG.7769	-0.197935	4.14713	4.29699	0.0609667	0.23954	NM_001163013	Ythdc2.	no
NR_040401	-0.273503	0.453224	4.29677	0.0609723	0.23954	NR_040401	C920006O11Rik.	no
MSTRG.14402	0.114021	7.69886	4.29662	0.0609763	0.23954	NM_013676	Supt5.	no
MSTRG.8015	-0.185751	4.4406	4.2965	0.0609794	0.23954	NM_172252	Mrpl21.	no
MSTRG.2919	0.213456	6.88335	4.29302	0.0610695	0.23977	NM_138657	Socs7.	no
MSTRG.9500	0.188416	5.24256	4.29301	0.0610696	0.23977	NM_001290993	Slc30a4.	no
MSTRG.5777	0.138727	7.13217	4.2924	0.0610856	0.23977	NM_001289898	Csnk1e.	no
MSTRG.1605	0.386244	1.7721	4.29191	0.0610982	0.23977	NM_001282095	Tjp3.	no
MSTRG.14056	-0.20653	3.14955	4.28806	0.0611982	0.240103	NA	NA.	no
MSTRG.13046	0.219961	5.32244	4.28647	0.0612395	0.240205	NM_001254762	Mospd3.	no
MSTRG.15300	-0.202305	3.21488	4.28561	0.0612619	0.240234	NM_001039534	Pstk.	no
MSTRG.507	0.17551	6.25049	4.28379	0.061309	0.240359	NM_023200	Ppp1r7.	no
MSTRG.9157	-0.292569	3.14481	4.28303	0.0613288	0.240378	NM_001289722	Wipf1.	no
MSTRG.2566	-0.1969	3.94409	4.27987	0.0614113	0.240585	NM_025993	Mis12.	no
MSTRG.15823	0.225708	5.92854	4.27983	0.0614122	0.240585	NM_001142322	Myo9b.	no
MSTRG.11204	0.139883	4.82848	4.27826	0.0614533	0.240687	NM_153167	Dcaf10.	no
MSTRG.12055	0.215173	4.5557	4.27577	0.0615182	0.240882	NM_153424	Nphp4.	no
MSTRG.15577	-0.141488	6.11716	4.27487	0.0615418	0.240885	NM_027194	Tm2d2.	no
MSTRG.15840	0.305587	8.54797	4.27458	0.0615494	0.240885	NM_001029873	Unc13a.	no
MSTRG.9570	0.146061	6.76824	4.27375	0.0615709	0.24091	NM_130884	Idh3b.	no
MSTRG.14065	-0.343661	4.6952	4.27287	0.061594	0.240914	NM_001310837	Sspn.	no
MSTRG.14892	-0.40123	4.44994	4.27255	0.0616024	0.240914	NM_001159706	Folh1.	no
MSTRG.7392	0.213654	5.2174	4.27014	0.0616657	0.241017	NM_028887	Smchd1.	no
MSTRG.14264	0.165496	4.63141	4.26981	0.0616742	0.241017	NM_175530	Fbxo46.	no
MSTRG.1544	0.229181	7.07871	4.26981	0.0616742	0.241017	NM_001003949	Tmem259.	no
MSTRG.12654	0.384313	2.35493	4.26788	0.0617247	0.241155	NM_001271566	Cdc7.	no
MSTRG.7982	0.192089	4.88758	4.26511	0.0617974	0.24135	NM_001164420	Pqlc1.	no
MSTRG.1476	-0.372581	3.08044	4.2644	0.0618163	0.24135	NM_138301	Trpm2.	no
MSTRG.666	0.349891	1.21399	4.26375	0.0618332	0.24135	NM_001278115	Ube2t.	no
MSTRG.14502	0.296717	6.79405	4.26366	0.0618356	0.24135	NM_027898	Gramd1a.	no
MSTRG.7148	0.152426	5.77512	4.26224	0.061873	0.241394	NM_001163818	Ppp1r10.	no
MSTRG.10229	0.137413	6.46617	4.26208	0.0618772	0.241394	NM_019739	Foxo1.	no
MSTRG.9514	-0.327385	2.45423	4.26129	0.0618979	0.241396	NM_199022	Shc4.	no
MSTRG.10562	-0.24143	9.43336	4.2609	0.0619082	0.241396	NM_019914	Mllt11.	no
MSTRG.727	0.32589	1.52447	4.25875	0.0619648	0.241463	NM_001110146	Prg4.	no
MSTRG.3745	0.207761	8.39237	4.25859	0.0619691	0.241463	NM_001167983	Sipa1l1.	no
NM_029423	0.272051	2.07583	4.25852	0.061971	0.241463	NM_029423	Rab11fip1.	no
MSTRG.872	-0.34519	-0.149081	4.25683	0.0620155	0.241498	NA	NA.	no
MSTRG.1837	-0.173521	5.03867	4.25549	0.0620508	0.241498	NM_153059	Tmem5.	no
MSTRG.13750	0.264781	5.84985	4.25521	0.0620583	0.241498	NM_008158	Gpr27.	no
MSTRG.4091	0.307512	4.86491	4.25499	0.0620641	0.241498	NM_010748	Lyst.	no
MSTRG.2660	-0.350532	1.38934	4.2549	0.0620665	0.241498	NM_008952	Pipox.	no
MSTRG.13453	0.172227	4.86679	4.25446	0.0620781	0.241498	NM_001163475	Zfp746.	no
MSTRG.13602	0.229915	6.36578	4.25415	0.0620864	0.241498	NM_001308374	Sema4f.	no
MSTRG.11692	0.155612	7.08768	4.25227	0.0621361	0.241632	NM_134151	Yars.	no
MSTRG.3612	0.23756	2.95392	4.25124	0.0621631	0.241636	NM_178912	Fancm.	no
MSTRG.5042	-0.121428	6.73756	4.25047	0.0621836	0.241636	NM_023434	Tox4.	no
MSTRG.360	0.35116	2.79667	4.25024	0.0621898	0.241636	NM_001014974	Ttll4.	no
MSTRG.17871	-0.453057	-0.15647	4.24936	0.0622131	0.241636	NM_001127169	Tceal7.	no
MSTRG.10674	-0.153235	3.95506	4.24935	0.0622132	0.241636	NM_001163552	Ap4b1.	no
MSTRG.2497	0.158098	6.24272	4.24806	0.0622476	0.24171	NM_001017426	Kdm6b.	no
MSTRG.16796	-0.25556	1.43246	4.24457	0.0623401	0.241952	NM_028347	Neil1.	no
MSTRG.17989	0.312541	0.2526	4.24456	0.0623403	0.241952	NM_001098723	Yy2.	no
MSTRG.4203	0.155784	4.42759	4.24177	0.0624145	0.24218	NM_146041	Gmds.	no
MSTRG.12908	0.21131	6.71639	4.23864	0.0624977	0.242444	NM_001081203	Sbno1.	no
MSTRG.12836	0.206255	5.37257	4.23522	0.0625889	0.242714	NM_172722	Naa25.	no
MSTRG.7600	-0.135006	4.26922	4.23489	0.0625978	0.242714	NM_011755	Zfp35.	no
MSTRG.11125	-0.11064	6.28288	4.23065	0.0627111	0.243093	NM_026893	Dcaf12.	no
MSTRG.17937	-0.336904	1.72141	4.22973	0.0627357	0.24313	NA	NA.	no
MSTRG.9537	0.111937	7.72212	4.22807	0.0627801	0.243215	NM_175145	Tmem127.	no
MSTRG.6834	0.130799	5.09245	4.22687	0.0628122	0.243215	NM_145396	Tbl3.	no
MSTRG.10747	-0.180937	7.1339	4.22687	0.0628123	0.243215	NM_181400	Wdr47.	no
MSTRG.4660	0.540368	0.0892096	4.2265	0.0628222	0.243215	NR_130171	1700099I09Rik.	no
MSTRG.15942	0.128917	6.97433	4.22604	0.0628344	0.243215	NM_001252059	Cacna1a.	no
MSTRG.9802	0.222847	7.81813	4.22375	0.0628958	0.243311	NM_001164663	Soga1.	no
MSTRG.10518	-0.161465	4.84034	4.22359	0.0629002	0.243311	NA	NA.	no
MSTRG.9054	-0.49987	1.4039	4.22327	0.0629087	0.243311	NM_001141948	Nmi.	no
MSTRG.7853	0.274169	2.97809	4.22198	0.0629435	0.243311	NA	NA.	no
NM_010186	-0.501425	0.257041	4.22059	0.0629808	0.243311	NM_010186	Fcgr1.	no
MSTRG.6420	-0.204624	3.02737	4.22002	0.0629962	0.243311	NM_001205286	Tmem39a.	no
MSTRG.3395	0.149854	7.18866	4.21994	0.0629982	0.243311	NM_001160219	Pum2.	no
MSTRG.11200	0.220783	3.19298	4.21963	0.0630066	0.243311	NM_001081172	Frmpd1.	no
MSTRG.14885	-0.359708	2.22462	4.21958	0.0630079	0.243311	NR_045098	Gm2115.	no
MSTRG.2269	-0.19151	3.85058	4.21941	0.0630124	0.243311	NM_025319	0610009B22Rik.	no
MSTRG.16707	0.235226	4.75446	4.21817	0.0630458	0.24338	NM_001033324	Zbtb16.	no
MSTRG.5793	0.171434	9.17886	4.21179	0.063218	0.243947	NM_009303	Syngr1.	no
MSTRG.8705	-0.147674	5.82934	4.21108	0.0632371	0.243947	NM_011484	Stam.	no
MSTRG.4320	0.146008	6.38682	4.21068	0.0632478	0.243947	NM_001281880	Sema4d.	no
MSTRG.617	-0.315787	2.80482	4.21045	0.063254	0.243947	NM_001311096	Rab7b.	no
MSTRG.12907	0.236807	3.70021	4.20967	0.0632752	0.243969	NM_013812	Cdk2ap1.	no
MSTRG.14633	0.144143	4.61294	4.20513	0.0633981	0.244325	NM_030678	Gys1.	no
MSTRG.954	0.124109	4.80743	4.20478	0.0634075	0.244325	NM_024282	Desi2.	no
MSTRG.14466	0.237142	5.76291	4.20456	0.0634136	0.244325	NM_175478	Lrfn3.	no
MSTRG.16724	0.128634	6.67765	4.20249	0.0634698	0.244482	NM_145614	Dlat.	no
MSTRG.3157	0.378433	3.11152	4.20108	0.0635079	0.244569	NM_011943	Map2k6.	no
MSTRG.1039	0.278124	2.20113	4.20048	0.0635242	0.244573	NR_027298	A230020J21Rik.	no
MSTRG.11066	0.172419	4.52018	4.19975	0.0635441	0.24459	NM_001109661	Bach2.	no
MSTRG.13516	-0.177529	6.88634	4.19656	0.0636308	0.244807	NM_133737	Lancl2.	no
MSTRG.5259	0.189028	5.28847	4.19654	0.0636314	0.244807	NM_009029	Rb1.	no
MSTRG.14160	0.222423	4.22383	4.19555	0.0636584	0.244852	NM_001013012	Zfp787.	no
MSTRG.11660	-0.146594	4.1793	4.19471	0.0636813	0.244876	NM_001013755	5730409E04Rik.	no
MSTRG.11031	0.157945	5.09801	4.19419	0.0636954	0.244876	NM_181401	Tmem64.	no
MSTRG.16062	-0.23727	1.81032	4.19344	0.0637159	0.244895	NM_172914	Ccdc113.	no
MSTRG.9906	-0.133465	5.86316	4.19129	0.0637744	0.244952	NM_023565	Cse1l.	no
MSTRG.8258	-0.469567	1.36619	4.19071	0.0637903	0.244952	NM_026835	Ms4a6d.	no
MSTRG.7292	-0.251294	1.46839	4.19066	0.0637918	0.244952	NM_145490	Zfp959.	no
MSTRG.8781	-0.201288	3.56016	4.19063	0.0637924	0.244952	NM_177344	Tmem203.	no
MSTRG.6306	-0.196654	4.29538	4.18612	0.0639157	0.245307	NM_009744	Bcl6.	no
MSTRG.10189	0.177985	6.56683	4.18612	0.0639157	0.245307	NM_001167883	Ankrd50.	no
MSTRG.5996	0.217546	2.09303	4.18499	0.0639467	0.245366	NM_029236	Bcdin3d.	no
MSTRG.17872	-0.221272	6.98544	4.18082	0.0640609	0.245658	NM_011712	Wbp5.	no
MSTRG.8122	0.285824	1.99909	4.18054	0.0640688	0.245658	NA	NA.	no
MSTRG.16996	-0.240589	6.29067	4.18052	0.0640693	0.245658	NM_009945	Cox7a2.	no
MSTRG.10410	0.199728	3.16356	4.17605	0.064192	0.246069	NR_045997	1700113A16Rik.	no
NM_001159369	0.385084	0.93082	4.16934	0.064377	0.246714	NM_001159369	Polq.	no
MSTRG.3378	-0.470167	-0.0336222	4.16882	0.0643913	0.246714	NM_175431	Fam228b.	no
MSTRG.12127	-0.171447	2.5154	4.16638	0.0644587	0.246913	NM_172991	Rbm48.	no
MSTRG.980	-0.144962	4.74686	4.16334	0.0645429	0.247128	NM_145943	Sde2.	no
NM_001161406	-0.28878	1.27291	4.16126	0.0646005	0.247128	NM_001161406	Grhl1.	no
NM_001170332	-1.70691	-1.05793	4.16058	0.0646194	0.247128	NM_001170332	Clec4a2.	no
NM_001170333	-1.70691	-1.05793	4.16058	0.0646194	0.247128	NM_001170333	Clec4a2.	no
NM_011999	-1.70691	-1.05793	4.16058	0.0646194	0.247128	NM_011999	Clec4a2.	no
MSTRG.14601	0.404567	1.06568	4.16046	0.0646227	0.247128	NM_029410	Bcl2l12.	no
MSTRG.7680	-0.478273	0.773449	4.16031	0.0646269	0.247128	NM_001289591	Tmem173.	no
MSTRG.12298	0.0958273	6.31466	4.15986	0.0646394	0.247128	NM_027901	Gtf3c2.	no
MSTRG.5969	0.262203	5.58819	4.1589	0.0646661	0.24717	NM_001177810	Rapgef3.	no
MSTRG.6659	-0.194714	5.79062	4.15794	0.0646927	0.247213	NM_027457	Tmem242.	no
MSTRG.1320	-0.287324	2.23605	4.15719	0.0647137	0.247233	NA	NA.	no
MSTRG.10673	0.35491	0.660379	4.15634	0.0647371	0.247263	NR_040412	Gm15471.	no
MSTRG.12113	-0.464719	3.31416	4.15266	0.0648396	0.24759	NM_015783	Isg15.	no
MSTRG.2189	0.283025	3.72039	4.15155	0.0648706	0.24759	NM_001045530	Ccnjl.	no
MSTRG.14258	0.395625	6.0351	4.14982	0.0649187	0.24759	NM_178757	Irf2bp1.	no
MSTRG.9603	-0.234912	9.32009	4.14968	0.0649226	0.24759	NM_001278258	Prn.	no
MSTRG.6218	-0.110508	6.41242	4.14953	0.0649269	0.24759	NM_145479	Klhl22.	no
MSTRG.12702	-0.226646	2.18759	4.14937	0.0649314	0.24759	NM_008993	Pxmp2.	no
MSTRG.4005	-0.556284	0.230218	4.14935	0.0649318	0.24759	NM_178911	Pld4.	no
NM_001289461	-0.513895	0.365758	4.14767	0.0649787	0.247697	NM_001289461	Hgf.	no
MSTRG.10964	0.493556	3.07739	4.14723	0.0649911	0.247697	NM_011196	Ptger3.	no
MSTRG.3018	-0.136816	7.08538	4.1437	0.0650898	0.247906	NM_028207	Dusp3.	no
MSTRG.2356	-0.263239	3.91951	4.14339	0.0650985	0.247906	NM_030082	Hist3h2ba.	no
MSTRG.13387	0.210987	3.19574	4.14314	0.0651053	0.247906	NM_025363	Fmc1.	no
MSTRG.1272	-0.159947	3.34174	4.14263	0.0651197	0.247906	NM_145743	Lace1.	no
MSTRG.7353	-0.355788	0.549826	4.14247	0.0651241	0.247906	NA	NA.	no
MSTRG.9814	0.123356	5.14045	4.13863	0.0652317	0.248242	NM_025680	Ctnnbl1.	no
MSTRG.6769	-0.217238	3.01048	4.1382	0.0652438	0.248242	NM_145483	Zfp160.	no
MSTRG.1144	0.137731	5.22539	4.13598	0.0653063	0.248373	NM_001111065	Reps1.	no
MSTRG.7735	-0.211325	6.79828	4.13587	0.0653093	0.248373	NA	NA.	no
MSTRG.15311	-0.251856	4.82863	4.13295	0.0653913	0.248625	NM_029609	Lhpp.	no
MSTRG.8946	-0.239384	7.49658	4.1304	0.0654631	0.248796	NM_001198790	Ak1.	no
MSTRG.14304	0.235466	1.98039	4.13024	0.0654677	0.248796	NM_021307	Zfp112.	no
MSTRG.15666	-0.148798	4.06638	4.12956	0.0654869	0.248809	NM_013522	Frg1.	no
MSTRG.15761	0.472439	0.140621	4.12881	0.065508	0.24883	NA	NA.	no
MSTRG.5523	-0.131889	5.18539	4.12783	0.0655357	0.248859	NR_106173	Mir8097.	no
MSTRG.16182	-0.190032	6.58553	4.12743	0.065547	0.248859	NM_007586	Calb2.	no
MSTRG.16537	-0.305073	3.26125	4.12589	0.0655904	0.248951	NM_028390	Anln.	no
MSTRG.7897	-0.362747	2.99426	4.12545	0.0656026	0.248951	NM_178793	Ccbe1.	no
MSTRG.12442	0.247236	2.27698	4.1237	0.0656521	0.249075	NM_025951	Pi4k2b.	no
MSTRG.13002	0.254233	3.98162	4.12269	0.0656807	0.249075	NM_010246	Fzd9.	no
MSTRG.13521	-0.320727	3.16707	4.12264	0.0656823	0.249075	NM_011920	Abcg2.	no
MSTRG.12076	0.169375	8.03179	4.12155	0.0657131	0.249095	NM_011385	Ski.	no
MSTRG.17757	0.24204	3.28124	4.121	0.0657286	0.249095	NM_018789	Foxo4.	no
MSTRG.5664	-0.149238	5.62514	4.12078	0.0657348	0.249095	NM_001164036	Ly6e.	no
MSTRG.14647	-0.189457	5.22798	4.11939	0.0657741	0.24912	NM_009800	Car11.	no
MSTRG.10118	-0.201786	6.33902	4.11865	0.0657952	0.24912	NM_001163387	Nlgn1.	no
MSTRG.16433	0.213793	3.1763	4.1181	0.0658108	0.24912	NM_001310728	Mre11a.	no
MSTRG.2192	-0.14855	5.18538	4.11783	0.0658184	0.24912	NM_133795	Ttc1.	no
MSTRG.6797	-0.188533	3.26639	4.1173	0.0658335	0.24912	NA	NA.	no
MSTRG.13125	0.235721	5.05387	4.11671	0.0658501	0.24912	NM_177879	Sdk1.	no
MSTRG.15583	0.295386	4.3822	4.11668	0.0658511	0.24912	NR_110510	Gm16159.	no
MSTRG.5022	0.196568	5.61113	4.11584	0.0658748	0.24915	NM_001033271	Tmem55b.	no
MSTRG.8975	0.123031	6.00323	4.11352	0.0659407	0.24934	NM_001290625	Mapkap1.	no
MSTRG.7384	-0.859557	2.41255	4.11033	0.0660316	0.249624	NA	NA.	no
MSTRG.11329	-0.349117	1.15253	4.1094	0.0660581	0.249665	NA	NA.	no
MSTRG.10942	0.207926	2.00181	4.10777	0.0661044	0.24978	NA	NA.	no
MSTRG.15711	-0.462897	0.559399	4.10637	0.0661443	0.249872	NM_008278	Hpgd.	no
MSTRG.14055	-0.180061	5.39432	4.1042	0.0662064	0.249955	NM_001024468	Bcat1.	no
MSTRG.6916	0.170812	3.48609	4.10418	0.0662069	0.249955	NM_172149	Bnip1.	no
MSTRG.8795	-0.245806	4.70266	4.10394	0.0662137	0.249955	NM_153557	BC029214.	no
MSTRG.3226	0.470633	0.96779	4.10272	0.0662485	0.250027	NM_010254	Galr2.	no
MSTRG.10599	0.950256	2.02333	4.10192	0.0662716	0.250055	NM_013549	Hist2h2aa1.	no
MSTRG.13586	-0.251063	0.943071	4.09875	0.0663623	0.250314	NA	NA.	no
MSTRG.4085	-0.255723	1.30564	4.09842	0.0663719	0.250314	NA	NA.	no
MSTRG.3544	0.313767	0.828612	4.09717	0.0664077	0.25039	NA	NA.	no
MSTRG.9224	-0.394342	2.73023	4.09625	0.066434	0.250411	NM_021398	Slc43a3.	no
MSTRG.5515	-0.348522	2.60638	4.09587	0.0664448	0.250411	NM_001271704	Kcns2.	no
MSTRG.11865	-0.299042	1.18561	4.09313	0.0665235	0.250648	NA	NA.	no
MSTRG.16495	0.217914	3.32905	4.08968	0.0666226	0.250677	NM_021888	Qtrt1.	no
MSTRG.9340	0.221039	4.49495	4.08889	0.0666453	0.250677	NM_001123327	Qser1.	no
NM_001290755	-0.420596	-0.181375	4.08877	0.0666489	0.250677	NM_001290755	Tlr7.	no
NM_001290756	-0.420596	-0.181375	4.08877	0.0666489	0.250677	NM_001290756	Tlr7.	no
NM_001290757	-0.420596	-0.181375	4.08877	0.0666489	0.250677	NM_001290757	Tlr7.	no
NM_001290758	-0.420596	-0.181375	4.08877	0.0666489	0.250677	NM_001290758	Tlr7.	no
NM_133211	-0.420596	-0.181375	4.08877	0.0666489	0.250677	NM_133211	Tlr7.	no
MSTRG.6125	0.355092	3.80489	4.08815	0.0666667	0.250677	NM_146247	Mettl22.	no
MSTRG.3485	0.157388	5.64033	4.08792	0.0666733	0.250677	NM_001110239	Acp1.	no
MSTRG.8329	-0.214893	3.96208	4.08561	0.0667399	0.250816	NM_001252684	Smc5.	no
MSTRG.17164	0.188801	3.87468	4.08494	0.0667593	0.250816	NM_019720	Cyb561d2.	no
NM_032400	-0.436139	0.220788	4.08493	0.0667597	0.250816	NM_032400	Sucnr1.	no
MSTRG.7786	0.38162	2.2369	4.08427	0.0667787	0.250816	NA	NA.	no
MSTRG.17944	0.108001	5.98504	4.08389	0.0667895	0.250816	NM_008001	Fgd1.	no
MSTRG.17740	-0.380961	1.73502	4.08329	0.0668068	0.250822	NM_001159627	Heph.	no
MSTRG.8199	0.362757	2.93184	4.08203	0.0668433	0.250899	NR_015538	Gm2518.	no
MSTRG.16292	-0.398028	-0.0105667	4.08128	0.0668651	0.250922	NR_015497	Gm20735.	no
MSTRG.6502	-0.307283	1.20267	4.07989	0.0669051	0.251013	NM_018784	St3gal6.	no
MSTRG.14509	-0.141659	5.99246	4.07585	0.0670221	0.251378	NM_025948	Lsm14a.	no
MSTRG.7238	-0.149273	4.74819	4.07544	0.0670341	0.251378	NM_001316742	Mrpl2.	no
MSTRG.7386	-0.857231	2.41667	4.07335	0.0670946	0.251422	NA	NA.	no
MSTRG.3924	-0.105742	5.85198	4.07279	0.067111	0.251422	NM_001043335	Eml1.	no
MSTRG.3714	-0.385669	1.99001	4.07235	0.0671237	0.251422	NM_009705	Arg2.	no
MSTRG.8690	0.10898	6.07047	4.07179	0.0671401	0.251422	NM_015792	Fbxo18.	no
MSTRG.14297	-0.271001	10.1121	4.07178	0.0671402	0.251422	NM_001305819	Apoe.	no
MSTRG.3845	-0.151176	3.36466	4.07176	0.0671408	0.251422	NM_001289572	Spata7.	no
MSTRG.12618	-0.319932	2.18316	4.07011	0.0671888	0.25147	NR_034038	5430416N02Rik.	no
MSTRG.15203	-0.356374	2.71552	4.07007	0.0671901	0.25147	NM_133670	Sult1a1.	no
MSTRG.16149	-0.188263	2.66556	4.06968	0.0672013	0.25147	NM_001331048	Has3.	no
MSTRG.2732	0.287885	2.24625	4.06858	0.0672332	0.251496	NM_001007465	Rffl.	no
MSTRG.8222	-0.206874	10.6222	4.06835	0.0672399	0.251496	NM_010239	Fth1.	no
MSTRG.12466	0.151777	4.50759	4.0673	0.0672706	0.251552	NM_153391	Wdr19.	no
MSTRG.6382	-0.289022	1.76756	4.0658	0.0673142	0.251643	NA	NA.	no
MSTRG.9638	-0.139219	4.92797	4.06537	0.0673268	0.251643	NM_021335	Snrpb2.	no
MSTRG.16137	0.156025	4.29836	4.06452	0.0673516	0.251676	NM_001007567	Slc7a6os.	no
MSTRG.14114	0.142425	4.01151	4.06123	0.0674476	0.251968	NM_027203	Leng1.	no
MSTRG.3331	-0.678637	0.0897563	4.06049	0.0674693	0.251968	NM_007621	Cbr2.	no
MSTRG.10928	-0.396542	2.31973	4.06022	0.0674772	0.251968	NM_133871	Ifi44.	no
MSTRG.9439	0.193604	2.47684	4.05916	0.0675081	0.252024	NM_001042652	Nusap1.	no
MSTRG.3500	0.439754	5.1064	4.05632	0.0675914	0.252275	NM_001162903	Ccdc71l.	no
MSTRG.17685	-0.186217	5.66597	4.05363	0.0676701	0.25251	NM_011692	Vbp1.	no
MSTRG.11845	-0.118494	8.92228	4.05154	0.0677314	0.252658	NM_001243769	Cdc42.	no
MSTRG.3800	-0.132273	5.68087	4.0512	0.0677416	0.252658	NM_001324488	Gpatch2l.	no
MSTRG.3572	-0.131852	4.2909	4.04885	0.0678107	0.252856	NM_025456	Eapp.	no
MSTRG.16438	-0.160675	4.3363	4.0471	0.0678622	0.252989	NM_001199484	4931406C07Rik.	no
MSTRG.5704	0.151614	4.77761	4.04521	0.0679177	0.253136	NM_001331152	Hsf1.	no
MSTRG.13982	-1.96046	0.471139	4.04415	0.067949	0.253193	NM_001033122	Cd69.	no
MSTRG.7624	-0.156763	5.13873	4.04263	0.0679939	0.253295	NM_027002	Polr2d.	no
MSTRG.7973	-0.375159	0.941944	4.04214	0.0680081	0.253295	NM_001110273	Slc14a2.	no
NM_001166659	0.376724	0.59397	4.04118	0.0680366	0.253341	NM_001166659	Lekr1.	no
MSTRG.13274	-0.327	5.05861	4.03906	0.0680993	0.253515	NM_001277756	Cav2.	no
NM_008601	0.272797	1.47793	4.03414	0.0682448	0.253976	NM_008601	Mitf.	no
MSTRG.16742	0.418203	0.53888	4.0338	0.068255	0.253976	NR_023357	Gm6981.	no
MSTRG.12287	0.103818	5.74029	4.03001	0.0683673	0.254334	NM_144525	Tmem214.	no
MSTRG.4339	-0.158852	6.06524	4.02771	0.0684356	0.25446	NM_178397	Faf2.	no
MSTRG.251	-0.30162	4.35384	4.02748	0.0684426	0.25446	NM_009676	Aox1.	no
MSTRG.8505	-0.345011	0.6235	4.02665	0.0684671	0.25446	NA	NA.	no
MSTRG.6106	0.180141	6.33624	4.02635	0.0684761	0.25446	NM_030205	Coro7.	no
MSTRG.786	0.204479	6.6067	4.02618	0.0684813	0.25446	NM_009786	Cacybp.	no
MSTRG.8166	0.227171	3.99808	4.02082	0.0686408	0.254944	NM_134147	Macrod1.	no
MSTRG.4483	0.323422	7.25048	4.02073	0.0686436	0.254944	NM_001145162	Ube2ql1.	no
MSTRG.1305	-0.154942	5.6266	4.01995	0.0686669	0.254971	NM_001199272	Gopc.	no
MSTRG.16781	-0.305578	1.0456	4.01825	0.0687177	0.255099	NM_027397	Isl2.	no
MSTRG.2988	-0.322188	2.20857	4.01422	0.0688383	0.255487	NM_028918	Ttc25.	no
MSTRG.4253	0.198119	6.49088	4.0131	0.0688718	0.255507	NM_001135577	Smim13.	no
MSTRG.15952	0.131158	5.79972	4.01296	0.0688759	0.255507	NM_025648	Farsa.	no
MSTRG.7894	-0.296502	1.27035	4.01009	0.0689621	0.25572	NM_172833	Malt1.	no
MSTRG.5303	-0.208956	2.39207	4.00997	0.0689656	0.25572	NM_145960	Mtrf1.	no
MSTRG.1643	-0.133513	7.12571	4.00875	0.0690022	0.255765	NM_021439	Chst11.	no
MSTRG.882	-0.133784	6.4208	4.0085	0.0690098	0.255765	NM_025321	Sdhc.	no
MSTRG.4820	0.216942	2.94912	4.00602	0.0690844	0.255931	NM_026341	Nudt13.	no
MSTRG.12353	0.262401	6.37954	4.00497	0.0691159	0.255931	NM_010414	Htt.	no
MSTRG.649	0.159929	6.1444	4.00493	0.0691171	0.255931	NM_001166552	Zbed6.	no
MSTRG.11368	-0.290222	3.87092	4.00487	0.069119	0.255931	NM_025760	Hacd4.	no
MSTRG.1363	0.223865	1.95777	4.00406	0.0691433	0.255961	NM_001081127	Adamts14.	no
MSTRG.16303	-0.430512	1.70651	4.00265	0.0691857	0.256058	NA	NA.	no
MSTRG.10712	0.258574	6.06346	4.00169	0.0692147	0.256106	NM_145922	Kcnc4.	no
MSTRG.104	0.201756	4.18039	4.00056	0.0692489	0.256172	NM_027159	Ccdc115.	no
MSTRG.12210	-0.341541	0.75868	3.99958	0.0692784	0.256222	NA	NA.	no
MSTRG.17918	0.385011	1.47105	3.99891	0.0692986	0.256237	NM_019496	Ammecr1.	no
MSTRG.2723	0.299096	6.76953	3.99631	0.069377	0.256467	NM_001034013	Asic2.	no
MSTRG.8462	-0.606742	6.7757	3.99576	0.0693938	0.256469	NM_001326287	Morf4l1b.	no
MSTRG.8613	0.28284	1.60988	3.99352	0.0694616	0.25666	NM_172523	Slc18a2.	no
MSTRG.10482	-0.150518	5.31969	3.99234	0.0694974	0.256733	NM_028567	1700094D03Rik.	no
MSTRG.6178	-0.230941	2.78133	3.98883	0.0696036	0.257042	NM_025769	Efcab1.	no
MSTRG.17948	0.178645	6.3388	3.98846	0.0696149	0.257042	NM_198105	Fam120c.	no
MSTRG.17524	-0.131282	4.79299	3.98798	0.0696296	0.257042	NM_001290708	Smarca1.	no
MSTRG.7025	-0.219099	5.81801	3.9843	0.0697414	0.257394	NM_023202	Ndufa7.	no
MSTRG.10575	-0.138698	7.30954	3.98373	0.0697587	0.257398	NM_001026212	Ensa.	no
NM_029977	0.370003	0.990305	3.98035	0.0698617	0.257719	NM_029977	Polq.	no
MSTRG.10722	-0.333549	4.50924	3.97851	0.0699177	0.257865	NM_026672	Gstm7.	no
MSTRG.1356	-0.39053	3.6797	3.97748	0.0699494	0.257922	NM_001159572	Vsir.	no
MSTRG.17020	0.141468	4.93968	3.97589	0.0699978	0.257945	NM_001081282	Ibtk.	no
MSTRG.7033	-0.151344	4.97057	3.97504	0.0700239	0.257945	NM_001185182	Pfdn6.	no
MSTRG.5473	-0.236596	3.4796	3.97479	0.0700316	0.257945	NA	NA.	no
MSTRG.12773	0.44838	-0.173778	3.97471	0.070034	0.257945	NR_131932	Gm13830.	no
MSTRG.1431	0.145177	4.44211	3.97462	0.0700368	0.257945	NM_029781	Rab36.	no
MSTRG.13390	-0.223948	5.05729	3.97282	0.0700916	0.258037	NM_001101507	Clec2l.	no
MSTRG.17473	0.162717	5.58829	3.97273	0.0700944	0.258037	NM_008823	Cfp.	no
MSTRG.5407	-0.332751	0.606123	3.96881	0.0702147	0.25842	NA	NA.	no
MSTRG.6356	0.153133	5.208	3.96664	0.0702812	0.258605	NM_001081255	Lrch3.	no
NM_010427	-0.498719	0.370821	3.96582	0.0703065	0.258635	NM_010427	Hgf.	no
MSTRG.4789	-0.199032	6.14539	3.96531	0.070322	0.258635	NM_001163032	Synpr.	no
MSTRG.6045	0.248834	3.5732	3.96319	0.0703872	0.258815	NM_019518	Grasp.	no
MSTRG.17296	0.198333	2.73274	3.96082	0.0704604	0.258975	NM_001033209	Xylb.	no
MSTRG.13743	0.190042	5.04498	3.96023	0.0704785	0.258975	NM_001081111	Tmf1.	no
MSTRG.14895	-0.396979	2.43699	3.96019	0.0704798	0.258975	NA	NA.	no
MSTRG.5683	-0.125059	7.08014	3.95795	0.0705488	0.259169	NM_001164600	Puf60.	no
MSTRG.11318	-0.184244	5.56421	3.95623	0.0706019	0.259259	NA	NA.	no
MSTRG.12305	-0.103682	5.75093	3.95582	0.0706144	0.259259	NM_172993	Zfp512.	no
MSTRG.6886	-0.218784	5.9837	3.95557	0.0706223	0.259259	NM_001285984	Fam173a.	no
MSTRG.14908	-0.188977	4.09526	3.95499	0.0706401	0.259264	NM_025460	Tmem126a.	no
MSTRG.11898	-0.214992	4.94529	3.95318	0.0706961	0.25941	NM_025383	Necap2.	no
MSTRG.5000	-0.106342	5.34899	3.94996	0.0707958	0.259716	NM_001146085	Fbxo34.	no
MSTRG.5592	-0.122164	6.21344	3.94913	0.0708217	0.25975	NM_024207	Derl1.	no
MSTRG.17951	-0.139385	5.2874	3.94734	0.0708772	0.25982	NM_016763	Hsd17b10.	no
MSTRG.8350	-0.37008	1.03578	3.94717	0.0708824	0.25982	NM_028785	Dock8.	no
MSTRG.11227	-0.171771	7.42093	3.94693	0.0708898	0.25982	NM_019998	Alg2.	no
MSTRG.3465	-0.141512	5.03741	3.94592	0.0709212	0.259875	NM_001081977	Rnf144a.	no
MSTRG.6653	0.248687	1.97751	3.94507	0.0709476	0.259912	NM_146074	Tfb1m.	no
MSTRG.14271	0.342141	6.88969	3.94225	0.0710352	0.260173	NM_001025364	Rtn2.	no
MSTRG.1596	0.143891	8.69069	3.9383	0.0711583	0.260483	NA	NA.	no
MSTRG.17702	-0.203515	5.27836	3.93747	0.071184	0.260483	NM_001314034	Dmd.	no
MSTRG.95	-0.163767	5.27414	3.9374	0.0711864	0.260483	NR_002688	Gm13363.	no
MSTRG.12738	0.145483	5.32847	3.93726	0.0711907	0.260483	NM_016926	Sart3.	no
MSTRG.3083	-0.145295	7.331	3.9369	0.071202	0.260483	NM_001304574	Arf2.	no
MSTRG.1455	0.401835	0.406128	3.93555	0.071244	0.260518	NR_040580	1700094J05Rik.	no
MSTRG.1019	0.167753	7.11742	3.93554	0.0712444	0.260518	NM_029735	Eprs.	no
MSTRG.16710	0.184166	3.84354	3.93226	0.0713468	0.260796	NM_012039	Zw10.	no
MSTRG.17041	-0.488033	0.403935	3.93206	0.0713532	0.260796	NM_007534	Bcl2a1b.	no
MSTRG.6711	0.268189	6.89107	3.93149	0.0713709	0.2608	NM_010515	Igf2r.	no
MSTRG.3012	-0.1569	5.32039	3.93047	0.071403	0.260858	NM_001284411	Vps25.	no
MSTRG.6836	-0.118294	5.0618	3.9267	0.0715212	0.261229	NM_001252463	Mlst8.	no
MSTRG.11551	0.29287	7.23318	3.92588	0.0715469	0.261235	NM_001253381	B4galt2.	no
MSTRG.7919	0.178698	6.05691	3.92521	0.0715678	0.261235	NM_001170953	Rnmt.	no
MSTRG.7645	0.355406	1.43602	3.92468	0.0715844	0.261235	NR_038151	Epb41l4aos.	no
NM_001289459	-0.498719	0.372547	3.92454	0.0715887	0.261235	NM_001289459	Hgf.	no
MSTRG.15986	-0.278825	2.50802	3.92373	0.0716143	0.261269	NM_172912	Abcc12.	no
NR_045078	-0.409729	0.0102338	3.92055	0.0717143	0.261522	NR_045078	Gm3716.	no
MSTRG.13023	-0.173613	4.13169	3.92047	0.0717167	0.261522	NM_025774	Prkrip1.	no
MSTRG.16023	-0.576793	0.251042	3.91971	0.0717407	0.26155	NM_021456	Ces1g.	no
MSTRG.6495	0.115269	4.51458	3.91886	0.0717675	0.261587	NM_026254	Tbc1d23.	no
MSTRG.3983	-0.11201	7.72569	3.91696	0.0718275	0.261746	NM_173363	Eif5.	no
MSTRG.642	0.251556	3.93473	3.91611	0.0718541	0.261763	NM_001099276	Pik3c2b.	no
MSTRG.2047	0.193201	6.33169	3.91576	0.0718652	0.261763	NM_001177629	Grb10.	no
MSTRG.1241	0.319551	0.447247	3.91484	0.0718945	0.261766	NM_028006	Tube1.	no
MSTRG.17265	0.140996	5.27768	3.9143	0.0719114	0.261766	NM_153585	Cnot10.	no
MSTRG.3177	-0.356039	2.54024	3.91417	0.0719155	0.261766	NM_028055	Btbd17.	no
MSTRG.651	-0.413256	6.85069	3.91177	0.0719912	0.261788	NM_054077	Prelp.	no
MSTRG.1755	0.318503	6.51873	3.91093	0.0720179	0.261788	NM_001252330	Slc6a15.	no
MSTRG.13922	0.119631	7.83243	3.9108	0.072022	0.261788	NM_001326594	Usp5.	no
MSTRG.4551	-0.37586	0.390192	3.91008	0.0720449	0.261788	NR_036594	2810049E08Rik.	no
MSTRG.3870	0.218247	5.0858	3.91003	0.0720465	0.261788	NM_028446	Trip11.	no
MSTRG.13394	0.2565	4.47224	3.90966	0.072058	0.261788	NM_001033430	Kdm7a.	no
MSTRG.11139	-0.220315	4.6638	3.90956	0.0720611	0.261788	NM_001302511	Galt.	no
MSTRG.12147	-0.168124	6.63304	3.90954	0.072062	0.261788	NA	NA.	no
MSTRG.12297	0.193409	6.81957	3.90928	0.0720701	0.261788	NM_027855	Atraid.	no
MSTRG.12445	0.169393	5.45518	3.90589	0.0721776	0.262119	NM_172710	Sel1l3.	no
MSTRG.5773	0.231102	6.85841	3.90414	0.0722332	0.262261	NM_001253817	Tmem184b.	no
MSTRG.527	-0.211367	1.71117	3.90191	0.0723041	0.262429	NM_001310773	Gin1.	no
NM_013484	0.311532	0.425796	3.90164	0.0723127	0.262429	NM_013484	C2.	no
MSTRG.15478	0.454925	3.04834	3.901	0.0723329	0.262442	NA	NA.	no
MSTRG.12951	-0.160031	3.70697	3.89967	0.0723751	0.262533	NM_133900	Psph.	no
MSTRG.1916	-0.30624	2.35119	3.89918	0.0723909	0.262533	NM_016811	Dgka.	no
MSTRG.553	-0.106086	6.46557	3.89787	0.0724324	0.262623	NM_011650	Tsn.	no
MSTRG.11311	0.447629	0.0302305	3.89654	0.0724749	0.262663	NA	NA.	no
MSTRG.10196	0.162128	3.53807	3.89632	0.0724819	0.262663	NM_028140	Mfsd8.	no
MSTRG.14632	0.169265	5.69539	3.89597	0.072493	0.262663	NM_011304	Ruvbl2.	no
MSTRG.4438	-0.249059	7.36588	3.89448	0.0725408	0.262776	NM_009984	Ctsl.	no
MSTRG.12255	-0.358504	1.23343	3.89247	0.0726048	0.262932	NA	NA.	no
MSTRG.11268	-0.252411	7.48613	3.8921	0.0726168	0.262932	NM_001035532	Akap2.	no
MSTRG.963	0.213912	6.32799	3.89111	0.0726482	0.262979	NM_001161665	Kif26b.	no
MSTRG.9944	-0.177586	4.1255	3.89065	0.072663	0.262979	NA	NA.	no
MSTRG.687	0.206947	8.44468	3.88492	0.0728466	0.263583	NM_001039472	Kif21b.	no
MSTRG.5401	-0.207396	3.57056	3.88362	0.0728882	0.263619	NM_145466	Ggact.	no
NM_001289458	-0.498719	0.374271	3.88334	0.0728972	0.263619	NM_001289458	Hgf.	no
MSTRG.14340	0.21333	2.12066	3.88288	0.0729121	0.263619	NR_015569	4732471J01Rik.	no
MSTRG.7568	-0.133988	5.66161	3.88254	0.0729229	0.263619	NM_001252489	Osbpl1a.	no
MSTRG.8494	-0.206958	1.88639	3.88091	0.0729754	0.263741	NM_001113562	Cutc.	no
MSTRG.12563	-0.495265	0.526064	3.88045	0.07299	0.263741	NM_009141	Cxcl5.	no
MSTRG.16097	0.115157	4.28595	3.87811	0.0730655	0.263897	NM_145604	D230025D16Rik.	no
MSTRG.13915	0.137281	7.00406	3.87757	0.0730829	0.263897	NM_007531	Phb2.	no
MSTRG.12880	0.175172	5.30288	3.87686	0.0731056	0.263897	NM_026000	Psmd9.	no
MSTRG.9543	0.187406	3.7692	3.87599	0.0731337	0.263897	NM_001284410	Bcl2l11.	no
MSTRG.9778	0.122648	4.61391	3.87596	0.0731348	0.263897	NM_010911	Nfs1.	no
MSTRG.6899	0.174216	6.40756	3.87594	0.0731354	0.263897	NM_001162868	Rab11fip3.	no
MSTRG.12701	0.182664	6.33641	3.8754	0.0731527	0.263897	NM_001163538	Pgam5.	no
MSTRG.16427	-0.118089	5.8236	3.87441	0.0731846	0.263897	NM_023153	Cwc15.	no
MSTRG.9072	0.097191	6.03578	3.87414	0.0731935	0.263897	NM_001110204	Acvr1.	no
MSTRG.10931	-0.128239	5.93567	3.87358	0.0732116	0.263897	NM_025926	Dnajb4.	no
MSTRG.12148	-0.167288	6.63077	3.87344	0.0732161	0.263897	NA	NA.	no
MSTRG.1421	0.183526	5.1991	3.87107	0.0732927	0.264006	NM_027184	Ipmk.	no
MSTRG.14654	0.155853	6.47573	3.87097	0.0732959	0.264006	NM_001112701	Cyth2.	no
MSTRG.13389	-0.145727	6.40106	3.87084	0.0732999	0.264006	NM_001170848	Luc7l2.	no
MSTRG.12765	0.108742	6.30212	3.87045	0.0733127	0.264006	NM_029012	Sppl3.	no
MSTRG.12472	-0.128428	7.0291	3.86943	0.0733455	0.264064	NM_001310618	Ube2k.	no
MSTRG.979	-0.151466	7.00967	3.86725	0.0734162	0.264221	NM_008210	H3f3a.	no
MSTRG.7789	-0.286785	1.07226	3.8666	0.0734372	0.264221	NM_001170960	Dtwd2.	no
MSTRG.334	-0.157072	4.31701	3.86654	0.0734392	0.264221	NM_009533	Xrcc5.	no
MSTRG.13459	-0.138186	8.61942	3.8657	0.0734665	0.264259	NM_133764	Atp6v0e2.	no
MSTRG.11112	-0.138003	8.16622	3.86456	0.0735033	0.264332	NM_001164671	Dnaja1.	no
MSTRG.12927	0.170588	7.69046	3.86347	0.0735388	0.2644	NM_030210	Aacs.	no
MSTRG.16769	-0.286573	0.205603	3.86075	0.0736271	0.264657	NM_001284507	Crabp1.	no
MSTRG.13799	-0.1247	7.47846	3.85865	0.0736953	0.264842	NM_001170485	Arpc4.	no
MSTRG.12070	-0.15862	4.01967	3.8577	0.0737261	0.264893	NM_001305804	Pank4.	no
NM_001008427	-0.301472	0.577978	3.8571	0.0737456	0.264903	NM_001008427	Zfp975.	no
MSTRG.10006	-0.245904	0.994542	3.85511	0.0738105	0.265046	NA	NA.	no
MSTRG.6129	0.12805	3.475	3.85487	0.0738186	0.265046	NM_025708	Tmem186.	no
MSTRG.14275	0.371452	4.75205	3.85345	0.0738649	0.265152	NM_001010836	Ppp1r13l.	no
MSTRG.17841	0.204314	6.71275	3.85248	0.0738963	0.265205	NM_001105245	Pcdh19.	no
MSTRG.5782	0.11843	5.77171	3.851	0.0739447	0.265318	NM_028792	Josd1.	no
MSTRG.10609	-0.262693	3.2789	3.84938	0.0739977	0.265448	NR_040409	Gm15441.	no
MSTRG.15855	-0.337728	2.09268	3.84865	0.0740216	0.265462	NA	NA.	no
MSTRG.511	-0.213542	6.93089	3.84824	0.0740351	0.265462	NM_001159717	Sept2.	no
MSTRG.5783	0.129414	6.01517	3.846	0.0741085	0.265666	NM_013818	Gtpbp1.	no
MSTRG.4847	0.19106	6.85488	3.84465	0.0741526	0.265764	NM_001163513	Dlg5.	no
MSTRG.3788	-0.317015	1.74338	3.84368	0.0741844	0.265818	NM_172414	Zc2hc1c.	no
MSTRG.13493	0.15035	4.88404	3.84239	0.0742268	0.265865	NR_033635	9130019P16Rik.	no
MSTRG.12586	0.217655	2.17848	3.84181	0.0742459	0.265865	NM_175096	Stbd1.	no
MSTRG.4717	-0.277583	5.32463	3.84174	0.074248	0.265865	NM_027127	Gpx8.	no
MSTRG.15637	0.184459	6.53641	3.83989	0.0743089	0.265976	NM_176933	Dusp4.	no
MSTRG.4914	-0.372462	0.0201737	3.83978	0.0743123	0.265976	NM_009393	Tnnc1.	no
MSTRG.5768	0.14305	5.20301	3.83816	0.0743657	0.266107	NM_001045558	Pick1.	no
MSTRG.3744	0.202302	7.62828	3.83713	0.0743995	0.266154	NM_018814	Pcnx.	no
MSTRG.5337	-0.274193	3.76064	3.83634	0.0744256	0.266154	NM_001033242	Cln5.	no
NM_001317363	-0.27109	0.548022	3.83572	0.074446	0.266154	NM_001317363	Dsc2.	no
NM_013505	-0.27109	0.548022	3.83572	0.074446	0.266154	NM_013505	Dsc2.	no
MSTRG.1519	0.361645	0.577722	3.83472	0.0744789	0.266212	NA	NA.	no
NM_030172	0.320636	0.712499	3.83329	0.0745263	0.266321	NM_030172	Efcab11.	no
NM_001080813	0.264214	2.23391	3.83225	0.0745604	0.266328	NM_001080813	Rab11fip1.	no
MSTRG.6794	0.214804	3.02346	3.83221	0.0745617	0.266328	NM_176962	Zfp944.	no
MSTRG.14268	0.183492	6.78634	3.83159	0.0745821	0.266341	NM_001162996	Eml2.	no
MSTRG.11422	0.150602	5.47067	3.82996	0.074636	0.266406	NM_001177980	Pde4b.	no
MSTRG.14875	-0.296949	0.601592	3.82989	0.0746386	0.266406	NM_177695	Tmc3.	no
MSTRG.2080	0.345381	2.41444	3.82866	0.0746791	0.266406	NA	NA.	no
MSTRG.2952	0.196751	4.39011	3.82865	0.0746795	0.266406	NM_021547	Stard3.	no
MSTRG.1793	0.305176	4.27667	3.82831	0.0746905	0.266406	NR_130644	Kcnmb4os2.	no
MSTRG.5288	-0.102649	8.62208	3.82799	0.0747011	0.266406	NM_001177751	Tsc22d1.	no
MSTRG.17462	-0.245019	2.36265	3.82114	0.0749283	0.267156	NA	NA.	no
MSTRG.3386	0.172799	5.39959	3.81896	0.0750008	0.267295	NM_001164493	Klhl29.	no
MSTRG.3196	0.167988	7.57392	3.81895	0.0750009	0.267295	NM_008258	Hn1.	no
MSTRG.17729	0.364059	0.503506	3.81657	0.0750803	0.267518	NR_003292	Zxda.	no
MSTRG.10601	0.608193	2.15062	3.81537	0.0751202	0.2676	NM_178216	Hist2h3c1.	no
MSTRG.3768	0.157658	2.62996	3.8134	0.0751856	0.267773	NM_028377	Bbof1.	no
MSTRG.15419	-0.245218	6.0553	3.81271	0.0752088	0.267795	NR_015529	R74862.	no
MSTRG.12241	-0.171185	6.29767	3.81173	0.0752416	0.267852	NM_025891	Smarcd3.	no
MSTRG.6446	-0.13476	4.43551	3.80994	0.0753013	0.268004	NM_001159329	Gtpbp8.	no
MSTRG.17893	0.212633	2.49068	3.80844	0.0753515	0.268123	NM_001172147	Rbm41.	no
MSTRG.5952	-0.221972	4.14031	3.80778	0.0753734	0.268141	NM_001033217	Prickle1.	no
MSTRG.15620	0.351343	0.0716244	3.8068	0.0754061	0.268197	NA	NA.	no
MSTRG.2652	0.324104	2.80461	3.8032	0.0755267	0.268566	NA	NA.	no
MSTRG.6879	-0.594261	0.764246	3.80118	0.0755945	0.268747	NM_022422	Gng13.	no
MSTRG.2398	0.164904	4.58117	3.79712	0.075731	0.269172	NM_001009927	Mief2.	no
MSTRG.7877	-0.36946	0.0957251	3.79339	0.0758564	0.269557	NA	NA.	no
MSTRG.10856	0.203152	5.2876	3.79069	0.0759477	0.269763	NM_001163455	Tbck.	no
MSTRG.14903	-0.180261	4.19352	3.79067	0.0759484	0.269763	NM_021876	Eed.	no
MSTRG.12965	0.101834	5.33229	3.78967	0.0759821	0.269822	NM_001199059	Rabgef1.	no
MSTRG.11702	0.161731	9.41861	3.78836	0.0760264	0.269919	NM_010807	Marcksl1.	no
MSTRG.12535	-0.297129	0.159142	3.78773	0.0760477	0.269935	NA	NA.	no
MSTRG.409	0.145406	6.96716	3.7851	0.0761367	0.27019	NM_001310713	Agfg1.	no
MSTRG.8457	-0.445167	0.600309	3.78285	0.0762127	0.270365	NM_008528	Blnk.	no
MSTRG.13782	-0.281561	2.5013	3.78264	0.0762201	0.270365	NM_144799	Lmcd1.	no
MSTRG.15309	0.28565	1.7026	3.78085	0.0762807	0.270519	NR_028578	Gm10584.	no
MSTRG.15565	-0.192301	7.03902	3.77998	0.0763102	0.270547	NM_001198998	Vdac3.	no
MSTRG.14941	0.379366	4.65702	3.77929	0.0763336	0.270547	NM_175105	Aqp11.	no
MSTRG.11030	-0.413286	2.9337	3.77911	0.0763397	0.270547	NM_178617	Necab1.	no
MSTRG.1341	-0.294185	7.40118	3.77844	0.0763625	0.270568	NM_001316370	P4ha1.	no
MSTRG.1468	0.193125	6.3487	3.77757	0.0763919	0.270612	NM_001024837	Adarb1.	no
MSTRG.9510	-0.177501	4.11947	3.7761	0.076442	0.270693	NM_001159646	Dut.	no
MSTRG.9805	-0.263566	0.739551	3.77533	0.0764681	0.270693	NA	NA.	no
MSTRG.790	0.186058	4.99635	3.77492	0.0764821	0.270693	NM_001024952	Rc3h1.	no
MSTRG.16198	0.339537	3.28664	3.77473	0.0764885	0.270693	NM_028274	Exosc6.	no
MSTRG.16347	0.199632	6.00508	3.77439	0.0765002	0.270693	NM_175149	2310022B05Rik.	no
MSTRG.13297	-0.148255	5.65675	3.7731	0.076544	0.270771	NM_001311068	Ndufa5.	no
MSTRG.4383	0.243701	7.32976	3.77215	0.0765766	0.270771	NM_029872	Hnrnpa0.	no
MSTRG.12002	0.214032	4.47268	3.7718	0.0765884	0.270771	NM_001025296	Dffa.	no
MSTRG.2641	-0.119775	7.89111	3.77174	0.0765906	0.270771	NM_001291186	Abr.	no
MSTRG.9772	0.115517	5.45308	3.7711	0.0766123	0.270788	NM_018888	Uqcc1.	no
MSTRG.14935	-0.169631	4.00106	3.76989	0.0766535	0.270873	NM_009381	Thrsp.	no
MSTRG.8934	0.183672	6.9804	3.76815	0.0767132	0.270901	NM_001252534	Ciz1.	no
MSTRG.11762	0.120903	7.05765	3.76718	0.0767464	0.270901	NM_133887	Stx12.	no
MSTRG.1776	0.165929	4.84582	3.76717	0.0767466	0.270901	NM_178610	Krr1.	no
MSTRG.5358	-0.12087	4.34906	3.76704	0.0767509	0.270901	NA	NA.	no
MSTRG.16905	-0.129299	7.17666	3.76692	0.0767552	0.270901	NM_011149	Ppib.	no
MSTRG.5693	0.213731	7.02204	3.76667	0.0767637	0.270901	NM_025567	Cyc1.	no
MSTRG.17075	-0.319419	0.660679	3.76401	0.0768548	0.271162	NA	NA.	no
MSTRG.11207	-0.293605	4.06238	3.75964	0.0770045	0.27163	NM_028270	Aldh1b1.	no
MSTRG.7350	-0.378984	1.54355	3.75808	0.077058	0.271718	NM_026497	Nudt12.	no
MSTRG.6099	0.202701	5.5166	3.75791	0.0770638	0.271718	NM_001025432	Crebbp.	no
MSTRG.2956	0.280518	6.02114	3.75669	0.0771057	0.271791	NM_025559	Mien1.	no
MSTRG.13277	-0.131799	7.27596	3.75595	0.0771314	0.271791	NM_007604	Capza2.	no
MSTRG.11856	0.162812	7.7797	3.75582	0.077136	0.271791	NM_001256195	Eif4g3.	no
MSTRG.3671	-0.154934	4.19578	3.75397	0.0771994	0.271954	NM_008612	Mnat1.	no
MSTRG.1572	0.206732	5.74993	3.75298	0.0772336	0.271959	NM_199322	Dot1l.	no
MSTRG.12178	-0.203501	6.07593	3.75294	0.0772351	0.271959	NM_013657	Sema3c.	no
MSTRG.9045	-0.103164	5.27404	3.75033	0.077325	0.272215	NM_172663	Epc2.	no
MSTRG.14470	0.177518	7.84997	3.74867	0.0773822	0.272357	NA	NA.	no
MSTRG.9149	0.362628	1.80065	3.74696	0.0774415	0.272505	NA	NA.	no
MSTRG.14753	-0.270536	5.25614	3.74556	0.0774896	0.272614	NM_023239	Ndnl2.	no
MSTRG.14520	-0.121391	3.89458	3.74356	0.0775588	0.272761	NM_028120	Cep89.	no
NM_001317365	-0.271091	0.546495	3.74336	0.077566	0.272761	NM_001317365	Dsc2.	no
MSTRG.6581	0.218121	1.99123	3.74223	0.0776051	0.272804	NM_025642	Mis18a.	no
MSTRG.12182	0.192382	4.33587	3.74202	0.0776124	0.272804	NM_172992	Phtf2.	no
MSTRG.9868	-0.342557	7.14232	3.74099	0.0776479	0.272859	NM_011521	Sdc4.	no
MSTRG.6386	-0.487074	2.78087	3.74057	0.0776624	0.272859	NM_001039530	Parp14.	no
MSTRG.5359	-0.120738	4.34781	3.73967	0.0776938	0.272901	NA	NA.	no
MSTRG.12073	-0.206257	3.45476	3.73923	0.077709	0.272901	NM_001042407	Pex10.	no
MSTRG.7228	0.321772	4.56126	3.73833	0.0777403	0.272951	NM_001286013	Dlk2.	no
MSTRG.5152	-0.254837	5.11573	3.73748	0.0777697	0.272968	NR_030458	Mir719.	no
MSTRG.6699	0.189297	6.3498	3.73712	0.0777822	0.272968	NM_001290707	Pde10a.	no
MSTRG.2280	-0.118326	8.62642	3.73654	0.0778024	0.272968	NM_011694	Vdac1.	no
MSTRG.2796	-0.131534	6.86166	3.73621	0.077814	0.272968	NR_029738	Mir21a.	no
MSTRG.2986	0.188423	8.74791	3.73186	0.0779652	0.273438	NM_001199296	Acly.	no
MSTRG.3752	0.133948	5.64992	3.73101	0.077995	0.273482	NM_183154	Zfyve1.	no
MSTRG.9305	0.232027	2.15021	3.72993	0.0780329	0.273555	NR_027831	2810002D19Rik.	no
MSTRG.3245	0.105832	5.61374	3.72911	0.0780611	0.273591	NM_178620	Mfsd11.	no
MSTRG.5498	-0.239741	0.635529	3.72864	0.0780777	0.273591	NA	NA.	no
MSTRG.1407	-0.235632	6.33669	3.72628	0.07816	0.273819	NM_178679	Zfp365.	no
MSTRG.9093	0.15092	3.98141	3.72295	0.0782767	0.274167	NM_145523	Gca.	no
MSTRG.12108	-0.101307	7.35584	3.72208	0.078307	0.274213	NM_001302467	Sdf4.	no
MSTRG.4667	-0.200768	5.67337	3.72073	0.0783546	0.27428	NM_030731	Trim23.	no
MSTRG.10983	-0.173928	5.79064	3.72055	0.0783608	0.27428	NM_173426	Fam110b.	no
MSTRG.5384	-0.409172	1.02405	3.71907	0.0784128	0.274313	NM_053079	Slc15a1.	no
MSTRG.5938	0.189341	6.70373	3.71846	0.078434	0.274313	NM_001109040	Kif21a.	no
MSTRG.9606	0.139373	6.5352	3.71794	0.0784522	0.274313	NM_018824	Slc23a2.	no
NR_036456	-0.388457	-0.153599	3.71772	0.0784602	0.274313	NR_036456	A730020M07Rik.	no
MSTRG.12244	-0.141999	6.81572	3.71766	0.0784622	0.274313	NM_053075	Rheb.	no
MSTRG.14223	0.188801	3.96104	3.71732	0.078474	0.274313	NM_001277988	Meis3.	no
MSTRG.3834	0.171728	4.91325	3.71641	0.0785061	0.274365	NM_031391	Gtf2a1.	no
MSTRG.12248	-0.116112	4.98256	3.71447	0.0785744	0.274518	NM_144908	Galnt11.	no
MSTRG.1780	0.43405	2.70932	3.71418	0.0785844	0.274518	NM_146241	Trhde.	no
MSTRG.9669	-0.523528	1.07732	3.71368	0.0786021	0.274519	NA	NA.	no
MSTRG.12286	-0.135971	6.88942	3.71308	0.0786231	0.274532	NM_001310516	Mapre3.	no
MSTRG.3785	-0.17147	4.14133	3.71057	0.0787117	0.274734	NM_001304475	Mlh3.	no
MSTRG.1059	-0.250755	2.49484	3.70983	0.0787378	0.274734	NA	NA.	no
MSTRG.2345	-0.206653	2.27768	3.70964	0.0787445	0.274734	NA	NA.	no
MSTRG.3343	-0.134605	7.06545	3.70948	0.0787502	0.274734	NM_001080932	Foxk2.	no
MSTRG.16021	-0.333939	2.34865	3.7071	0.0788342	0.274967	NM_173014	Lpcat2.	no
MSTRG.5488	-0.332327	3.30816	3.70638	0.0788597	0.274995	NM_133365	Dnah5.	no
MSTRG.4785	0.192785	4.46768	3.70527	0.0788989	0.275045	NM_001284383	3830406C13Rik.	no
MSTRG.5953	0.262034	1.65615	3.70453	0.078925	0.275045	NM_172437	Pus7l.	no
MSTRG.10275	0.252397	4.52305	3.70422	0.0789359	0.275045	NM_177855	Med12l.	no
MSTRG.1035	0.136418	5.47912	3.70401	0.0789433	0.275045	NM_178775	Rps6kc1.	no
MSTRG.599	-0.107143	6.14391	3.70286	0.0789843	0.275098	NM_145507	Dars.	no
MSTRG.11444	-0.372278	2.4543	3.70261	0.078993	0.275098	NM_146149	Fam151a.	no
MSTRG.7179	-0.301681	0.47342	3.70116	0.0790443	0.275216	NM_013819	H2-M3.	no
MSTRG.1756	0.233618	1.69418	3.69979	0.0790927	0.275299	NM_177368	Tmtc2.	no
MSTRG.2582	0.221272	6.0894	3.69951	0.0791029	0.275299	NM_001045536	Zzef1.	no
MSTRG.10610	-0.252514	4.76374	3.69856	0.0791364	0.275355	NM_001009935	Txnip.	no
MSTRG.431	-0.306787	1.05123	3.69789	0.0791604	0.275378	NR_037692	4933407L21Rik.	no
MSTRG.14281	0.204313	3.91163	3.69674	0.0792012	0.275449	NM_177692	Bloc1s3.	no
MSTRG.288	-0.330117	2.64445	3.69556	0.0792431	0.275449	NA	NA.	no
MSTRG.12363	0.198456	4.25087	3.69521	0.0792556	0.275449	NM_030721	Acox3.	no
MSTRG.9763	0.164352	4.68278	3.69489	0.0792671	0.275449	NM_001291111	Gss.	no
MSTRG.7483	-0.327506	4.09551	3.69487	0.0792676	0.275449	NM_010137	Epas1.	no
MSTRG.9265	0.0948968	5.61829	3.69182	0.079376	0.275766	NM_145528	Atg13.	no
MSTRG.4151	-0.120362	3.84757	3.69075	0.0794143	0.275838	NM_013924	Abt1.	no
MSTRG.10680	-0.176747	2.20825	3.69024	0.0794324	0.275841	NA	NA.	no
MSTRG.13607	0.179682	5.23835	3.68912	0.0794725	0.27592	NM_019752	Htra2.	no
MSTRG.2169	-0.183219	6.35735	3.6876	0.0795265	0.276047	NM_145962	Pank3.	no
MSTRG.13570	-0.404779	2.60769	3.68582	0.0795904	0.276208	NM_001080742	Vamp5.	no
MSTRG.16481	-0.239232	7.91036	3.68424	0.0796469	0.276344	NM_008319	Icam5.	no
NM_008392	-1.092	-0.723865	3.68348	0.0796738	0.276377	NM_008392	Acod1.	no
MSTRG.854	-0.115518	5.48507	3.68108	0.0797598	0.276591	NM_001039483	Tmco1.	no
MSTRG.13300	0.179094	4.24786	3.68017	0.0797924	0.276591	NM_010338	Gpr37.	no
MSTRG.4987	-0.133104	6.02761	3.68009	0.0797952	0.276591	NM_009919	Cnih1.	no
MSTRG.10213	0.227761	2.38167	3.67942	0.0798195	0.276591	NR_040594	1700027H10Rik.	no
MSTRG.9881	-0.161787	2.72576	3.67922	0.0798266	0.276591	NM_178375	Zswim3.	no
MSTRG.5255	-0.209311	7.0847	3.67865	0.0798469	0.276591	NM_001252662	Dmtn.	no
MSTRG.3448	-0.19117	8.04209	3.67836	0.0798576	0.276591	NM_011739	Ywhaq.	no
MSTRG.6680	0.18069	3.08784	3.67773	0.0798801	0.276609	NM_001083945	Rsph3b.	no
MSTRG.12914	-0.399995	6.80758	3.67111	0.080118	0.277188	NM_019770	Tmed2.	no
MSTRG.9423	-0.114871	4.92646	3.67055	0.0801382	0.277188	NM_001033136	Rmdn3.	no
MSTRG.16649	0.264202	2.90621	3.67053	0.0801391	0.277188	NM_172162	Hinfp.	no
NM_001081346	0.281236	0.559992	3.67042	0.0801431	0.277188	NM_001081346	Rtkn2.	no
MSTRG.3074	0.249137	3.07361	3.67029	0.0801477	0.277188	NM_016896	Map3k14.	no
MSTRG.3597	0.170381	7.5526	3.67017	0.0801521	0.277188	NM_009147	Sec23a.	no
MSTRG.10686	-0.118385	4.79854	3.66875	0.0802031	0.277303	NM_001253702	St7l.	no
MSTRG.2683	0.152052	4.1117	3.66637	0.0802891	0.277507	NM_026740	Slc46a1.	no
MSTRG.6536	-0.23173	4.72959	3.66615	0.0802969	0.277507	NM_175549	Robo2.	no
MSTRG.13345	-0.286656	1.51351	3.6644	0.0803603	0.277588	NR_040300	Mkln1os.	no
MSTRG.11293	0.23994	1.86737	3.66406	0.0803726	0.277588	NM_001290521	Wdr31.	no
MSTRG.5566	0.266973	0.37695	3.66325	0.080402	0.277588	NA	NA.	no
MSTRG.5691	0.206088	5.74017	3.66312	0.0804066	0.277588	NM_175399	Exosc4.	no
MSTRG.4254	-0.31819	5.28827	3.66298	0.0804118	0.277588	NM_001111324	Nedd9.	no
MSTRG.5902	-0.312459	8.29795	3.66248	0.0804299	0.277588	NM_133241	Mlc1.	no
MSTRG.4956	0.181868	6.62928	3.66212	0.0804428	0.277588	NM_027045	Ccser2.	no
MSTRG.6338	0.17789	6.15265	3.65835	0.0805796	0.278	NM_177326	Pak2.	no
MSTRG.287	-0.328494	2.64403	3.65784	0.0805981	0.278001	NA	NA.	no
MSTRG.12033	-0.221749	5.32163	3.65737	0.0806151	0.278001	NM_009498	Vamp3.	no
MSTRG.14154	-0.26131	4.4161	3.65678	0.0806365	0.278015	NM_026900	Zfp580.	no
MSTRG.5096	0.180702	2.63457	3.65535	0.0806882	0.27809	NA	NA.	no
MSTRG.8097	-0.129945	9.65114	3.65517	0.0806951	0.27809	NM_001024560	Snx32.	no
MSTRG.1418	0.157521	5.74378	3.65473	0.0807108	0.27809	NM_145420	Ube2d1.	no
MSTRG.8982	-0.340024	1.46862	3.65376	0.0807461	0.278134	NA	NA.	no
MSTRG.15260	-0.47179	1.08396	3.65341	0.0807588	0.278134	NM_001301282	Ctf1.	no
MSTRG.2066	-0.150898	8.25899	3.65263	0.0807873	0.278172	NM_024459	Ppp3r1.	no
MSTRG.17743	0.184295	4.453	3.65178	0.0808182	0.278198	NM_001313754	Ophn1.	no
MSTRG.9138	0.196629	2.34334	3.65126	0.0808373	0.278198	NM_025633	Metap1d.	no
MSTRG.1861	0.220664	9.28797	3.65061	0.0808609	0.278198	NM_001039000	Kif5a.	no
MSTRG.16489	0.129342	5.04837	3.6505	0.0808649	0.278198	NM_153583	Atg4d.	no
MSTRG.5411	0.142212	5.3959	3.64974	0.0808925	0.278232	NM_145930	AW549877.	no
MSTRG.12310	0.13708	7.02101	3.6486	0.0809343	0.278251	NM_008037	Fosl2.	no
MSTRG.11778	0.133857	6.62994	3.64858	0.080935	0.278251	NM_010948	Nudc.	no
MSTRG.12699	0.212113	5.59371	3.64815	0.0809507	0.278251	NM_008146	Golga3.	no
MSTRG.532	0.253369	4.27269	3.64614	0.0810238	0.278323	NM_172851	Cntnap5b.	no
MSTRG.13978	0.1157	7.3534	3.64587	0.0810338	0.278323	NM_010219	Fkbp4.	no
MSTRG.11683	0.146398	5.47308	3.64569	0.0810403	0.278323	NM_001081098	Zfp362.	no
MSTRG.17204	0.0925166	7.08716	3.64533	0.0810536	0.278323	NM_133794	Qars.	no
MSTRG.7969	-0.201629	2.43291	3.6445	0.0810837	0.278323	NM_146089	Haus1.	no
MSTRG.9549	-0.336375	2.92427	3.64396	0.0811037	0.278323	NM_024237	Fbln7.	no
MSTRG.10042	0.155753	3.27292	3.6439	0.0811058	0.278323	NM_001001882	Rtel1.	no
MSTRG.10690	0.489591	1.31288	3.64374	0.0811118	0.278323	NR_040759	Kcnd3os.	no
MSTRG.8117	0.201662	3.25933	3.64092	0.0812149	0.278443	NM_026772	Cdc42ep2.	no
MSTRG.16121	0.19052	4.71215	3.64068	0.0812235	0.278443	NM_001047435	Pard6a.	no
MSTRG.16089	0.121547	7.29022	3.64053	0.0812294	0.278443	NM_001013380	Dync1li2.	no
MSTRG.10259	-0.180246	3.97522	3.64048	0.0812311	0.278443	NM_175095	Commd2.	no
MSTRG.12639	-0.397106	6.61277	3.64039	0.0812344	0.278443	NM_001204201	Spp1.	no
MSTRG.12496	0.221255	2.83382	3.63847	0.0813047	0.278588	NM_133921	Nfxl1.	no
MSTRG.2740	-0.3632	1.80711	3.63827	0.081312	0.278588	NM_011408	Slfn2.	no
MSTRG.16900	-0.0924919	6.71536	3.63779	0.0813298	0.278589	NM_001301307	Oaz2.	no
MSTRG.8642	0.429952	4.65613	3.63611	0.0813913	0.27874	NM_009970	Csf2ra.	no
MSTRG.1117	-0.322099	3.91105	3.63439	0.0814545	0.278873	NM_001114333	Grm1.	no
MSTRG.892	0.164113	5.10662	3.63409	0.0814655	0.278873	NM_013919	Usp21.	no
MSTRG.1240	-0.232614	2.17715	3.63074	0.0815887	0.279223	NM_183254	Fam229b.	no
MSTRG.10466	-0.291571	4.27885	3.63036	0.0816029	0.279223	NM_080466	Kcnn3.	no
MSTRG.11519	-0.189769	2.6351	3.62872	0.0816632	0.27937	NR_029450	C530005A16Rik.	no
MSTRG.10954	0.669531	0.166524	3.62597	0.0817647	0.279656	NA	NA.	no
MSTRG.4218	-0.196762	4.49501	3.62327	0.0818648	0.279938	NM_026512	Bphl.	no
MSTRG.3678	-0.217576	5.40732	3.61942	0.0820074	0.280366	NR_030733	1700086L19Rik.	no
MSTRG.11364	-0.106065	6.83237	3.61861	0.0820371	0.280407	NM_172871	Klhl9.	no
MSTRG.114	0.124444	4.76585	3.61761	0.0820741	0.280437	NM_001172205	Arid5a.	no
MSTRG.7522	0.338292	1.40754	3.61742	0.0820813	0.280437	NR_033552	Gm10125.	no
MSTRG.16989	-0.165492	5.44256	3.61669	0.0821085	0.28047	NM_010357	Gsta4.	no
MSTRG.4510	-0.233885	1.34155	3.61403	0.0822075	0.280648	NA	NA.	no
MSTRG.7825	0.165928	6.20606	3.6136	0.0822232	0.280648	NM_009194	Slc12a2.	no
MSTRG.10055	0.234917	4.81687	3.61338	0.0822313	0.280648	NM_001291205	Rgs19.	no
MSTRG.6608	-0.221609	2.93817	3.61323	0.082237	0.280648	NR_040389	Gm10785.	no
MSTRG.4208	-0.204126	1.58314	3.61243	0.0822668	0.280648	NM_173052	Serpinb1b.	no
MSTRG.12664	0.132629	5.7473	3.61228	0.0822725	0.280648	NM_007964	Evi5.	no
MSTRG.16412	0.21707	3.08906	3.61075	0.0823295	0.280648	NA	NA.	no
MSTRG.2400	0.231412	2.81333	3.61035	0.0823444	0.280648	NM_009410	Top3a.	no
MSTRG.17079	-0.125168	6.35491	3.61034	0.0823444	0.280648	NM_001289645	Pxylp1.	no
MSTRG.218	-0.426037	0.663109	3.61028	0.0823469	0.280648	NM_144953	1700019D03Rik.	no
MSTRG.10539	0.2227	7.47476	3.61005	0.0823553	0.280648	NM_001289613	Celf3.	no
MSTRG.5550	-0.323142	4.41125	3.6093	0.0823833	0.28068	NM_001286062	Angpt1.	no
MSTRG.13043	0.283186	5.25973	3.60885	0.0824001	0.28068	NM_031408	Gigyf1.	no
MSTRG.12506	-0.0988583	6.649	3.60737	0.0824554	0.280773	NM_011890	Sgcb.	no
MSTRG.9766	0.0960111	7.5963	3.60717	0.0824627	0.280773	NM_001163452	Trpc4ap.	no
MSTRG.13517	-0.167404	6.27261	3.60644	0.0824899	0.280806	NM_146168	Vopp1.	no
MSTRG.5235	-0.610116	-0.551293	3.60295	0.0826204	0.281189	NM_028526	Pebp4.	no
MSTRG.15617	-0.124765	4.85624	3.60208	0.082653	0.28124	NM_026453	Mak16.	no
MSTRG.12835	0.278067	8.18026	3.60072	0.0827039	0.281333	NM_181421	Gm15800.	no
MSTRG.9666	0.173011	3.98677	3.6004	0.0827158	0.281333	NM_001033298	Kiz.	no
MSTRG.7264	0.21341	5.13756	3.59983	0.0827372	0.281346	NM_001110824	Foxp4.	no
MSTRG.6325	0.159863	4.00969	3.59694	0.0828457	0.281654	NM_178069	Lsg1.	no
MSTRG.9469	-0.209959	3.83224	3.59641	0.0828655	0.281661	NM_177846	Lcmt2.	no
MSTRG.3421	-0.136279	5.1997	3.59531	0.0829068	0.281741	NM_144551	Trib2.	no
MSTRG.2309	-0.162216	5.88275	3.59476	0.0829275	0.281746	NM_001033597	Acsl6.	no
MSTRG.3656	0.112367	4.83556	3.59428	0.0829458	0.281746	NM_001190466	Dact1.	no
MSTRG.15679	0.309394	0.286988	3.59386	0.0829615	0.281746	NM_001039562	Ankrd37.	no
MSTRG.8119	-0.389637	4.24023	3.59217	0.0830248	0.281901	NM_001110504	Capn1.	no
MSTRG.11791	0.498197	3.9968	3.5885	0.0831631	0.282246	NM_144527	Cep85.	no
MSTRG.11691	0.144883	4.83427	3.58822	0.0831739	0.282246	NM_029036	S100pbp.	no
MSTRG.10117	-0.165509	4.84887	3.58806	0.0831798	0.282246	NA	NA.	no
MSTRG.11104	0.253725	0.99172	3.58751	0.0832007	0.282256	NA	NA.	no
MSTRG.14539	-0.296802	1.46162	3.58616	0.0832514	0.282338	NA	NA.	no
MSTRG.13509	0.18801	5.7955	3.58445	0.0833159	0.282338	NM_030235	Avl9.	no
MSTRG.15806	0.173838	5.57054	3.58425	0.0833236	0.282338	NM_183170	Mpv17l2.	no
MSTRG.5184	0.269272	4.36107	3.58408	0.0833302	0.282338	NA	NA.	no
MSTRG.160	-0.200827	5.13325	3.58403	0.083332	0.282338	NM_170597	Creg2.	no
MSTRG.12822	0.277058	4.38116	3.58398	0.0833338	0.282338	NM_029096	Rita1.	no
MSTRG.14372	0.278549	6.27349	3.58324	0.0833619	0.282338	NM_001199234	Sptbn4.	no
MSTRG.13562	0.189931	5.50158	3.5831	0.0833672	0.282338	NM_009088	Polr1a.	no
MSTRG.16041	0.0995758	5.39983	3.58245	0.0833919	0.282362	NM_028221	Fam192a.	no
MSTRG.15676	-0.3902	3.0866	3.58173	0.083419	0.282393	NM_126166	Tlr3.	no
MSTRG.14630	-0.132608	6.73726	3.58092	0.0834497	0.282437	NM_009224	Snrnp70.	no
MSTRG.3186	-0.154164	4.00827	3.57869	0.0835343	0.282633	NR_030454	Mir684-1.	no
MSTRG.3336	0.175269	9.53416	3.57845	0.0835431	0.282633	NM_007988	Fasn.	no
NM_010758	-0.646202	0.253292	3.57746	0.0835807	0.282699	NM_010758	Mag.	no
MSTRG.13731	-0.390179	1.58334	3.57689	0.0836026	0.282713	NA	NA.	no
MSTRG.10457	0.211899	1.34469	3.57359	0.0837278	0.283076	NM_029974	Dcst1.	no
MSTRG.8159	0.173056	5.38113	3.57167	0.0838008	0.283224	NM_008889	Ppp1r14b.	no
MSTRG.2019	1.02008	0.00277742	3.5715	0.0838073	0.283224	NA	NA.	no
MSTRG.11110	0.125507	4.91079	3.56927	0.0838922	0.283398	NM_001025444	Aptx.	no
NM_001178049	0.258524	1.54773	3.56922	0.0838943	0.283398	NM_001178049	Mitf.	no
MSTRG.12400	-0.215172	1.14851	3.56764	0.0839545	0.283541	NA	NA.	no
MSTRG.12862	-0.152273	8.975	3.56695	0.0839808	0.28356	NM_001110140	Atp2a2.	no
MSTRG.11417	-0.244965	7.43525	3.56622	0.0840087	0.28356	NM_001164583	Dnajc6.	no
MSTRG.17035	-0.163038	3.28769	3.56609	0.0840137	0.28356	NM_001142943	Zfp949.	no
NM_008137	-0.379876	0.596645	3.56557	0.0840336	0.283566	NM_008137	Gna14.	no
MSTRG.6427	-0.20411	9.78075	3.56414	0.084088	0.28369	NM_008083	Gap43.	no
MSTRG.15810	0.253671	7.76035	3.56294	0.084134	0.283785	NM_199308	Mast3.	no
MSTRG.3892	-0.280557	2.77992	3.5615	0.084189	0.283859	NM_001281830	Ifi27l2a.	no
MSTRG.4641	0.146897	3.83308	3.56143	0.0841918	0.283859	NM_022011	Gtf2h2.	no
MSTRG.15019	-0.378059	0.935586	3.56034	0.0842336	0.28394	NM_030684	Trim34a.	no
MSTRG.17561	0.135927	3.70977	3.55832	0.084311	0.284135	NM_001290514	Mospd1.	no
MSTRG.11165	0.301106	0.204868	3.5575	0.0843425	0.284135	NA	NA.	no
MSTRG.15024	-0.361661	3.017	3.55742	0.0843454	0.284135	NM_009099	Trim30a.	no
MSTRG.1778	-0.253265	2.77328	3.55494	0.0844408	0.284337	NM_001025581	Kcnc2.	no
MSTRG.1668	-0.182638	3.80555	3.55462	0.084453	0.284337	NM_001164495	Syn3.	no
MSTRG.7294	-0.336603	0.5782	3.55446	0.0844591	0.284337	NM_015766	Ebi3.	no
MSTRG.12007	0.338881	0.750746	3.55291	0.0845188	0.284478	NM_027263	Apitd1.	no
NM_001256489	0.338672	0.0252794	3.55198	0.0845544	0.284501	NM_001256489	9030624G23Rik.	no
MSTRG.6825	0.241379	6.92956	3.55132	0.0845798	0.284501	NM_001080127	Rnps1.	no
MSTRG.13293	-0.231181	2.96105	3.55128	0.0845815	0.284501	NM_172535	Iqub.	no
MSTRG.15892	-0.104695	6.06207	3.55087	0.0845972	0.284501	NM_001252089	Rbmxl1.	no
MSTRG.16239	0.113844	8.79734	3.54738	0.0847319	0.284822	NM_001163262	Cmip.	no
MSTRG.6343	0.149972	5.25845	3.54669	0.0847585	0.284822	NM_173439	Fbxo45.	no
MSTRG.9732	0.172021	6.95096	3.54644	0.084768	0.284822	NM_008444	Kif3b.	no
MSTRG.14423	-0.189698	5.19676	3.54587	0.0847898	0.284822	NM_016772	Ech1.	no
MSTRG.12453	0.246363	1.42075	3.54535	0.0848102	0.284822	NA	NA.	no
MSTRG.800	-0.29017	8.71065	3.54515	0.0848179	0.284822	NM_001303408	Prdx6.	no
MSTRG.16135	-0.172118	4.44089	3.54505	0.0848216	0.284822	NM_133792	Pla2g15.	no
MSTRG.14783	0.458939	3.29713	3.54467	0.0848365	0.284822	NR_040324	A730056A06Rik.	no
MSTRG.17845	0.240696	2.23344	3.54347	0.0848827	0.284917	NM_172203	Nox1.	no
MSTRG.16374	0.160095	5.56807	3.5427	0.0849124	0.284957	NM_001013580	Pard3.	no
MSTRG.17928	-0.15176	4.93889	3.54064	0.0849922	0.285164	NM_008312	Htr2c.	no
MSTRG.18031	0.265754	2.76549	3.5388	0.0850636	0.285244	NM_177429	Ofd1.	no
MSTRG.16231	-0.381809	0.754949	3.53869	0.0850679	0.285244	NM_028131	Cenpn.	no
MSTRG.733	-0.122045	5.46276	3.53863	0.08507	0.285244	NM_011277	Rnf2.	no
MSTRG.13622	0.480082	1.4029	3.53688	0.0851379	0.285412	NM_009610	Actg2.	no
MSTRG.17002	-0.203267	4.65595	3.53454	0.0852289	0.285656	NM_001039546	Myo6.	no
MSTRG.17195	-0.316351	6.04594	3.53374	0.0852601	0.2857	NM_001329527	Gpx1.	no
MSTRG.11868	-0.205588	4.10165	3.5327	0.0853003	0.285775	NM_029401	Vwa5b1.	no
MSTRG.609	0.18762	5.86497	3.5293	0.0854326	0.28612	NM_008551	Mapkapk2.	no
MSTRG.4325	-0.116265	5.26076	3.52913	0.0854394	0.28612	NM_009269	Sptlc1.	no
MSTRG.1524	-0.144424	7.38354	3.52695	0.0855243	0.286213	NA	NA.	no
MSTRG.15464	0.186586	4.8061	3.52681	0.0855298	0.286213	NM_133968	Snapc2.	no
MSTRG.13670	0.130282	5.4322	3.52663	0.0855371	0.286213	NM_001170591	Nfu1.	no
MSTRG.3894	0.236939	3.56086	3.52657	0.0855393	0.286213	NM_028980	Ppp4r4.	no
MSTRG.2291	-0.153393	7.00207	3.52302	0.0856778	0.286562	NM_001326614	Uqcrq.	no
MSTRG.1473	0.111091	6.00277	3.52297	0.0856798	0.286562	NM_019803	Ube2g2.	no
MSTRG.10052	0.20365	6.44336	3.52218	0.085711	0.286606	NR_105973	Mir7006.	no
MSTRG.4373	-0.157218	5.59959	3.52026	0.085786	0.286797	NM_175150	Txndc15.	no
MSTRG.17033	0.113634	6.7319	3.51858	0.0858518	0.286956	NM_001284328	Syncrip.	no
MSTRG.4398	0.10783	5.76069	3.51756	0.0858918	0.287001	NM_030153	Naa35.	no
MSTRG.285	-0.10001	5.97257	3.51666	0.0859273	0.287001	NA	NA.	no
MSTRG.286	-0.10001	5.97257	3.51666	0.0859273	0.287001	NA	NA.	no
MSTRG.15501	0.102377	4.86493	3.51615	0.0859472	0.287001	NM_198031	Tubgcp3.	no
MSTRG.8501	-0.157259	10.4488	3.51594	0.0859555	0.287001	NR_039574	Mir5114.	no
MSTRG.11027	-0.115995	5.37116	3.51247	0.0860917	0.287342	NM_028264	Tmem55a.	no
MSTRG.7991	-0.319447	4.40088	3.51226	0.0861001	0.287342	NM_001025245	Mbp.	no
MSTRG.4709	-0.344176	1.52842	3.51157	0.0861271	0.287342	NM_001081062	Ccno.	no
MSTRG.5460	-0.144308	4.6008	3.5115	0.0861301	0.287342	NM_001166360	6030458C11Rik.	no
MSTRG.6911	-0.314917	5.5421	3.50993	0.0861918	0.287487	NM_013642	Dusp1.	no
MSTRG.2965	0.111246	6.29033	3.50788	0.0862726	0.287659	NM_138660	Casc3.	no
MSTRG.9307	0.292895	0.025983	3.50771	0.0862795	0.287659	NA	NA.	no
MSTRG.8968	0.166805	6.20356	3.50639	0.0863315	0.287712	NM_001290570	Ralgps1.	no
MSTRG.3615	-0.204704	5.88744	3.50638	0.0863316	0.287712	NM_009093	Rps29.	no
MSTRG.2340	-0.399865	4.46443	3.5042	0.0864179	0.287863	NM_018738	Igtp.	no
MSTRG.9878	0.141993	4.72717	3.50398	0.0864268	0.287863	NM_028028	Zswim1.	no
MSTRG.13906	0.106803	6.45821	3.50386	0.0864314	0.287863	NM_001277330	Pex5.	no
MSTRG.17283	-0.266958	2.85337	3.50263	0.08648	0.287964	NA	NA.	no
MSTRG.9044	-0.131569	6.95635	3.50062	0.0865597	0.288169	NA	NA.	no
MSTRG.6163	-0.240045	6.41391	3.49952	0.0866031	0.288236	NM_001122667	Mkl2.	no
MSTRG.4169	-0.33395	1.87642	3.49919	0.0866162	0.288236	NM_010424	Hfe.	no
MSTRG.12714	0.218302	7.07866	3.49724	0.0866937	0.288433	NM_001267622	Ttc28.	no
MSTRG.15347	-0.13859	5.43433	3.49678	0.0867117	0.288433	NM_177469	Adgra1.	no
MSTRG.3388	0.0968183	5.22266	3.49533	0.0867694	0.288543	NM_001167767	Ldah.	no
NR_104415	-0.262641	1.7376	3.49503	0.0867811	0.288543	NR_104415	Fuom.	no
MSTRG.6346	0.15603	5.68618	3.49322	0.0868533	0.288723	NM_177633	Ubxn7.	no
MSTRG.1548	0.375912	4.17316	3.49124	0.0869319	0.288914	NM_013850	Abca7.	no
MSTRG.10561	-0.212087	6.6161	3.49085	0.0869474	0.288914	NR_108026	Gm16740.	no
MSTRG.11753	0.263275	6.71467	3.49014	0.086976	0.288949	NM_144907	Sesn2.	no
MSTRG.6967	0.30314	2.53201	3.48917	0.0870145	0.289016	NM_008842	Pim1.	no
MSTRG.16591	-0.141053	4.4748	3.48762	0.0870764	0.289161	NM_001029838	Pknox2.	no
MSTRG.11752	0.241165	1.81202	3.48656	0.0871187	0.289241	NM_026039	Med18.	no
MSTRG.8409	-0.361903	4.16164	3.48559	0.0871571	0.289277	NM_001146708	Fas.	no
MSTRG.5360	-0.36496	1.88302	3.48525	0.0871709	0.289277	NM_175500	Gpc5.	no
MSTRG.5159	0.284951	5.64052	3.48478	0.0871897	0.289277	NM_172809	Sacs.	no
MSTRG.15371	0.23827	6.41242	3.48396	0.0872226	0.289277	NM_177897	B4galnt4.	no
MSTRG.6980	-0.173502	2.53588	3.4837	0.0872327	0.289277	NA	NA.	no
MSTRG.11036	-0.220265	2.9496	3.48329	0.0872493	0.289277	NM_013752	Nbn.	no
MSTRG.16069	-0.155573	4.95708	3.48238	0.0872857	0.289277	NR_015574	4930513N10Rik.	no
MSTRG.8616	0.130539	4.45196	3.48221	0.0872925	0.289277	NM_010132	Emx2.	no
MSTRG.178	-0.349921	7.32408	3.48218	0.0872935	0.289277	NM_024283	1500015O10Rik.	no
MSTRG.11240	0.218591	2.37078	3.48153	0.0873198	0.289304	NM_001289901	Zfp189.	no
MSTRG.4082	0.167465	2.98844	3.47699	0.0875016	0.289846	NR_003568	Gpr137b-ps.	no
MSTRG.2523	0.137107	7.19167	3.47629	0.0875295	0.289878	NM_001013414	Neurl4.	no
MSTRG.16064	0.257558	1.59753	3.47244	0.0876845	0.29033	NM_030198	Gins3.	no
NM_177320	-0.294666	1.07227	3.46991	0.0877864	0.290593	NM_177320	Pik3r5.	no
NM_001037865	0.442558	0.317557	3.46956	0.0878006	0.290593	NM_001037865	Col28a1.	no
MSTRG.6524	0.122897	6.26535	3.46835	0.0878493	0.290694	NM_178647	Cggbp1.	no
NM_001293734	-0.351468	0.0457095	3.46696	0.0879054	0.290819	NM_001293734	Rorc.	no
MSTRG.7796	-0.314708	4.14683	3.46624	0.0879343	0.290854	NM_001177759	Tnfaip8.	no
MSTRG.3042	0.174911	7.79964	3.465	0.0879844	0.290959	NM_001077696	Hdac5.	no
MSTRG.16450	-0.172679	5.50903	3.46439	0.0880091	0.29098	NM_025844	Chordc1.	no
MSTRG.12361	0.269759	2.50163	3.46373	0.0880356	0.291007	NM_030208	Trmt44.	no
MSTRG.14045	0.126759	3.70335	3.46237	0.0880909	0.291075	NM_183165	Pyroxd1.	no
MSTRG.72	-0.176157	3.32147	3.46232	0.0880928	0.291075	NM_001290679	Tmem14a.	no
MSTRG.13974	0.157211	3.74178	3.46132	0.0881332	0.291101	NM_001326583	Rhno1.	no
MSTRG.171	-0.178084	2.94935	3.46122	0.0881373	0.291101	NM_053107	Gpr45.	no
MSTRG.11083	-0.136928	4.9281	3.46003	0.0881854	0.291174	NM_001305273	Rngtt.	no
MSTRG.17661	-0.336395	0.778513	3.45977	0.0881962	0.291174	NM_001172154	Dnase1l1.	no
MSTRG.4372	0.143024	5.93643	3.45801	0.0882675	0.291349	NM_001282055	Ddx46.	no
MSTRG.9279	0.188574	4.71484	3.456	0.0883491	0.291547	NM_183112	1700029I15Rik.	no
MSTRG.11989	0.207487	3.92349	3.45562	0.0883643	0.291547	NM_001305420	Mad2l2.	no
NM_001113198	0.253053	1.58581	3.4523	0.0884995	0.291898	NM_001113198	Mitf.	no
MSTRG.1809	-0.122136	6.7829	3.45153	0.0885308	0.291898	NM_024457	Rap1b.	no
MSTRG.14705	-0.225217	7.88936	3.45117	0.0885453	0.291898	NM_176942	Gabra5.	no
MSTRG.15468	-0.221518	2.98198	3.45117	0.0885453	0.291898	NM_009138	Ccl25.	no
MSTRG.11885	0.0882759	6.56273	3.4505	0.0885728	0.291898	NM_001039200	Emc1.	no
MSTRG.13344	-0.21736	1.47529	3.4503	0.0885809	0.291898	NA	NA.	no
MSTRG.5443	0.20654	4.79211	3.44348	0.088859	0.292753	NM_001166408	Rai14.	no
MSTRG.11808	0.122257	5.80337	3.44248	0.0889002	0.2928	NM_025382	Tmem57.	no
MSTRG.6826	0.175482	4.48782	3.44223	0.0889102	0.2928	NR_033554	D330041H03Rik.	no
MSTRG.2282	-0.350499	1.40096	3.44055	0.0889793	0.292967	NM_177059	Fstl4.	no
NM_001313890	-0.359658	-0.308406	3.43861	0.0890588	0.293033	NM_001313890	Il7.	no
MSTRG.9471	0.227968	3.08439	3.4386	0.0890591	0.293033	NM_001290819	Zscan29.	no
MSTRG.12469	-0.117177	4.83437	3.43856	0.0890608	0.293033	NM_001310612	Lias.	no
MSTRG.653	-0.291891	6.23142	3.43826	0.089073	0.293033	NM_007570	Btg2.	no
MSTRG.4644	-0.126881	3.52085	3.43689	0.0891293	0.293129	NM_001044371	Rad17.	no
MSTRG.6504	0.115222	6.12022	3.43631	0.0891532	0.293129	NM_001252450	Cldnd1.	no
MSTRG.12960	-0.329849	3.78937	3.43619	0.0891578	0.293129	NM_010368	Gusb.	no
MSTRG.5730	-0.49411	0.332667	3.43402	0.089247	0.293362	NM_001168660	Apol9b.	no
MSTRG.12446	-0.215689	2.74058	3.43195	0.0893321	0.293566	NM_001145433	Smim20.	no
MSTRG.13740	-1.11725	1.62328	3.43161	0.0893461	0.293566	NM_182808	Fam19a1.	no
MSTRG.2915	0.385617	0.71884	3.43064	0.0893862	0.293637	NA	NA.	no
MSTRG.10573	-0.140353	3.72294	3.42796	0.0894966	0.293939	NM_001177669	Golph3l.	no
NM_153408	-0.546987	-0.707034	3.42751	0.0895152	0.293939	NM_153408	Neurl3.	no
MSTRG.8898	-0.365434	-0.0848167	3.42661	0.0895525	0.294	NM_030137	Cstad.	no
MSTRG.15860	0.110798	6.36358	3.42588	0.0895825	0.294038	NM_138585	Cherp.	no
MSTRG.9141	0.382386	1.5269	3.42454	0.0896381	0.29416	NM_010054	Dlx2.	no
MSTRG.14704	-0.238951	5.39555	3.42231	0.0897303	0.294302	NR_033504	Gm9962.	no
MSTRG.13072	0.152272	3.84852	3.42215	0.0897367	0.294302	NM_021392	Ap4m1.	no
MSTRG.5716	-0.262058	2.21194	3.42214	0.0897371	0.294302	NM_028064	Slc39a4.	no
MSTRG.16942	-0.0883893	7.38921	3.42116	0.0897779	0.294375	NM_001164793	Polr2m.	no
MSTRG.4216	-0.201145	1.58932	3.4207	0.0897968	0.294376	NA	NA.	no
MSTRG.17733	0.222805	3.73106	3.41689	0.0899549	0.294834	NM_001034907	Zc3h12b.	no
MSTRG.12083	0.129378	6.50474	3.41577	0.0900012	0.294921	NM_001159637	Nadk.	no
MSTRG.9856	-0.125163	8.08836	3.41482	0.0900409	0.294921	NM_012032	Serinc3.	no
MSTRG.17132	0.204963	2.14293	3.4145	0.090054	0.294921	NM_001164828	Aste1.	no
MSTRG.11933	-0.32484	6.91773	3.41446	0.0900558	0.294921	NM_001290822	Pdpn.	no
MSTRG.15152	0.222982	5.70372	3.41389	0.0900795	0.294938	NM_001033173	Usp31.	no
MSTRG.5299	0.355134	5.02241	3.41319	0.0901085	0.294953	NM_001081336	Dgkh.	no
MSTRG.3534	-0.208877	6.43177	3.41271	0.0901286	0.294953	NM_001271708	Lrrn3.	no
MSTRG.3769	-0.181145	3.07369	3.41233	0.0901445	0.294953	NM_025525	Rnf113a2.	no
MSTRG.12036	0.228022	8.2719	3.41153	0.0901778	0.294953	NM_001081557	Camta1.	no
MSTRG.3923	0.101518	5.09061	3.41131	0.0901867	0.294953	NM_009537	Yy1.	no
MSTRG.4043	0.173915	4.53384	3.4111	0.0901958	0.294953	NM_001166385	Sp4.	no
MSTRG.15887	0.201643	4.15582	3.41011	0.0902371	0.295027	NM_001081240	Prmt9.	no
MSTRG.9507	-0.112282	6.2187	3.40917	0.0902762	0.295095	NM_001162417	Myef2.	no
NM_026928	-0.260124	1.73152	3.40659	0.0903837	0.295334	NM_026928	Fuom.	no
MSTRG.4823	-0.132064	4.81375	3.40652	0.0903868	0.295334	NM_001024512	Fam149b.	no
MSTRG.16906	-0.117617	7.04377	3.40463	0.0904658	0.295532	NM_001025612	Snx22.	no
MSTRG.13549	0.163715	4.55739	3.40203	0.0905743	0.295825	NM_001313918	Eif2ak3.	no
MSTRG.13643	0.230258	3.45918	3.40149	0.090597	0.295838	NM_001163427	Pradc1.	no
MSTRG.1344	-0.103824	6.67023	3.40001	0.090659	0.29598	NM_001291442	Micu1.	no
MSTRG.9110	0.184903	6.35823	3.39813	0.0907378	0.296176	NM_172856	Cers6.	no
NM_173386	-0.305801	0.0491445	3.397	0.0907852	0.296209	NM_173386	Mb21d1.	no
NR_125721	-0.305801	0.0491445	3.397	0.0907852	0.296209	NR_125721	Mb21d1.	no
MSTRG.10627	-0.157622	2.9417	3.39556	0.090846	0.296347	NM_026539	Chd1l.	no
MSTRG.11435	0.13687	6.59939	3.39465	0.0908843	0.296369	NM_010014	Dab1.	no
MSTRG.9895	0.130825	3.70542	3.3945	0.0908902	0.296369	NM_001007581	Trp53rka.	no
MSTRG.6197	-0.129714	8.27547	3.3938	0.09092	0.296399	NM_001038663	Mapk1.	no
MSTRG.17082	0.139444	5.75858	3.3934	0.0909366	0.296399	NM_138756	Slc25a36.	no
MSTRG.711	0.184387	1.77065	3.39245	0.0909764	0.296413	NA	NA.	no
MSTRG.14367	0.17918	4.82708	3.39241	0.0909783	0.296413	NM_133770	Coq8b.	no
MSTRG.1592	0.205622	9.50904	3.39109	0.0910341	0.296533	NA	NA.	no
MSTRG.2212	-0.119478	4.39908	3.38888	0.0911272	0.296776	NM_001104530	Med7.	no
MSTRG.16686	0.110448	6.15932	3.38788	0.0911692	0.296852	NM_001310839	Rnf214.	no
MSTRG.13581	0.108202	6.26245	3.38476	0.091301	0.29722	NM_019715	Kcmf1.	no
MSTRG.3237	-0.407412	0.334162	3.38277	0.0913853	0.297375	NM_001163318	Gm11744.	no
MSTRG.644	-0.179004	5.62752	3.38275	0.0913862	0.297375	NM_001160268	Plekha6.	no
MSTRG.13636	0.153263	6.32161	3.38188	0.091423	0.297433	NM_177077	Exoc6b.	no
MSTRG.2618	0.122316	8.27548	3.38138	0.0914441	0.297433	NM_008850	Pitpna.	no
MSTRG.13191	0.131402	6.75177	3.381	0.0914601	0.297433	NM_145155	Wasf3.	no
MSTRG.3150	0.204824	4.87346	3.3801	0.0914982	0.297496	NM_145940	Wipi1.	no
MSTRG.3355	0.174511	3.05088	3.37825	0.0915768	0.29751	NM_178664	B3gntl1.	no
MSTRG.3337	0.206196	2.12815	3.37815	0.091581	0.29751	NM_027745	Ccdc57.	no
MSTRG.3779	0.178703	3.74859	3.37802	0.0915865	0.29751	NM_028632	Fcf1.	no
MSTRG.16908	-0.163474	3.7937	3.37794	0.0915901	0.29751	NM_026635	Fam96a.	no
MSTRG.13466	-0.335294	4.49597	3.37779	0.0915962	0.29751	NM_001098271	Tmem176a.	no
MSTRG.2857	-0.3146	2.30139	3.37719	0.0916219	0.297532	NM_153807	Acsf2.	no
MSTRG.1587	0.19512	7.82195	3.37515	0.0917084	0.297724	NM_024499	Sgta.	no
MSTRG.17875	-0.168864	4.5684	3.37457	0.0917333	0.297724	NM_001029978	Tceal3.	no
MSTRG.13867	0.211003	3.23584	3.374	0.0917575	0.297724	NM_001033379	Dcp1b.	no
MSTRG.12566	0.248055	1.9588	3.3959	0.0917702	0.297724	NM_008176	Cxcl1.	no
MSTRG.8318	-0.151534	4.03179	3.37359	0.0917748	0.297724	NM_025423	1110059E24Rik.	no
MSTRG.7281	-0.122572	6.14215	3.37142	0.0918673	0.297963	NM_025887	Rab5a.	no
MSTRG.10025	-0.111645	6.16701	3.36989	0.0919322	0.298113	NM_031373	Ogfr.	no
MSTRG.5739	-0.272406	2.03252	3.36917	0.0919633	0.298153	NM_001330686	Pvalb.	no
MSTRG.13925	-0.133203	7.22812	3.36837	0.0919975	0.298198	NM_013533	Gpr162.	no
MSTRG.3872	-0.1865	4.64258	3.36754	0.0920327	0.298198	NA	NA.	no
MSTRG.13669	-0.293236	3.19026	3.36752	0.0920338	0.298198	NM_001331120	Anxa4.	no
MSTRG.9897	-0.301744	1.63053	3.36645	0.0920793	0.298285	NM_001271962	Eya2.	no
MSTRG.8503	0.121427	5.67458	3.36497	0.0921426	0.298429	NM_176958	Hif1an.	no
MSTRG.5098	-0.316559	2.21235	3.36242	0.0922515	0.298721	NM_033146	Emc9.	no
MSTRG.15008	0.198755	6.04298	3.36175	0.0922802	0.298753	NM_133947	Numa1.	no
MSTRG.10411	-0.310608	5.56884	3.36121	0.0923035	0.298767	NR_037276	Mir3093.	no
NR_132642	-0.352976	1.51197	3.3605	0.0923339	0.298805	NR_132642	Tpcn2.	no
MSTRG.5079	0.137436	3.84896	3.35762	0.0924575	0.299115	NM_026890	Ngdn.	no
NM_001039558	-0.32355	0.172854	3.35739	0.0924673	0.299115	NM_001039558	Smco3.	no
MSTRG.7691	0.165953	5.7013	3.35613	0.0925215	0.299229	NM_175375	Ankhd1.	no
MSTRG.7875	-0.706854	1.77023	3.35564	0.0925427	0.299237	NA	NA.	no
MSTRG.6898	0.182917	5.17158	3.35177	0.0927091	0.299713	NM_015830	Capn15.	no
MSTRG.11502	0.242178	1.34299	3.35126	0.0927311	0.299724	NA	NA.	no
MSTRG.16093	0.207077	5.13352	3.34967	0.0927995	0.299884	NM_026753	Fam96b.	no
MSTRG.12163	0.156286	5.06684	3.34918	0.0928206	0.299891	NM_001110327	Dmtf1.	no
NM_001195617	-0.278478	0.749194	3.34795	0.0928737	0.300001	NM_001195617	Dcdc2a.	no
MSTRG.7447	0.126932	6.18883	3.3473	0.0929018	0.300031	NM_001163759	Dhx57.	no
MSTRG.5765	0.156876	6.4752	3.34673	0.0929265	0.30005	NM_177461	Micall1.	no
MSTRG.7588	0.175793	3.85869	3.34542	0.0929832	0.300171	NM_001303005	Rnf138.	no
MSTRG.7128	-0.380189	4.92454	3.34486	0.0930075	0.300189	NM_010390	H2-Q1.	no
MSTRG.13283	-0.158467	3.82344	3.34338	0.0930714	0.300334	NM_133939	Lsm8.	no
MSTRG.15204	0.250467	2.90014	3.34025	0.0932072	0.300699	NM_029420	Slx1b.	no
MSTRG.7907	0.112751	6.35613	3.3399	0.0932224	0.300699	NM_027130	Afg3l2.	no
MSTRG.4156	-0.227283	5.50929	3.33923	0.0932515	0.300708	NM_001290380	Hist1h2bc.	no
MSTRG.13489	0.13804	6.74186	3.33886	0.0932672	0.300708	NM_001168277	Jazf1.	no
MSTRG.8083	0.118604	5.81365	3.33794	0.0933072	0.300708	NM_016882	Sart1.	no
MSTRG.7719	-0.197671	2.38839	3.33753	0.093325	0.300708	NM_053136	Pcdhb11.	no
MSTRG.5038	0.154612	6.03766	3.33725	0.0933372	0.300708	NM_033618	Supt16.	no
MSTRG.12094	-0.342658	3.23381	3.33721	0.0933388	0.300708	NM_147776	Vwa1.	no
MSTRG.6567	0.153135	5.68969	3.33523	0.0934252	0.300848	NM_001081068	Ltn1.	no
NM_001029933	-0.327111	0.227053	3.33472	0.0934471	0.300848	NM_001029933	Zfp114.	no
MSTRG.4577	-0.291536	2.40229	3.33454	0.0934551	0.300848	NM_010049	Dhfr.	no
MSTRG.5127	-0.157977	5.90653	3.33447	0.0934582	0.300848	NM_029498	Zmym2.	no
MSTRG.2141	-0.188723	9.48022	3.33297	0.0935234	0.300997	NM_001290680	Nsg2.	no
NM_024291	-0.325434	0.0632722	3.33227	0.0935538	0.301023	NM_024291	Ky.	no
MSTRG.1212	0.204295	1.67413	3.33191	0.0935695	0.301023	NM_028604	Trmt11.	no
MSTRG.6880	0.286498	1.81501	3.33098	0.0936101	0.301057	NM_145409	Chtf18.	no
MSTRG.14016	0.277299	0.830727	3.3308	0.093618	0.301057	NA	NA.	no
MSTRG.11941	-0.348492	2.6176	3.33027	0.0936409	0.30107	NM_011610	Tnfrsf1b.	no
MSTRG.13898	-0.260745	4.01539	3.32933	0.093682	0.301141	NM_001134391	Apobec1.	no
MSTRG.4502	0.120451	6.60931	3.32889	0.0937012	0.301142	NM_177333	Exoc3.	no
MSTRG.8980	0.152182	4.03905	3.32717	0.0937764	0.301323	NM_145522	Rabepk.	no
MSTRG.6804	-0.161873	5.82971	3.32541	0.0938532	0.301508	NM_181821	Hcfc1r1.	no
MSTRG.16086	0.27151	1.05861	3.3239	0.0939192	0.301659	NM_001037841	Cklf.	no
NM_178711	-0.320093	0.216641	3.32279	0.0939679	0.301754	NM_178711	Plscr4.	no
MSTRG.8521	0.174783	4.34366	3.31986	0.0940965	0.302106	NM_013907	Fbxw4.	no
MSTRG.5838	-0.195857	4.5704	3.31792	0.0941814	0.302318	NM_008669	Naga.	no
MSTRG.6902	-0.152635	3.19647	3.3167	0.0942353	0.302392	NA	NA.	no
MSTRG.7701	-0.110907	6.7413	3.31653	0.0942427	0.302392	NM_173383	Dnd1.	no
MSTRG.3883	-0.175819	2.91672	3.31533	0.0942957	0.302501	NM_001324515	Tmem251.	no
MSTRG.12334	0.188994	6.61764	3.31332	0.0943838	0.302723	NM_001081102	Whsc1.	no
MSTRG.17215	0.332961	7.01972	3.31174	0.0944537	0.30288	NM_080437	Celsr3.	no
MSTRG.5645	0.117543	8.11543	3.31116	0.0944791	0.30288	NR_002864	Peg13.	no
MSTRG.9245	-0.156722	5.38191	3.31091	0.0944903	0.30288	NM_026688	Ndufs3.	no
MSTRG.10767	-0.217043	4.35052	3.30949	0.0945527	0.30296	NM_023214	Slc30a7.	no
MSTRG.3804	0.391746	7.96789	3.30935	0.0945589	0.30296	NM_145836	Irf2bpl.	no
MSTRG.5543	0.176182	2.92061	3.30905	0.0945724	0.30296	NM_172402	Slc25a32.	no
MSTRG.16733	0.206291	5.40092	3.30731	0.0946492	0.303109	NM_178710	Sik2.	no
MSTRG.15003	-0.318576	3.66997	3.30618	0.0946993	0.303109	NM_001252552	Folr1.	no
MSTRG.9967	-0.202173	6.2102	3.30573	0.0947188	0.303109	NM_025983	Atp5e.	no
MSTRG.14107	-0.16628	6.1861	3.30573	0.094719	0.303109	NR_126426	3300002P13Rik.	no
NM_198884	0.310964	-0.0725346	3.30546	0.0947307	0.303109	NM_198884	B4galnt3.	no
MSTRG.10492	-0.273255	1.62511	3.3054	0.0947336	0.303109	NM_008727	Npr1.	no
MSTRG.13106	-0.193966	2.86939	3.30487	0.0947569	0.303123	NM_025604	Psmg3.	no
MSTRG.13494	0.213688	6.48074	3.29957	0.0949921	0.303704	NM_001167860	Wipf3.	no
MSTRG.10922	-0.143043	8.61623	3.29944	0.0949978	0.303704	NM_001164198	Prkacb.	no
MSTRG.4016	-0.201691	2.90814	3.29913	0.0950115	0.303704	NM_001316724	Nudt14.	no
MSTRG.15021	-0.371649	1.50604	3.29905	0.0950151	0.303704	NM_023835	Trim12a.	no
MSTRG.17319	-0.19391	4.69736	3.29792	0.0950651	0.303714	NM_026794	Deb1.	no
MSTRG.1670	-0.39747	8.41334	3.29792	0.0950652	0.303714	NM_011595	Timp3.	no
MSTRG.7214	0.10334	7.54064	3.2973	0.0950927	0.303714	NM_198167	Tmem63b.	no
MSTRG.10813	0.272569	2.87411	3.29725	0.0950948	0.303714	NM_008939	Prss12.	no
MSTRG.13988	-0.208027	1.74822	3.29681	0.0951145	0.303716	NM_172891	Styk1.	no
MSTRG.13928	-0.157406	10.0123	3.29636	0.0951346	0.303719	NM_026988	Ptms.	no
MSTRG.16269	0.206713	2.48115	3.29461	0.0952122	0.303906	NM_010426	Foxf1.	no
MSTRG.13883	-0.108649	5.91019	3.29343	0.095265	0.304013	NM_153516	Bcl2l13.	no
MSTRG.11697	-0.0905642	7.07869	3.29156	0.0953482	0.304217	NM_009030	Rbbp4.	no
MSTRG.13379	0.172642	6.24626	3.29082	0.0953811	0.304261	NM_080467	Atp6v0a4.	no
MSTRG.1925	-0.244115	7.00081	3.28904	0.0954607	0.304454	NM_001042580	Cd63.	no
MSTRG.8288	-0.385356	2.74191	3.28695	0.0955543	0.304691	NM_026640	Fam111a.	no
MSTRG.187	-0.254505	2.98957	3.28363	0.0957029	0.305038	NM_028450	Gulp1.	no
MSTRG.16418	-0.173746	2.61815	3.28323	0.0957206	0.305038	NM_025534	Ccdc82.	no
MSTRG.7874	-0.702904	1.7549	3.28284	0.0957382	0.305038	NA	NA.	no
NM_001286218	-0.260985	1.71484	3.28241	0.0957575	0.305038	NM_001286218	Fuom.	no
MSTRG.3712	0.182353	2.66278	3.28237	0.0957593	0.305038	NM_181073	Plekhh1.	no
MSTRG.121	0.154309	4.68192	3.28192	0.0957795	0.30504	NM_001277076	Fer1l5.	no
MSTRG.11938	0.25105	1.44211	3.28125	0.0958094	0.30504	NA	NA.	no
MSTRG.3547	0.212822	7.64878	3.28107	0.0958177	0.30504	NR_026733	3110039M20Rik.	no
MSTRG.12569	0.203334	5.26346	3.27883	0.0959183	0.3053	NM_145562	Parm1.	no
MSTRG.7064	-0.33348	4.02958	3.27685	0.0960069	0.30552	NM_009780	C4b.	no
MSTRG.6749	0.176866	4.5907	3.27614	0.0960391	0.305561	NM_007690	Chd1.	no
MSTRG.9433	-0.357258	0.618872	3.27568	0.0960598	0.305566	NM_172857	Exd1.	no
MSTRG.46	-0.278465	3.62216	3.27372	0.0961479	0.305785	NM_001252192	Eya1.	no
MSTRG.2917	0.104358	4.57278	3.27174	0.0962374	0.306008	NM_025927	Mrpl45.	no
MSTRG.11127	-0.105408	4.99283	3.27044	0.096296	0.306058	NM_001290454	Ubap1.	no
MSTRG.16869	-0.214939	1.73064	3.26994	0.0963186	0.306058	NM_001102468	Calml4.	no
MSTRG.4642	0.132599	3.97475	3.26932	0.0963466	0.306058	NM_008756	Ocln.	no
NM_001164263	-0.556339	-0.3299	3.26889	0.0963659	0.306058	NM_001164263	Plekhs1.	no
NM_172641	-0.556339	-0.3299	3.26889	0.0963659	0.306058	NM_172641	Plekhs1.	no
MSTRG.2451	0.324525	0.270607	3.26883	0.0963688	0.306058	NR_131111	9630013K17Rik.	no
MSTRG.2879	-0.282503	0.811386	3.26737	0.0964347	0.306065	NR_045780	Zfp652os.	no
MSTRG.798	-0.190066	2.88849	3.26727	0.0964391	0.306065	NM_028664	Ankrd45.	no
MSTRG.17837	0.376833	5.71264	3.26711	0.0964463	0.306065	NM_001271809	Pcdh11x.	no
MSTRG.4904	-0.117934	4.52415	3.26707	0.0964481	0.306065	NM_001165930	Glt8d1.	no
MSTRG.16701	0.127045	6.29142	3.26517	0.0965344	0.306278	NM_024233	Rexo2.	no
MSTRG.10595	-0.337263	5.74485	3.26441	0.0965686	0.306325	NM_153053	Sf3b4.	no
MSTRG.15967	-0.178393	4.11034	3.26227	0.0966655	0.306559	NM_026399	Wdr83.	no
MSTRG.8077	0.23442	7.16151	3.26193	0.0966812	0.306559	NM_008451	Klc2.	no
MSTRG.16070	-0.215371	4.6066	3.25985	0.0967752	0.306796	NA	NA.	no
MSTRG.1435	-0.127856	6.15658	3.25903	0.0968129	0.306855	NM_026095	Snrpd3.	no
MSTRG.7070	0.251685	3.75787	3.25748	0.096883	0.307015	NM_001163770	Dxo.	no
MSTRG.9473	0.172753	7.43628	3.25589	0.0969553	0.307183	NM_001290830	Trp53bp1.	no
MSTRG.7370	-0.155319	6.57737	3.25506	0.0969933	0.307223	NM_001278415	Ndufv2.	no
MSTRG.1025	-0.284479	0.232678	3.25477	0.0970067	0.307223	NM_028848	Spata17.	no
MSTRG.12413	-0.303436	1.22357	3.25265	0.097103	0.307408	NM_001077398	Ldb2.	no
MSTRG.9367	-0.181672	2.06541	3.25264	0.0971038	0.307408	NM_130452	Bbox1.	no
MSTRG.14097	-0.166952	3.18971	3.25171	0.0971459	0.307447	NA	NA.	no
MSTRG.16841	-0.138025	4.57727	3.25123	0.0971681	0.307447	NM_175325	Bbs4.	no
MSTRG.15523	0.240558	4.93999	3.25109	0.0971743	0.307447	NM_025556	Coprs.	no
MSTRG.10242	0.13905	4.67291	3.24973	0.0972365	0.307583	NM_133231	Rfxap.	no
MSTRG.6978	-0.238887	2.01269	3.24891	0.097274	0.307628	NR_030688	Gm6402.	no
MSTRG.7049	-0.344787	2.84086	3.24847	0.0972943	0.307628	NM_010724	Psmb8.	no
MSTRG.8902	0.158092	5.03267	3.24751	0.0973381	0.307628	NM_170592	Ntmt1.	no
MSTRG.14911	-0.185568	7.98309	3.24744	0.0973412	0.307628	NM_001243046	Dlg2.	no
MSTRG.10789	0.209142	2.25827	3.2473	0.0973476	0.307628	NM_170778	Dpyd.	no
MSTRG.7552	0.142932	6.01513	3.24488	0.0974585	0.307917	NM_144860	Mib1.	no
NM_178722	-0.243977	1.64574	3.24333	0.0975295	0.30808	NM_178722	Zfp438.	no
NM_008533	-0.414716	0.225942	3.24189	0.0975953	0.308226	NM_008533	Cd180.	no
MSTRG.607	-0.256412	2.44773	3.24117	0.0976283	0.308247	NM_178691	Yod1.	no
MSTRG.1369	-0.0954578	7.30195	3.24072	0.0976493	0.308247	NM_009120	Sar1a.	no
MSTRG.13481	-0.637214	-0.215346	3.24048	0.0976601	0.308247	NM_021892	Npvf.	no
NM_001025576	0.307169	1.5754	3.23829	0.0977611	0.308504	NM_001025576	Ccdc141.	no
MSTRG.17350	-0.110742	6.14164	3.23739	0.0978025	0.308574	NM_030692	Sacm1l.	no
MSTRG.3087	0.128304	6.04692	3.23613	0.0978601	0.30869	NM_001081045	Kansl1.	no
MSTRG.8127	-0.174108	7.4208	3.2356	0.0978848	0.30869	NM_001160239	Fau.	no
MSTRG.12391	0.134266	3.25722	3.23454	0.0979334	0.30869	NM_025281	Lyar.	no
MSTRG.16391	-0.14616	5.00255	3.23452	0.0979345	0.30869	NM_001113180	Gria4.	no
MSTRG.17489	-0.161867	8.79878	3.23431	0.0979439	0.30869	NM_016783	Pgrmc1.	no
MSTRG.1617	0.136062	7.7526	3.23405	0.0979561	0.30869	NM_001311124	Celf5.	no
MSTRG.9385	-0.104058	4.79324	3.23179	0.0980606	0.308914	NM_010290	Gjd2.	no
MSTRG.13909	-0.496489	3.54713	3.23166	0.0980662	0.308914	NM_001097617	C1s1.	no
MSTRG.6685	-0.270334	4.3501	3.22935	0.098173	0.30919	NM_001081416	Fndc1.	no
MSTRG.9588	0.171517	7.54268	3.22839	0.0982173	0.309267	NM_009730	Atrn.	no
MSTRG.9584	-0.138953	4.89473	3.22725	0.0982703	0.309339	NM_029832	Ddrgk1.	no
MSTRG.5837	0.184521	8.98057	3.22706	0.0982791	0.309339	NM_011889	Sept3.	no
NM_183185	-0.315224	0.656238	3.22617	0.0983202	0.309407	NM_183185	Zfp300.	no
MSTRG.8415	-0.425226	3.42845	3.22459	0.0983933	0.309576	NM_008331	Ifit1.	no
MSTRG.11546	0.160545	7.33273	3.22353	0.0984426	0.309659	NM_001285899	Eri3.	no
MSTRG.15075	0.156898	6.40427	3.22318	0.0984588	0.309659	NM_177324	Sbf2.	no
MSTRG.11522	-0.130224	8.97986	3.22214	0.0985071	0.309707	NM_021473	Akr1a1.	no
MSTRG.16634	-0.113651	6.60551	3.22201	0.0985129	0.309707	NM_021424	Nectin1.	no
MSTRG.59	-0.185138	5.3085	3.21885	0.0986597	0.310107	NM_026392	Tmem70.	no
NM_001166213	0.35908	0.131313	3.21832	0.0986847	0.310124	NM_001166213	Fam129c.	no
MSTRG.13352	0.118476	5.20749	3.21576	0.0988036	0.310436	NM_025336	Chchd3.	no
NM_146206	-0.349908	1.51449	3.21496	0.0988409	0.310492	NM_146206	Tpcn2.	no
MSTRG.8865	0.225576	5.94313	3.21449	0.098863	0.3105	NM_198033	Setx.	no
MSTRG.3077	0.123229	4.97317	3.21268	0.0989475	0.310683	NM_183034	Plekhm1.	no
MSTRG.14257	0.360558	5.17433	3.2124	0.0989605	0.310683	NM_145579	Mypop.	no
MSTRG.4960	0.217589	5.18034	3.21092	0.0990294	0.310784	NM_001190187	Nrg3.	no
MSTRG.5600	0.121678	6.0231	3.21087	0.0990319	0.310784	NM_175212	Tmem65.	no
MSTRG.14780	0.210433	1.04426	3.20989	0.099078	0.310865	NA	NA.	no
MSTRG.1273	-0.121489	7.43504	3.209	0.0991195	0.310865	NM_017472	Snx3.	no
MSTRG.3362	-0.430924	0.0608488	3.20881	0.0991281	0.310865	NA	NA.	no
MSTRG.4170	-0.317827	5.18613	3.20865	0.0991359	0.310865	NM_015786	Hist1h1c.	no
MSTRG.15111	0.112486	4.65162	3.208	0.0991662	0.310898	NM_001130479	Nucb2.	no
MSTRG.1124	-0.119272	4.85577	3.20753	0.0991882	0.310906	NR_131912	Hymai.	no
MSTRG.5858	-0.358767	3.29553	3.20622	0.0992497	0.311037	NM_009775	Tspo.	no
MSTRG.4887	-0.185347	6.55612	3.20345	0.0993796	0.311383	NM_019979	Selk.	no
MSTRG.4812	-0.126528	6.3637	3.20173	0.0994603	0.31155	NM_009455	Ube2e1.	no
MSTRG.11275	0.152338	3.07075	3.20147	0.0994722	0.31155	NM_001033165	Dnajc25.	no
MSTRG.2734	0.524905	0.250314	3.19857	0.0996088	0.311916	NM_030224	Fndc8.	no
MSTRG.12046	0.171414	5.98011	3.19762	0.0996533	0.311994	NM_001285999	Plekhg5.	no
MSTRG.17529	0.119464	5.73181	3.19599	0.0997303	0.312147	NM_172465	Zdhhc9.	no
MSTRG.11886	0.113144	5.44694	3.19575	0.0997415	0.312147	NM_001205173	Iffo2.	no
MSTRG.16102	0.165838	6.70974	3.195	0.0997767	0.312172	NM_001166394	4931428F04Rik.	no
MSTRG.12004	0.103525	7.24427	3.19475	0.0997888	0.312172	NM_022022	Ube4b.	no
MSTRG.14576	-0.186505	5.57651	3.19381	0.099833	0.312249	NM_001114116	Syt3.	no
MSTRG.4065	-0.201796	7.0853	3.19316	0.0998639	0.312284	NM_145360	Idi1.	no
MSTRG.4976	-0.167147	6.27282	3.19262	0.0998892	0.312301	NM_025959	Psmc6.	no
MSTRG.5690	-0.290194	4.54889	3.19131	0.099951	0.312387	NM_153122	Oplah.	no
MSTRG.9857	-0.15721	4.78157	3.19121	0.0999559	0.312387	NR_028113	0610039K10Rik.	no
MSTRG.3183	0.192464	3.06725	3.18821	0.100098	0.312725	NM_007997	Fdxr.	no
MSTRG.1715	-0.394596	1.58916	3.18809	0.100104	0.312725	NA	NA.	no
MSTRG.12433	0.149251	5.64058	3.18723	0.100144	0.312791	NM_133911	Adgra3.	no
MSTRG.3431	-0.102037	7.99612	3.18629	0.100189	0.312868	NM_027959	Pdia6.	no
NM_008966	-0.409334	-0.0661354	3.18469	0.100265	0.313043	NM_008966	Ptgfr.	no
NR_038008	-0.315517	-0.0374769	3.18211	0.100387	0.313364	NR_038008	Celrr.	no
MSTRG.8823	0.0855679	6.82062	3.18167	0.100408	0.313369	NM_173180	Pmpca.	no
MSTRG.1359	-0.323871	0.376476	3.1811	0.100435	0.313391	NM_025273	Pcbd1.	no
MSTRG.15134	0.336461	0.25598	3.17847	0.10056	0.31372	NM_001004187	2610020H08Rik.	no
MSTRG.14	-0.126588	7.27759	3.17738	0.100612	0.313747	NM_001310442	Atp6v1h.	no
MSTRG.11602	-0.0939792	8.07806	3.17721	0.10062	0.313747	NM_001301067	Cap1.	no
MSTRG.2928	-0.102659	4.39448	3.1769	0.100635	0.313747	NM_026186	Cwc25.	no
MSTRG.13958	-0.116155	6.72615	3.17663	0.100648	0.313747	NM_025358	Ndufa9.	no
MSTRG.3887	-0.217619	2.45228	3.175	0.100726	0.313928	NM_001195726	Fam181a.	no
MSTRG.15890	-0.225072	1.15988	3.17317	0.100813	0.314137	NA	NA.	no
MSTRG.17055	-0.284205	3.3395	3.17112	0.100911	0.314381	NM_001195084	Plscr2.	no
NR_121656	-0.34192	0.0497851	3.16987	0.100971	0.314506	NR_121656	Rorc.	no
MSTRG.8315	-0.459437	1.61306	3.16733	0.101092	0.314823	NM_011921	Aldh1a7.	no
MSTRG.16621	0.181953	4.21318	3.16679	0.101118	0.314833	NM_176860	Ubash3b.	no
MSTRG.204	0.116794	6.27575	3.16563	0.101174	0.314833	NM_172653	Slc39a10.	no
MSTRG.8066	0.122581	6.22363	3.16551	0.10118	0.314833	NM_133803	Dpp3.	no
MSTRG.14244	-0.117016	8.31243	3.16545	0.101182	0.314833	NM_001099636	Pnmal2.	no
MSTRG.13228	-0.375049	2.63373	3.16519	0.101195	0.314833	NM_010156	Samd9l.	no
MSTRG.17896	-0.127581	6.15839	3.1626	0.101319	0.315158	NM_021463	Prps1.	no
MSTRG.914	-0.230185	9.77766	3.1616	0.101368	0.315247	NM_001329869	Pea15a.	no
MSTRG.130	0.139862	6.73404	3.15855	0.101514	0.315595	NM_018872	Tmem131.	no
MSTRG.750	-0.199288	8.27563	3.15845	0.101519	0.315595	NM_008131	Glul.	no
MSTRG.14130	0.173513	5.88346	3.15695	0.101592	0.315758	NM_029834	Ppp1r12c.	no
MSTRG.3482	0.134179	5.78415	3.15434	0.101717	0.316045	NM_181395	Pxdn.	no
MSTRG.23	-0.2484	3.36111	3.15412	0.101728	0.316045	NM_175236	Adhfe1.	no
MSTRG.17955	0.15327	7.23171	3.15372	0.101747	0.316045	NM_001005475	Iqsec2.	no
MSTRG.5590	0.115563	6.09737	3.15338	0.101764	0.316045	NM_199449	Zhx2.	no
MSTRG.17235	-0.186294	2.88111	3.15167	0.101846	0.316197	NM_001081381	Elp6.	no
MSTRG.49	-0.333622	0.0962553	3.15155	0.101852	0.316197	NA	NA.	no
MSTRG.8719	0.332243	2.84026	3.14941	0.101956	0.316417	NR_028378	Gm17762.	no
MSTRG.2181	-0.242639	8.48731	3.14926	0.101963	0.316417	NM_009831	Ccng1.	no
MSTRG.14740	0.487976	0.762443	3.1483	0.10201	0.316499	NM_013788	Peg12.	no
MSTRG.6453	-0.177625	7.0292	3.14677	0.102084	0.316668	NM_019754	Tagln3.	no
MSTRG.4854	-0.168303	7.30915	3.14621	0.102111	0.316689	NM_011297	Rps24.	no
MSTRG.6330	-0.1056	5.76632	3.14503	0.102168	0.316805	NM_025800	Ppp1r2.	no
MSTRG.15891	-0.225073	1.16119	3.14356	0.10224	0.316962	NA	NA.	no
MSTRG.9720	-0.123315	7.52228	3.14257	0.102288	0.316962	NM_001289716	Bcl2l1.	no
MSTRG.15186	0.0932453	6.67632	3.14246	0.102293	0.316962	NM_001311143	Xpo6.	no
MSTRG.13721	0.148664	6.7017	3.14235	0.102299	0.316962	NM_009320	Slc6a6.	no
MSTRG.11518	0.149633	4.16632	3.14141	0.102344	0.317042	NM_029868	Gpbp1l1.	no
MSTRG.13859	0.274735	4.06139	3.13793	0.102514	0.317417	NM_001080780	Ret.	no
MSTRG.17504	-0.158463	5.47659	3.13773	0.102524	0.317417	NM_019443	Ndufa1.	no
MSTRG.758	0.279385	5.06328	3.13769	0.102526	0.317417	NM_001039184	Cep350.	no
MSTRG.11299	0.304271	4.65885	3.13599	0.102609	0.317531	NM_001008791	Whrn.	no
MSTRG.12785	0.181503	7.1127	3.13545	0.102635	0.317531	NM_172719	Gcn1l1.	no
MSTRG.3248	0.155246	6.6186	3.13498	0.102658	0.317531	NM_172948	Mgat5b.	no
MSTRG.1047	0.130927	5.03366	3.13407	0.102702	0.317531	NM_025864	Tmem206.	no
MSTRG.17284	0.196496	5.48674	3.13398	0.102707	0.317531	NM_018748	Golga4.	no
MSTRG.1589	0.216195	7.05492	3.13379	0.102716	0.317531	NM_023138	Map2k2.	no
MSTRG.15263	-0.259162	3.56637	3.13377	0.102717	0.317531	NM_198424	Orai3.	no
MSTRG.16879	-0.314209	-0.168369	3.13366	0.102722	0.317531	NM_145835	Lctl.	no
MSTRG.16228	-0.287277	2.06112	3.13275	0.102767	0.317606	NM_029297	Dynlrb2.	no
MSTRG.13382	-0.344029	2.73457	3.13231	0.102788	0.317611	NM_028421	Zc3hav1.	no
MSTRG.12794	0.172776	5.73426	3.13062	0.102871	0.317769	NM_026886	Srrm4.	no
MSTRG.3457	-0.186666	3.79323	3.13045	0.102879	0.317769	NM_020614	Taf1b.	no
MSTRG.396	-0.113722	3.81893	3.12679	0.103059	0.318261	NM_001081210	Mrpl44.	no
NM_001033345	-0.247808	1.24627	3.12614	0.103091	0.318298	NM_001033345	Catip.	no
MSTRG.2119	-0.141801	6.43505	3.12536	0.103129	0.318314	NM_025740	Cfap36.	no
MSTRG.4922	-0.18145	3.16576	3.12502	0.103146	0.318314	NM_019975	Hacl1.	no
MSTRG.9921	0.107599	6.47156	3.12445	0.103174	0.318314	NM_011201	Ptpn1.	no
MSTRG.10683	-0.361926	4.95387	3.1244	0.103176	0.318314	NM_001291859	Rhoc.	no
MSTRG.13871	0.188027	8.10819	3.1224	0.103275	0.318555	NM_053204	Erc1.	no
MSTRG.7835	0.0890084	5.50087	3.11959	0.103413	0.31892	NM_025776	Rbm22.	no
MSTRG.15625	-0.111246	6.8993	3.11869	0.103457	0.318995	NM_017374	Ppp2cb.	no
MSTRG.855	0.138657	5.39247	3.11812	0.103485	0.319019	NM_019993	Aldh9a1.	no
MSTRG.15836	0.177203	5.62633	3.11623	0.103578	0.319224	NM_011977	Slc27a1.	no
MSTRG.7515	-0.118964	3.96347	3.11596	0.103592	0.319224	NM_001110850	Crem.	no
MSTRG.11493	-1.13601	0.383973	3.11421	0.103678	0.319428	NA	NA.	no
MSTRG.6577	0.453059	0.128012	3.11348	0.103715	0.319478	NR_033476	Gm10789.	no
MSTRG.101	0.144806	4.43871	3.11243	0.103767	0.319492	NM_145392	Bag2.	no
MSTRG.2490	0.175893	4.99295	3.11202	0.103787	0.319492	NR_027827	Chd3os.	no
MSTRG.4336	-0.136821	6.20184	3.11192	0.103792	0.319492	NM_178605	Nop16.	no
MSTRG.3740	-0.171864	3.19083	3.11151	0.103812	0.319492	NM_027213	Med6.	no
MSTRG.1441	0.137119	6.61111	3.11136	0.10382	0.319492	NM_172549	Cabin1.	no
MSTRG.10418	-0.248127	1.42921	3.11055	0.10386	0.319553	NM_001310605	Pmf1.	no
MSTRG.6383	0.121785	6.83554	3.1084	0.103967	0.319812	NM_153550	Dirc2.	no
MSTRG.1153	0.240071	3.67571	3.10804	0.103984	0.319812	NM_008580	Map3k5.	no
MSTRG.9531	0.216646	3.4124	3.1056	0.104105	0.320122	NM_001163527	Itpripl1.	no
MSTRG.14110	-0.129213	5.12285	3.10357	0.104206	0.320371	NM_001159714	Prpf31.	no
MSTRG.4833	-0.225873	4.12557	3.10308	0.104231	0.320384	NM_025366	Chchd1.	no
MSTRG.16520	0.211674	3.33274	3.10184	0.104292	0.320511	NM_001310759	Zfp653.	no
MSTRG.12593	0.150311	8.14133	3.10119	0.104325	0.320548	NM_001009818	Sept11.	no
MSTRG.2383	0.273231	1.44165	3.09987	0.104391	0.320689	NM_001290011	Pemt.	no
MSTRG.4314	-0.296829	6.81493	3.09764	0.104502	0.320969	NM_010101	S1pr3.	no
MSTRG.4494	0.177745	4.2544	3.0962	0.104574	0.32111	NM_053163	Mrpl36.	no
MSTRG.17617	-0.11185	5.25954	3.09569	0.104599	0.32111	NM_001081356	Vma21.	no
MSTRG.10695	-0.125268	7.33011	3.0955	0.104609	0.32111	NM_001304719	Atp5f1.	no
MSTRG.11325	0.275696	2.04697	3.09297	0.104735	0.321405	NA	NA.	no
MSTRG.11527	0.215728	2.13472	3.09277	0.104745	0.321405	NM_146151	Tesk2.	no
MSTRG.14380	-0.155169	4.69898	3.09207	0.104781	0.321452	NM_009560	Zfp60.	no
MSTRG.11687	0.212117	6.23171	3.08955	0.104907	0.321776	NM_029219	Rnf19b.	no
MSTRG.1085	-0.217383	2.13255	3.08656	0.105057	0.322175	NM_024261	Armt1.	no
MSTRG.8038	0.170454	7.22167	3.08525	0.105123	0.32218	NM_008851	Pitpnm1.	no
MSTRG.5770	-0.327355	1.30331	3.08434	0.105169	0.32218	NM_177580	Baiap2l2.	no
NM_001002238	0.569541	0.0716735	3.08405	0.105183	0.32218	NM_001002238	Tdrd1.	no
NM_001002240	0.569541	0.0716735	3.08405	0.105183	0.32218	NM_001002240	Tdrd1.	no
NM_031387	0.569541	0.0716735	3.08405	0.105183	0.32218	NM_031387	Tdrd1.	no
NM_001002241	0.569541	0.0716735	3.08405	0.105183	0.32218	NM_001002241	Tdrd1.	no
MSTRG.379	-0.155237	4.96832	3.0836	0.105206	0.32218	NM_133708	Gmppa.	no
MSTRG.5468	-0.337735	0.665238	3.08259	0.105257	0.32218	NM_022816	Acot10.	no
MSTRG.478	-0.171829	3.54369	3.08253	0.10526	0.32218	NM_001168392	Ramp1.	no
NM_011281	-0.341917	0.0675486	3.08249	0.105262	0.32218	NM_011281	Rorc.	no
MSTRG.11251	-0.156097	5.62253	3.08138	0.105318	0.322271	NM_001159633	Slc44a1.	no
MSTRG.9880	-0.168179	3.61396	3.08109	0.105332	0.322271	NM_133240	Acot8.	no
MSTRG.11009	0.158235	3.28918	3.07878	0.105449	0.322566	NM_177861	Tmem67.	no
MSTRG.10770	0.339403	2.46827	3.07733	0.105522	0.322708	NM_022427	Gpr88.	no
MSTRG.676	-0.102667	7.03154	3.07706	0.105536	0.322708	NM_153774	Ipo9.	no
MSTRG.16397	0.183538	3.19259	3.07615	0.105582	0.322729	NA	NA.	no
MSTRG.5297	-0.215815	3.11654	3.07529	0.105625	0.322729	NM_177629	Fam216b.	no
MSTRG.13630	0.132237	5.40796	3.07519	0.10563	0.322729	NM_001164187	Nagk.	no
MSTRG.13726	0.105042	6.18765	3.07515	0.105632	0.322729	NM_025578	Mrps25.	no
MSTRG.9191	-0.122661	6.44042	3.07453	0.105664	0.322729	NM_024181	Dnajc10.	no
MSTRG.268	-0.157572	6.467	3.07348	0.105717	0.322729	NM_009460	Sumo1.	no
MSTRG.15462	0.115487	7.03546	3.0733	0.105726	0.322729	NM_207203	Prr36.	no
MSTRG.3222	-0.136832	7.81633	3.07328	0.105727	0.322729	NM_001271898	Acox1.	no
MSTRG.8055	0.181798	3.80763	3.07262	0.10576	0.322729	NM_001033447	Gm960.	no
MSTRG.958	-0.150292	3.70752	3.07261	0.105761	0.322729	NM_025511	Cox20.	no
MSTRG.16884	0.345899	1.25461	3.07236	0.105774	0.322729	NM_033607	Uchl4.	no
MSTRG.9658	-0.15922	4.96188	3.0721	0.105787	0.322729	NM_001141965	Naa20.	no
MSTRG.4281	0.250136	0.579884	3.07143	0.105821	0.32277	NA	NA.	no
MSTRG.15553	0.381701	0.677197	3.07052	0.105867	0.322834	NA	NA.	no
MSTRG.6566	0.129804	3.89165	3.0702	0.105883	0.322834	NM_001159331	N6amt1.	no
MSTRG.17074	-0.136783	5.59298	3.06875	0.105957	0.322834	NM_001311135	Rnf7.	no
MSTRG.853	-0.143652	5.29399	3.06863	0.105963	0.322834	NM_030724	Uck2.	no
MSTRG.17777	0.268028	1.5453	3.06838	0.105976	0.322834	NA	NA.	no
MSTRG.5708	0.22743	3.32546	3.06825	0.105982	0.322834	NM_172960	Adck5.	no
MSTRG.6847	-0.114864	6.02379	3.06822	0.105984	0.322834	NM_026684	Ndufb10.	no
MSTRG.7619	-0.355582	7.27469	3.06473	0.106161	0.323312	NM_009308	Syt4.	no
MSTRG.5309	-0.252677	2.6589	3.0635	0.106224	0.323415	NM_001310655	Lect1.	no
MSTRG.3591	-0.136603	5.01701	3.06302	0.106248	0.323415	NM_001037756	Brms1l.	no
MSTRG.6063	-0.211236	4.04012	3.06287	0.106256	0.323415	NA	NA.	no
MSTRG.14008	-0.333693	4.76128	3.06168	0.106317	0.323493	NM_001288627	Emp1.	no
MSTRG.3081	-0.148072	9.4648	3.06083	0.10636	0.323493	NM_008740	Nsf.	no
MSTRG.13597	0.154471	4.67293	3.06073	0.106365	0.323493	NM_026490	Mrpl19.	no
MSTRG.12454	0.197264	7.01598	3.0601	0.106397	0.323493	NM_001122758	Pcdh7.	no
MSTRG.4930	-0.151835	4.9285	3.05976	0.106415	0.323493	NM_016897	Timm23.	no
MSTRG.7311	-0.101856	6.52346	3.05975	0.106415	0.323493	NM_010192	Fem1a.	no
MSTRG.17143	0.233156	2.36951	3.05957	0.106425	0.323493	NM_001276442	Acy1.	no
MSTRG.10038	0.193101	8.33844	3.05802	0.106504	0.323671	NM_001003824	Kcnq2.	no
MSTRG.17131	0.167447	2.70558	3.05549	0.106633	0.324003	NM_172461	Nek11.	no
MSTRG.918	-0.160119	5.41536	3.0546	0.106679	0.324027	NM_178405	Atp1a2.	no
MSTRG.5088	-0.327729	2.95285	3.05454	0.106682	0.324027	NM_001303502	Ap1g2.	no
MSTRG.318	-0.109044	4.84682	3.05261	0.106781	0.324213	NM_001310642	Rpe.	no
MSTRG.14443	-0.215	3.23094	3.05228	0.106798	0.324213	NM_173738	Zfp940.	no
MSTRG.8524	0.125532	7.76487	3.05205	0.106809	0.324213	NM_023799	Mgea5.	no
MSTRG.12808	-0.180651	5.25817	3.05175	0.106825	0.324213	NM_007545	Hrk.	no
MSTRG.7437	-0.279158	1.40597	3.05035	0.106897	0.324369	NM_201361	Rmdn2.	no
MSTRG.14365	0.111528	4.52561	3.049	0.106966	0.324517	NM_001243888	BC024978.	no
MSTRG.15885	0.117012	3.85044	3.04718	0.10706	0.324679	NM_030113	Arhgap10.	no
MSTRG.835	-0.27854	5.19123	3.04717	0.10706	0.324679	NM_145512	Sft2d2.	no
MSTRG.238	-0.255372	3.16569	3.04675	0.107082	0.324682	NM_028713	Rftn2.	no
MSTRG.5979	-0.203593	7.10493	3.04598	0.107121	0.32474	NM_001044741	Cacnb3.	no
MSTRG.52	-0.107349	7.70131	3.04545	0.107149	0.324761	NM_011291	Rpl7.	no
MSTRG.16004	0.30531	2.52356	3.04368	0.10724	0.324854	NM_001163660	Nkd1.	no
MSTRG.14493	-0.315472	1.85114	3.0436	0.107244	0.324854	NM_001166173	Dmkn.	no
MSTRG.12672	-0.182231	6.05684	3.04358	0.107245	0.324854	NM_007507	Atp5k.	no
MSTRG.12826	-0.440249	0.274964	3.04317	0.107266	0.324854	NM_001083925	Oas1b.	no
MSTRG.8049	0.149235	6.07285	3.04287	0.107282	0.324854	NM_001001984	Kdm2a.	no
MSTRG.7607	-0.0903543	6.46192	3.04212	0.10732	0.324908	NM_021448	Elp2.	no
NM_172805	-0.388973	0.847382	3.03837	0.107514	0.325433	NM_172805	Kcnh5.	no
MSTRG.2440	-0.205037	3.53912	3.0368	0.107595	0.325556	NM_133208	Zfp287.	no
MSTRG.3533	0.212511	0.661897	3.03668	0.107601	0.325556	NM_053122	Immp2l.	no
MSTRG.4931	0.112598	5.20815	3.03629	0.107622	0.325556	NM_011960	Parg.	no
MSTRG.7560	0.192398	2.62395	3.036	0.107637	0.325556	NM_001289666	Tmem241.	no
MSTRG.2271	-0.12414	6.23039	3.03481	0.107698	0.325681	NM_025535	Sar1b.	no
MSTRG.7463	-0.136159	6.7337	3.03361	0.10776	0.325806	NM_001159529	Cox7a2l.	no
MSTRG.9108	-0.201519	2.52676	3.03273	0.107806	0.325883	NA	NA.	no
MSTRG.8175	0.220146	7.68433	3.03095	0.107899	0.3261	NM_175381	2700081O15Rik.	no
MSTRG.14588	0.276595	0.529086	3.029	0.108	0.326344	NM_001289836	Zfp473.	no
MSTRG.7689	-0.108654	5.87397	3.02776	0.108064	0.326477	NM_026027	Pfdn1.	no
MSTRG.672	-0.230514	5.41949	3.01946	0.108498	0.327685	NM_001159624	Rnpep.	no
MSTRG.7803	0.109023	4.17467	3.01931	0.108506	0.327685	NM_001199151	Sncaip.	no
MSTRG.10996	-0.115291	7.2809	3.01793	0.108577	0.327822	NM_001177849	Asph.	no
MSTRG.6322	0.172603	6.60539	3.01765	0.108592	0.327822	NM_001128094	Atp13a3.	no
MSTRG.2270	0.160823	4.22225	3.01669	0.108642	0.327858	NM_001290785	Sec24a.	no
NR_040305	-0.396112	1.15812	3.01642	0.108656	0.327858	NR_040305	Gm2061.	no
MSTRG.10581	0.113255	4.07931	3.01624	0.108666	0.327858	NM_001316751	Prpf3.	no
MSTRG.1840	0.147081	6.70731	3.01542	0.108709	0.327902	NM_001301628	Usp15.	no
MSTRG.7364	-0.263963	7.78043	3.01488	0.108738	0.327902	NM_133685	Rab31.	no
MSTRG.5025	-0.209398	5.35303	3.01478	0.108743	0.327902	NM_001161731	Ang.	no
MSTRG.10478	0.146155	4.52799	3.01113	0.108934	0.328417	NM_206924	Jtb.	no
MSTRG.8036	0.209913	4.81412	3.00962	0.109013	0.328593	NM_026373	Cdk2ap2.	no
MSTRG.4345	0.218972	7.23939	3.00585	0.109212	0.329127	NM_001311128	Unc5a.	no
MSTRG.12684	-0.326799	2.36821	3.00548	0.109232	0.329127	NA	NA.	no
MSTRG.9819	-0.412757	3.70019	3.00455	0.109281	0.329211	NM_009373	Tgm2.	no
MSTRG.10895	-0.268621	3.74685	3.00033	0.109504	0.329821	NM_001289492	Gbp3.	no
MSTRG.14692	-0.12732	4.10016	2.99858	0.109597	0.330005	NM_001160345	Svip.	no
MSTRG.15337	-0.121325	6.06749	2.99839	0.109607	0.330005	NM_026391	Ppp2r2d.	no
MSTRG.13359	-0.093072	5.88244	2.99778	0.109639	0.330039	NM_007563	Bpgm.	no
MSTRG.7740	-0.207644	2.31405	2.99588	0.10974	0.33028	NR_015475	1700086O06Rik.	no
MSTRG.1060	-0.217053	2.88262	2.99176	0.109959	0.330877	NA	NA.	no
MSTRG.4844	0.0989742	7.43996	2.99126	0.109985	0.330885	NM_011695	Vdac2.	no
MSTRG.13853	0.287818	6.28682	2.99092	0.110003	0.330885	NM_001166427	Hnrnpf.	no
MSTRG.14759	-0.104499	5.58869	2.99009	0.110047	0.330956	NM_024439	Vimp.	no
MSTRG.17860	-0.0888883	6.7235	2.98768	0.110176	0.331213	NM_001166397	Armcx2.	no
MSTRG.8478	0.19435	1.74954	2.9876	0.11018	0.331213	NA	NA.	no
MSTRG.14011	0.323772	2.34409	2.98731	0.110195	0.331213	NA	NA.	no
MSTRG.12200	-0.103516	4.39078	2.98691	0.110216	0.331213	NR_004442	Gm15421.	no
MSTRG.610	0.112912	4.56121	2.98616	0.110257	0.331272	NM_145508	Dyrk3.	no
NM_147218	-0.353299	0.534282	2.98203	0.110477	0.331872	NM_147218	Abca6.	no
MSTRG.6915	0.218759	3.81964	2.98082	0.110542	0.332002	NM_029870	Crebrf.	no
MSTRG.7855	-0.0987233	8.18939	2.98022	0.110574	0.332037	NM_146087	Csnk1a1.	no
MSTRG.16673	0.122389	6.69909	2.97979	0.110597	0.332043	NM_145400	Ube4a.	no
MSTRG.10305	-0.126964	4.26126	2.97863	0.110659	0.332107	NM_178892	Tiparp.	no
MSTRG.17159	0.199998	3.43818	2.97826	0.110679	0.332107	NM_001317354	Cish.	no
MSTRG.13940	0.158166	6.26718	2.97822	0.110681	0.332107	NM_001289726	Gapdh.	no
MSTRG.6532	0.180505	5.5052	2.97631	0.110784	0.332352	NM_019413	Robo1.	no
MSTRG.12898	-0.132768	4.90737	2.97509	0.110849	0.332485	NM_177876	Vps37b.	no
MSTRG.4938	-0.385203	3.43555	2.97315	0.110954	0.332673	NM_145741	Gdf10.	no
MSTRG.1225	-0.245222	1.90669	2.97279	0.110973	0.332673	NM_028287	Zufsp.	no
MSTRG.1385	0.18937	2.37951	2.97276	0.110975	0.332673	NM_001033260	Stox1.	no
MSTRG.17337	-0.312835	1.71246	2.96896	0.111179	0.333223	NM_009544	Zfp105.	no
MSTRG.938	-0.331819	3.33264	2.9679	0.111237	0.333331	NM_011465	Spta1.	no
MSTRG.11355	0.247626	2.36194	2.96718	0.111275	0.333384	NM_173400	Haus6.	no
MSTRG.13289	-0.110309	6.11818	2.96337	0.111481	0.333818	NM_138587	Fam3c.	no
MSTRG.16116	-0.198959	1.23582	2.96337	0.111481	0.333818	NA	NA.	no
MSTRG.14619	-0.210576	9.21681	2.96307	0.111498	0.333818	NM_182993	Slc17a7.	no
MSTRG.10147	0.129532	5.61015	2.96295	0.111504	0.333818	NM_008839	Pik3ca.	no
MSTRG.15832	-0.331431	2.3765	2.96172	0.11157	0.3339	NM_032398	Plvap.	no
MSTRG.11334	-0.250296	5.83021	2.96166	0.111574	0.3339	NM_001305284	Mpdz.	no
MSTRG.17305	0.145746	4.15494	2.95879	0.111729	0.334243	NM_144793	Slc25a38.	no
MSTRG.13571	-0.326976	3.54592	2.95877	0.11173	0.334243	NM_016794	Vamp8.	no
MSTRG.9132	0.182283	3.71988	2.95547	0.11191	0.334667	NM_001165980	Dcaf17.	no
MSTRG.6405	-0.237305	4.49553	2.95538	0.111914	0.334667	NM_026610	Ndufb4.	no
MSTRG.15354	-0.111088	5.68421	2.95445	0.111965	0.334723	NM_053119	Echs1.	no
MSTRG.14751	-0.16987	5.25686	2.95427	0.111975	0.334723	NA	NA.	no
MSTRG.3347	0.270041	4.915	2.95069	0.11217	0.335241	NM_139147	Rab40b.	no
MSTRG.1804	0.0991027	5.88892	2.94924	0.112249	0.335415	NM_001013391	Cpsf6.	no
MSTRG.13492	0.115849	6.22744	2.94871	0.112277	0.335435	NM_001163640	Chn2.	no
MSTRG.16465	-0.209356	3.16875	2.94834	0.112298	0.335435	NM_172919	Zfp846.	no
MSTRG.6991	-0.172063	4.81951	2.94653	0.112397	0.335556	NM_001163769	U2af1.	no
MSTRG.12212	0.249112	3.11322	2.94639	0.112404	0.335556	NR_040469	5031425E22Rik.	no
MSTRG.13879	0.235818	5.30007	2.94634	0.112407	0.335556	NM_033567	Cecr6.	no
MSTRG.1787	0.168381	4.46211	2.94605	0.112423	0.335556	NM_001033261	Zfc3h1.	no
MSTRG.1234	-0.438511	1.90233	2.94431	0.112518	0.335777	NA	NA.	no
MSTRG.4454	-0.207368	1.92696	2.94342	0.112567	0.335859	NM_172392	Zfp759.	no
NM_001313765	0.269712	1.80172	2.94219	0.112634	0.335996	NM_001313765	Shroom4.	no
MSTRG.17813	-0.185247	5.56772	2.94099	0.1127	0.336089	NM_025921	2610002M06Rik.	no
MSTRG.3407	0.123197	4.97744	2.94085	0.112707	0.336089	NM_001324476	Smc6.	no
MSTRG.10191	0.22951	7.16335	2.94038	0.112734	0.336104	NM_183221	Fat4.	no
MSTRG.782	-0.258174	5.86419	2.93967	0.112772	0.336155	NM_022312	Tnr.	no
MSTRG.841	-0.421979	2.17938	2.93929	0.112793	0.336155	NM_001038846	Rcsd1.	no
MSTRG.10723	-0.286337	3.27371	2.93799	0.112864	0.336244	NM_008184	Gstm6.	no
MSTRG.15503	0.168834	6.93329	2.93797	0.112865	0.336244	NM_001293667	Atp11a.	no
MSTRG.17053	-0.30388	1.82407	2.93522	0.113017	0.336596	NM_011636	Plscr1.	no
MSTRG.16323	0.18489	2.27674	2.9338	0.113095	0.336596	NM_016925	Fanca.	no
MSTRG.342	-0.308899	9.91769	2.93277	0.113152	0.336596	NM_010518	Igfbp5.	no
MSTRG.15430	-0.106588	4.26334	2.9326	0.113161	0.336596	NM_175534	Mrgpre.	no
MSTRG.17198	0.104908	5.45981	2.93254	0.113164	0.336596	NM_133744	Ccdc71.	no
MSTRG.14103	-0.127701	8.6392	2.93239	0.113172	0.336596	NM_001093764	Myadm.	no
MSTRG.992	-0.138071	7.43994	2.93233	0.113176	0.336596	NM_001083120	Enah.	no
MSTRG.9637	0.209788	3.18759	2.932	0.113194	0.336596	NM_001081133	Kif16b.	no
MSTRG.7822	-0.324191	4.13839	2.9317	0.113211	0.336596	NM_001001979	Megf10.	no
MSTRG.4661	-0.165069	4.87538	2.93161	0.113216	0.336596	NM_172592	Srek1.	no
MSTRG.17878	-0.160027	8.19345	2.93159	0.113217	0.336596	NM_001168225	Morf4l2.	no
MSTRG.12319	-0.185464	8.56422	2.93107	0.113245	0.336618	NM_011738	Ywhah.	no
MSTRG.4651	0.305053	0.762679	2.93054	0.113275	0.336642	NM_021886	Cenph.	no
MSTRG.16432	0.127066	3.13607	2.92927	0.113345	0.336762	NM_019683	Ankrd49.	no
MSTRG.1442	-0.38966	2.3401	2.92904	0.113357	0.336762	NM_133994	Gstt3.	no
MSTRG.9092	-0.346754	2.98884	2.92728	0.113455	0.336988	NM_001164477	Ifih1.	no
MSTRG.2182	-0.241899	1.10135	2.92667	0.113489	0.337012	NA	NA.	no
MSTRG.14314	-0.112471	7.35519	2.92598	0.113526	0.337012	NM_153134	Irgq.	no
MSTRG.10503	-0.275998	4.87595	2.92598	0.113526	0.337012	NM_011313	S100a6.	no
MSTRG.3184	-0.159201	6.60873	2.92518	0.113571	0.33708	NM_175454	Hid1.	no
MSTRG.16590	-0.126764	7.68199	2.9243	0.11362	0.337111	NM_183171	Fez1.	no
MSTRG.10912	-0.164502	4.71829	2.92423	0.113624	0.337111	NM_009740	Bcl10.	no
MSTRG.9943	-0.105054	4.63522	2.92341	0.113669	0.337182	NM_024199	Cstf1.	no
MSTRG.3685	-0.250574	1.86349	2.92108	0.113798	0.337478	NA	NA.	no
MSTRG.6380	0.290109	2.12036	2.92085	0.113811	0.337478	NM_028295	Pdia5.	no
NM_001110783	0.203287	2.54737	2.91886	0.113921	0.337742	NM_001110783	Ank1.	no
MSTRG.2491	-0.112339	8.30406	2.91632	0.114063	0.338096	NM_007911	Efnb3.	no
MSTRG.10477	-0.262704	2.92322	2.91595	0.114083	0.338096	NM_001293741	Rab13.	no
MSTRG.11011	-0.132491	4.89122	2.9152	0.114125	0.338147	NM_001310743	Fam92a.	no
MSTRG.17836	-0.193224	5.2683	2.91487	0.114143	0.338147	NM_138742	Nap1l3.	no
MSTRG.14176	-0.169897	5.52897	2.91376	0.114205	0.338268	NM_001290994	Usp29.	no
MSTRG.2035	-0.30263	7.04516	2.91207	0.1143	0.338484	NM_001083587	Tns3.	no
MSTRG.1939	-0.191627	5.00802	2.90675	0.114597	0.339256	NM_172439	Inpp5j.	no
MSTRG.14618	0.173847	5.7293	2.90657	0.114607	0.339256	NM_001278207	Pih1d1.	no
MSTRG.9703	0.272582	3.59073	2.90598	0.11464	0.339256	NM_001160410	Scrt2.	no
MSTRG.889	-0.260855	3.43803	2.90587	0.114646	0.339256	NM_172845	Adamts4.	no
MSTRG.13460	-0.134482	4.21818	2.90537	0.114674	0.339276	NM_001110160	Lrrc61.	no
MSTRG.10766	0.162063	2.5738	2.90299	0.114808	0.339608	NM_027193	Dph5.	no
MSTRG.4974	0.151883	2.73259	2.90058	0.114943	0.339866	NM_027518	Gpr137c.	no
MSTRG.8249	0.120584	5.43084	2.90058	0.114943	0.339866	NM_134142	Tmem109.	no
MSTRG.1206	-0.107872	5.48506	2.90029	0.114959	0.339866	NM_001110195	Echdc1.	no
MSTRG.1885	-0.284403	4.65466	2.89927	0.115016	0.339972	NM_001039080	Rbms2.	no
MSTRG.12681	0.158815	4.92034	2.89883	0.115041	0.339981	NM_199011	Dgkq.	no
MSTRG.13199	0.165236	3.41683	2.89744	0.11512	0.340075	NM_080795	Lnx2.	no
MSTRG.11388	-0.280226	2.35031	2.89732	0.115126	0.340075	NM_001113412	Fggy.	no
MSTRG.5448	-0.444165	3.45859	2.89713	0.115137	0.340075	NM_178717	Rxfp3.	no
MSTRG.13417	0.145984	3.04273	2.89565	0.11522	0.340258	NM_007610	Casp2.	no
MSTRG.7244	0.154315	5.89144	2.89436	0.115293	0.340409	NM_001305988	Cnpy3.	no
MSTRG.9427	0.17315	2.51701	2.89387	0.115321	0.340428	NM_139139	Dnajc17.	no
MSTRG.13761	-0.338181	0.16842	2.892	0.115426	0.340654	NR_132434	Gm15631.	no
MSTRG.7879	-0.237194	1.2258	2.89162	0.115447	0.340654	NA	NA.	no
MSTRG.15907	0.239749	5.46005	2.89117	0.115473	0.340654	NM_177378	Rnf150.	no
MSTRG.13945	-0.258398	2.65366	2.89099	0.115483	0.340654	NM_145391	Tapbpl.	no
MSTRG.6253	-0.0942143	6.31176	2.89043	0.115515	0.340684	NM_172265	Eif2b5.	no
MSTRG.1791	0.266254	4.89247	2.88963	0.11556	0.340754	NM_021452	Kcnmb4.	no
MSTRG.14010	-0.204864	2.76678	2.8891	0.11559	0.34078	NA	NA.	no
MSTRG.375	-0.236423	0.465673	3.02048	0.115631	0.340836	NM_009049	Resp18.	no
MSTRG.9400	-0.164538	6.31359	2.88775	0.115666	0.340877	NM_001277256	Spred1.	no
MSTRG.8399	0.114157	5.27549	2.88684	0.115718	0.340905	NM_010799	Minpp1.	no
MSTRG.5667	0.125194	4.15339	2.88659	0.115732	0.340905	NM_001044718	Zfp41.	no
MSTRG.9945	-0.0967552	6.2985	2.88626	0.115751	0.340905	NM_025542	Rtfdc1.	no
MSTRG.7793	1.19529	3.94446	2.88607	0.115762	0.340905	NA	NA.	no
MSTRG.17877	-0.24001	5.36011	2.88531	0.115805	0.340969	NM_176971	Rab9b.	no
MSTRG.17104	0.683845	2.19548	2.88376	0.115893	0.341063	NA	NA.	no
MSTRG.11538	-0.177342	6.53984	2.8837	0.115896	0.341063	NM_009098	Rps8.	no
MSTRG.10752	-0.257351	0.992246	2.88361	0.115901	0.341063	NA	NA.	no
MSTRG.8805	0.0963449	6.14963	2.8823	0.115976	0.341219	NM_029859	Ccdc183.	no
MSTRG.9949	0.133842	5.26578	2.88127	0.116034	0.341311	NM_175112	Rae1.	no
MSTRG.11873	0.224067	3.29692	2.88099	0.11605	0.341311	NM_028453	Otud3.	no
MSTRG.9634	-0.262246	4.42553	2.87937	0.116142	0.341446	NM_027093	Ndufaf5.	no
MSTRG.17576	-0.388257	2.30558	2.87912	0.116156	0.341446	NM_009575	Zic3.	no
MSTRG.15802	0.440783	6.72268	2.87905	0.116161	0.341446	NM_133772	Ssbp4.	no
MSTRG.15632	-0.104194	5.6049	2.87817	0.11621	0.341473	NM_001293757	Dctn6.	no
MSTRG.18009	0.213457	6.2839	2.87794	0.116224	0.341473	NM_001290633	Reps2.	no
MSTRG.17045	-0.172539	3.90934	2.87775	0.116234	0.341473	NM_001312649	Ctsh.	no
MSTRG.2706	-0.449287	0.836148	2.87702	0.116276	0.341533	NM_001033711	Evi2a.	no
MSTRG.6332	0.166634	6.96154	2.87349	0.116478	0.342062	NM_001122683	Bdh1.	no
MSTRG.16289	-0.356833	3.39606	2.87218	0.116552	0.342217	NM_001301284	Cyba.	no
MSTRG.7743	-0.116879	3.84484	2.87084	0.116629	0.342325	NM_011937	Gnpda1.	no
MSTRG.16132	0.137441	3.8251	2.87078	0.116632	0.342325	NM_028038	Ddx28.	no
MSTRG.4066	0.13062	5.1799	2.86983	0.116687	0.342377	NM_027000	Gtpbp4.	no
MSTRG.4263	-0.0912865	5.90892	2.86971	0.116694	0.342377	NM_019930	Ranbp9.	no
MSTRG.14560	-0.172923	4.99906	2.86934	0.116715	0.342377	NM_028849	Cldnd2.	no
MSTRG.7322	-0.159274	5.54369	2.86739	0.116827	0.342626	NM_153152	2410015M20Rik.	no
MSTRG.15648	0.199806	1.49544	2.86711	0.116843	0.342626	NM_001039220	AI429214.	no
MSTRG.1295	-0.1863	3.85375	2.86577	0.116919	0.342788	NM_024285	Bves.	no
MSTRG.5133	0.203278	3.32732	2.86465	0.116984	0.342861	NM_009376	Ift88.	no
MSTRG.15050	-0.230271	1.42019	2.86459	0.116987	0.342861	NM_001163557	Ppfibp2.	no
MSTRG.15943	0.104172	6.83229	2.86386	0.117029	0.342895	NM_025788	Nacc1.	no
MSTRG.2466	0.222952	2.87551	2.86361	0.117044	0.342895	NM_001291049	Usp43.	no
MSTRG.5446	-0.28173	1.30732	2.86326	0.117064	0.342895	NM_001204134	C1qtnf3.	no
MSTRG.16341	0.11898	4.45245	2.86273	0.117094	0.342921	NM_133966	Taf5l.	no
MSTRG.2653	0.459321	2.43169	2.86191	0.117141	0.342995	NA	NA.	no
MSTRG.2896	0.0954567	4.92142	2.86093	0.117198	0.343012	NM_001163389	Snx11.	no
MSTRG.15569	-0.223607	6.33953	2.86087	0.117201	0.343012	NM_008872	Plat.	no
MSTRG.13932	0.0841842	4.91045	2.86068	0.117212	0.343012	NM_001252083	Zfp384.	no
MSTRG.9361	0.170653	2.27205	2.85873	0.117324	0.343235	NM_139303	Kif18a.	no
MSTRG.7330	0.233704	3.29035	2.85861	0.117331	0.343235	NM_009056	Rfx2.	no
MSTRG.9601	0.153704	5.1152	2.85814	0.117359	0.343251	NM_001177833	Smox.	no
MSTRG.6958	-0.122812	6.46852	2.85617	0.117472	0.343398	NM_013663	Srsf3.	no
MSTRG.7365	0.14584	6.21112	2.85614	0.117474	0.343398	NM_023053	Twsg1.	no
MSTRG.17963	-0.202122	1.28409	2.85592	0.117487	0.343398	NR_045451	3010001F23Rik.	no
MSTRG.14137	0.220296	6.95796	2.85554	0.117508	0.343398	NM_001142792	Tmem150b.	no
MSTRG.17514	-0.107529	5.7563	2.85509	0.117534	0.343398	NM_021550	C1galt1c1.	no
MSTRG.6053	0.127742	7.45445	2.8547	0.117557	0.343398	NM_001033277	Spryd3.	no
MSTRG.11234	0.120693	4.34297	2.85464	0.11756	0.343398	NM_172304	Tex10.	no
MSTRG.154	0.177057	2.86164	2.85288	0.117662	0.343632	NM_008719	Npas2.	no
MSTRG.9621	-0.221096	1.59099	2.85231	0.117695	0.343666	NM_029530	Lamp5.	no
MSTRG.3969	0.148505	3.76503	2.85056	0.117796	0.343845	NM_011973	Mok.	no
MSTRG.457	-0.339748	0.423472	2.8505	0.1178	0.343845	NM_001160163	Neu2.	no
MSTRG.7368	0.290828	0.0324558	2.84902	0.117886	0.343995	NA	NA.	no
MSTRG.935	-0.512338	-0.0678619	2.84886	0.117895	0.343995	NM_001033450	Ifi211.	no
MSTRG.13246	0.209713	3.2861	2.84751	0.117973	0.344161	NR_015388	Dlx6os1.	no
MSTRG.6576	0.169843	6.29822	2.84655	0.118029	0.344261	NM_001145886	Tiam1.	no
MSTRG.5393	-0.144013	3.37379	2.84539	0.118096	0.344393	NM_029556	Clybl.	no
MSTRG.17518	-0.115723	5.73834	2.84408	0.118172	0.344552	NM_001301639	Xiap.	no
MSTRG.16991	-0.36129	0.085214	2.84342	0.118211	0.3446	NM_026480	Ooep.	no
MSTRG.17463	0.186823	3.05255	2.84306	0.118232	0.3446	NM_001289684	Jade3.	no
NM_030127	-0.467152	1.1343	2.84103	0.11835	0.344879	NM_030127	Htra3.	no
MSTRG.7272	-0.324674	4.64942	2.84028	0.118394	0.344905	NM_001008231	Daam2.	no
MSTRG.6865	-0.116441	5.55528	2.84014	0.118402	0.344905	NM_172529	Gnptg.	no
MSTRG.4053	-0.379183	2.30275	2.83976	0.118424	0.344906	NM_134072	Akr1c14.	no
MSTRG.15602	-0.191501	2.02923	2.83913	0.118461	0.34493	NA	NA.	no
MSTRG.4469	-0.136118	3.74683	2.83887	0.118476	0.34493	NA	NA.	no
MSTRG.13956	-0.126116	6.57415	2.83797	0.118529	0.345021	NM_013568	Kcna6.	no
MSTRG.15613	0.152223	3.53343	2.83713	0.118578	0.3451	NA	NA.	no
MSTRG.14663	-0.272275	3.2673	2.83591	0.118649	0.345185	NM_011510	Abcc8.	no
MSTRG.3040	0.144129	5.38584	2.83556	0.11867	0.345185	NM_175935	G6pc3.	no
MSTRG.11282	0.206662	2.95395	2.83551	0.118672	0.345185	NM_001015681	E130308A19Rik.	no
MSTRG.10010	-0.430403	3.48916	2.83463	0.118724	0.345272	NM_133849	Hrh3.	no
MSTRG.4736	-0.175156	3.32889	2.83384	0.11877	0.345298	NM_001039244	Tmem267.	no
MSTRG.5205	0.205891	3.14413	2.83373	0.118776	0.345298	NR_038077	1700001G11Rik.	no
MSTRG.16056	0.21325	6.22291	2.83165	0.118898	0.345589	NM_001145831	Kifc3.	no
MSTRG.13815	0.107382	7.47878	2.83075	0.118951	0.345678	NM_178703	Slc6a1.	no
MSTRG.13890	-0.412951	3.1695	2.83036	0.118974	0.345682	NM_011909	Usp18.	no
MSTRG.9966	-0.299049	5.35569	2.82818	0.119102	0.345991	NM_022325	Ctsz.	no
MSTRG.5298	-0.156199	7.6498	2.82703	0.119169	0.346116	NM_001164503	Akap11.	no
NM_021042	-0.444304	-0.0790667	2.82602	0.119229	0.346116	NM_021042	Abcc9.	no
MSTRG.7242	-0.0925322	8.62059	2.82586	0.119238	0.346116	NM_001163729	Klhdc3.	no
MSTRG.13851	-0.137982	4.68887	2.82562	0.119252	0.346116	NM_177684	Zfp637.	no
MSTRG.11922	-0.147269	2.53097	2.82507	0.119284	0.346116	NM_177868	Fhad1.	no
MSTRG.9526	-0.160635	5.25033	2.82439	0.119324	0.346116	NM_023220	Sppl2a.	no
MSTRG.8008	0.131344	4.28789	2.82421	0.119335	0.346116	NM_018821	Socs6.	no
MSTRG.16174	0.186085	3.71287	2.82395	0.119351	0.346116	NM_001039700	Pkd1l3.	no
MSTRG.2438	0.218634	3.05091	2.82375	0.119363	0.346116	NM_198861	Lrrc75a.	no
MSTRG.15341	0.144226	5.48044	2.82314	0.119398	0.346116	NM_001162540	Stk32c.	no
MSTRG.15717	-0.293437	2.98847	2.82301	0.119406	0.346116	NM_008252	Hmgb2.	no
MSTRG.6337	-0.137344	5.75442	2.82299	0.119407	0.346116	NM_001252433	Dlg1.	no
MSTRG.15266	-0.246209	3.15377	2.82171	0.119482	0.346272	NM_001319147	Prss36.	no
MSTRG.2718	0.153425	8.1886	2.82113	0.119517	0.346308	NM_009871	Cdk5r1.	no
MSTRG.7456	-0.165676	5.04563	2.8207	0.119542	0.346318	NM_026516	Tmem178.	no
NM_001170800	-0.449766	0.595748	2.81971	0.119601	0.346425	NM_001170800	Ipcef1.	no
MSTRG.2593	-0.158288	6.88487	2.81879	0.119655	0.346519	NM_001015046	Rap1gap2.	no
MSTRG.15905	-0.0915545	4.86639	2.81798	0.119703	0.346545	NM_027554	Usp38.	no
MSTRG.16148	0.176495	2.86828	2.81775	0.119716	0.346545	NM_173037	Tango6.	no
MSTRG.11343	0.244479	1.07001	2.81753	0.119729	0.346545	NM_001081012	Ccdc171.	no
NM_031158	0.198859	2.54303	2.81588	0.119827	0.346764	NM_031158	Ank1.	no
MSTRG.5836	-0.127751	5.98162	2.81373	0.119954	0.347068	NR_037697	1500009C09Rik.	no
MSTRG.12066	-0.317272	3.46595	2.81298	0.119998	0.347133	NM_001177995	Prdm16.	no
MSTRG.12101	0.097009	4.35162	2.8124	0.120033	0.34717	NM_024472	Cptp.	no
MSTRG.12783	0.0993923	6.42785	2.81048	0.120147	0.347437	NM_198163	Rab35.	no
MSTRG.9405	-0.185101	2.83223	2.80963	0.120197	0.347493	NM_201367	Gpr176.	no
MSTRG.2989	-0.240287	5.7124	2.80895	0.120238	0.347493	NM_001146318	Cnp.	no
MSTRG.10756	-0.226748	2.42834	2.80878	0.120248	0.347493	NM_020505	Vav3.	no
MSTRG.9665	0.213335	1.24856	2.80867	0.120254	0.347493	NA	NA.	no
NR_102386	0.200006	2.54463	2.8073	0.120336	0.347665	NR_102386	Ank1.	no
MSTRG.14967	-0.0957608	6.50735	2.80581	0.120425	0.34786	NM_025668	Spcs2.	no
MSTRG.12371	0.0977371	5.3921	2.80464	0.120494	0.347953	NM_001170454	Tada2b.	no
MSTRG.9509	-0.408584	1.5829	2.80453	0.120501	0.347953	NM_001162934	Ctxn2.	no
MSTRG.3383	-0.106566	5.55183	2.80326	0.120576	0.348057	NM_145441	Ubxn2a.	no
MSTRG.14237	-0.371345	2.13684	2.80313	0.120584	0.348057	NM_009201	Slc1a5.	no
MSTRG.13790	0.134262	4.66996	2.80261	0.120615	0.348057	NM_008188	Thumpd3.	no
MSTRG.17512	-0.200539	1.84903	2.80245	0.120625	0.348057	NA	NA.	no
MSTRG.14076	0.109224	5.38763	2.80118	0.120701	0.348162	NM_001081237	Klhl42.	no
MSTRG.5596	0.277009	2.53203	2.80111	0.120705	0.348162	NM_027435	Atad2.	no
MSTRG.3006	-0.0894895	6.44814	2.79897	0.120833	0.348467	NM_026501	Fam134c.	no
MSTRG.592	0.0881831	6.60233	2.79696	0.120953	0.348729	NM_026390	Ubxn4.	no
MSTRG.16507	0.115147	6.3803	2.79672	0.120967	0.348729	NM_001324531	Rab3d.	no
MSTRG.384	0.278397	6.10255	2.79587	0.121018	0.348813	NM_177056	Tmem198.	no
MSTRG.3043	-0.104024	5.96128	2.79231	0.121232	0.349364	NM_001302505	Tmub2.	no
MSTRG.5735	0.143279	3.65156	2.79076	0.121325	0.349568	NM_001017983	Foxred2.	no
MSTRG.15730	-0.414278	0.559129	2.79023	0.121357	0.349598	NA	NA.	no
MSTRG.13452	0.141873	5.13038	2.78947	0.121403	0.349666	NM_001081382	Zfp777.	no
MSTRG.2619	-0.219495	3.78387	2.78886	0.121439	0.349707	NR_110477	Gm12338.	no
MSTRG.6108	0.197983	2.82724	2.78471	0.121689	0.350363	NM_001290761	Nmral1.	no
MSTRG.14136	0.188505	8.1215	2.78386	0.121741	0.350448	NM_001003920	Brsk1.	no
MSTRG.13367	0.232182	1.66303	2.78292	0.121797	0.350547	NA	NA.	no
MSTRG.9604	-0.118649	4.21303	2.78157	0.121879	0.35072	NM_175445	Rassf2.	no
NM_001277286	0.198859	2.54357	2.77971	0.121991	0.35098	NM_001277286	Ank1.	no
MSTRG.6596	-0.0896875	6.78147	2.77934	0.122014	0.35098	NM_008338	Ifngr2.	no
NM_001277289	0.198859	2.5443	2.7787	0.122052	0.351028	NM_001277289	Ank1.	no
MSTRG.8861	0.149874	6.23565	2.77824	0.12208	0.351044	NM_001166033	Gtf3c4.	no
MSTRG.6363	0.121038	4.67044	2.77593	0.12222	0.351286	NM_176840	Osbpl11.	no
MSTRG.16886	-0.103604	4.62339	2.77521	0.122264	0.351286	NM_001001295	Dis3l.	no
MSTRG.7326	0.2136	3.46371	2.775	0.122276	0.351286	NM_001166474	Vmac.	no
MSTRG.7842	-0.256271	9.76237	2.77458	0.122302	0.351286	NM_001286809	Camk2a.	no
MSTRG.4489	-0.243737	1.96518	2.77438	0.122314	0.351286	NA	NA.	no
MSTRG.6020	-0.17	8.81293	2.77425	0.122322	0.351286	NM_001171034	Tmbim6.	no
MSTRG.7654	0.156906	6.11788	2.77391	0.122343	0.351286	NM_146084	Fam13b.	no
MSTRG.12708	0.203731	6.20984	2.77366	0.122358	0.351286	NM_029337	Ep400.	no
MSTRG.7693	-0.368119	2.5915	2.77357	0.122364	0.351286	NM_009841	Cd14.	no
MSTRG.8595	0.147962	5.17283	2.77036	0.122558	0.351782	NM_170757	Ccdc186.	no
MSTRG.17127	0.174733	5.8178	2.7698	0.122592	0.351797	NM_001163026	Dnajc13.	no
NM_009259	-0.375542	-0.0946609	2.76954	0.122608	0.351797	NM_009259	Spn.	no
MSTRG.3370	-0.133667	4.45569	2.76895	0.122644	0.351837	NM_134046	Cenpo.	no
MSTRG.14143	0.153752	6.34231	2.76661	0.122787	0.352183	NM_133777	Ube2s.	no
NM_001040459	0.267107	1.83084	2.76329	0.12299	0.352682	NM_001040459	Shroom4.	no
MSTRG.11688	-0.410155	1.63402	2.76304	0.123005	0.352682	NM_001290706	Tmem54.	no
MSTRG.14907	0.250802	4.43279	2.76209	0.123063	0.352783	NM_145151	Crebzf.	no
MSTRG.16965	-0.471429	2.4368	2.76163	0.123091	0.3528	NM_001081153	Unc13c.	no
MSTRG.17387	-0.153101	4.19387	2.76098	0.123131	0.352848	NM_138603	Ccdc22.	no
NM_001277281	0.19886	2.54547	2.76063	0.123152	0.352848	NM_001277281	Ank1.	no
MSTRG.10952	0.104642	5.65122	2.75937	0.12323	0.353007	NM_007382	Acadm.	no
MSTRG.15665	-0.1675	5.91405	2.75759	0.123339	0.353227	NM_019734	Asah1.	no
MSTRG.915	-0.211022	7.55531	2.75708	0.12337	0.353227	NA	NA.	no
MSTRG.531	-0.219458	1.14867	2.75702	0.123373	0.353227	NA	NA.	no
MSTRG.7093	0.158092	2.64509	2.75568	0.123456	0.353385	NM_001110101	Lsm2.	no
MSTRG.1456	0.336474	0.140441	2.75519	0.123486	0.353385	NM_029816	2610028H24Rik.	no
MSTRG.14371	0.167376	3.49451	2.75504	0.123496	0.353385	NM_138676	Shkbp1.	no
MSTRG.15463	0.0950052	5.60563	2.75431	0.12354	0.353392	NM_001042557	Map2k7.	no
MSTRG.16470	0.169236	6.78988	2.75427	0.123543	0.353392	NM_173777	Olfm2.	no
MSTRG.7075	0.196558	2.97442	2.75317	0.12361	0.353521	NR_015536	1110038B12Rik.	no
MSTRG.15074	-0.30341	3.62623	2.75201	0.123681	0.35357	NM_009627	Adm.	no
NM_001001321	-0.32972	0.0153557	2.75146	0.123715	0.35357	NM_001001321	Slc35d2.	no
MSTRG.2126	-0.204481	5.13097	2.75137	0.123721	0.35357	NM_146016	Eml6.	no
MSTRG.1890	0.171933	3.47146	2.75136	0.123722	0.35357	NM_001252326	Pan2.	no
MSTRG.3338	0.0934354	7.51528	2.75109	0.123739	0.35357	NM_027874	Csnk1d.	no
MSTRG.16172	-0.138572	3.46177	2.74983	0.123816	0.353728	NM_175646	Txnl4b.	no
MSTRG.11943	-0.834792	0.0987864	2.74813	0.123921	0.353905	NR_002888	Smarca5-ps.	no
MSTRG.12816	0.334003	0.0857613	2.7481	0.123922	0.353905	NM_145565	Sds.	no
MSTRG.6888	-0.109839	5.11003	2.74692	0.123996	0.354004	NM_173741	Wdr24.	no
MSTRG.6683	-0.302173	2.43395	2.74682	0.124002	0.354004	NM_026611	Rnaset2b.	no
MSTRG.9806	0.227073	4.17084	2.74574	0.124068	0.35413	NM_001039557	Mroh8.	no
MSTRG.56	-0.144911	5.92704	2.74502	0.124113	0.354193	NM_001271016	Ube2w.	no
MSTRG.14556	0.193933	3.0402	2.7444	0.124151	0.354239	NM_001309388	Zfp141.	no
MSTRG.5486	0.196031	7.46648	2.74325	0.124223	0.354379	NM_001081302	Trio.	no
MSTRG.9354	-0.161162	2.77534	2.74242	0.124274	0.354462	NM_026992	Dnajc24.	no
MSTRG.4183	-0.211733	5.44655	2.74197	0.124302	0.354468	NM_001081051	D130043K22Rik.	no
MSTRG.15146	0.0796354	5.8481	2.74166	0.124321	0.354468	NM_001267710	Eef2k.	no
MSTRG.7639	0.0986032	5.37356	2.74007	0.124419	0.354637	NM_001110015	Wdr36.	no
MSTRG.5304	-0.104432	5.32747	2.73998	0.124425	0.354637	NM_001024135	Kbtbd7.	no
MSTRG.11695	-0.523552	2.78499	2.73936	0.124463	0.354681	NA	NA.	no
MSTRG.14339	0.195043	7.94869	2.73805	0.124544	0.354681	NM_001160400	Megf8.	no
MSTRG.10222	-0.176157	5.0206	2.73801	0.124547	0.354681	NM_025523	Ndufc1.	no
MSTRG.14228	-0.415838	1.28496	2.73768	0.124567	0.354681	NM_001173550	C5ar1.	no
MSTRG.2105	-0.0977853	4.95787	2.73745	0.124582	0.354681	NM_023651	Pex13.	no
MSTRG.3934	0.270757	6.31932	2.7374	0.124585	0.354681	NM_001163175	Begain.	no
MSTRG.819	-0.205626	1.52253	2.73721	0.124596	0.354681	NM_201364	BC055324.	no
MSTRG.6433	0.196806	5.77485	2.73586	0.124681	0.354857	NA	NA.	no
MSTRG.1729	0.131927	5.79306	2.73409	0.124791	0.355071	NM_018797	Plxnc1.	no
MSTRG.13019	-0.139386	4.82725	2.73393	0.124801	0.355071	NM_011293	Polr2j.	no
MSTRG.6138	-0.108806	5.18088	2.72728	0.125216	0.356188	NM_011955	Nubp1.	no
MSTRG.14582	0.150965	2.81181	2.72606	0.125292	0.356278	NM_146189	Mybpc2.	no
MSTRG.5904	0.198015	6.28163	2.72605	0.125292	0.356278	NM_001002005	Panx2.	no
MSTRG.2755	-0.396812	-0.113637	2.7254	0.125333	0.356331	NM_001081957	Wfdc17.	no
MSTRG.6240	0.180287	2.87163	2.72422	0.125407	0.356474	NM_001033164	2510002D24Rik.	no
MSTRG.3791	-0.231519	6.43226	2.72388	0.125428	0.356474	NM_010234	Fos.	no
MSTRG.4177	0.491717	5.34133	2.72133	0.125588	0.356864	NA	NA.	no
MSTRG.10688	-0.140251	5.47127	2.72016	0.125662	0.356973	NM_001163332	Cttnbp2nl.	no
MSTRG.8148	-0.13903	7.50174	2.72	0.125672	0.356973	NM_012021	Prdx5.	no
MSTRG.14993	-0.274488	5.21474	2.7185	0.125766	0.357114	NM_019990	Stard10.	no
MSTRG.12309	-0.161723	4.919	2.7185	0.125766	0.357114	NM_025796	Mrpl33.	no
MSTRG.9103	-0.339322	3.5014	2.71715	0.12585	0.357238	NM_001313997	Scn1a.	no
MSTRG.5613	-0.207537	4.05806	2.71709	0.125855	0.357238	NM_001162926	Fam84b.	no
MSTRG.11678	0.253826	6.08008	2.71641	0.125897	0.357266	NM_001281955	Csmd2.	no
MSTRG.17559	0.207178	2.517	2.71621	0.12591	0.357266	NM_001166365	Fam122b.	no
MSTRG.13917	0.0901009	7.89103	2.71558	0.12595	0.357269	NM_007881	Atn1.	no
MSTRG.6953	0.166674	5.32938	2.71535	0.125964	0.357269	NM_016795	Srpk1.	no
MSTRG.383	0.256792	5.20595	2.71512	0.125978	0.357269	NM_001329843	Inha.	no
MSTRG.8580	-0.249566	3.28783	2.71401	0.126048	0.357354	NM_001170847	Rbm20.	no
MSTRG.6351	0.219998	7.05887	2.71393	0.126053	0.357354	NM_011638	Tfrc.	no
MSTRG.7930	0.208379	6.83606	2.71321	0.126099	0.357419	NM_007831	Dcc.	no
MSTRG.12117	0.461337	4.62305	2.71163	0.126199	0.357638	NM_001033326	Dhrsx.	no
MSTRG.14928	0.18605	8.10784	2.71126	0.126222	0.35764	NM_001310760	Tenm4.	no
MSTRG.17149	-0.369349	2.82726	2.70968	0.126322	0.357798	NM_029300	Iqcf5.	no
MSTRG.6180	-0.215638	5.27922	2.70966	0.126323	0.357798	NM_001159351	Ube2v2.	no
MSTRG.6557	-0.10685	6.4002	2.70931	0.126345	0.357798	NM_001302213	Atp5j.	no
MSTRG.11323	-0.238586	0.291438	2.70822	0.126414	0.357929	NA	NA.	no
MSTRG.12750	-0.19519	7.27656	2.70499	0.126618	0.358443	NM_001159941	Kctd10.	no
MSTRG.4929	-0.129215	6.72462	2.70447	0.126651	0.358473	NM_001033988	Ncoa4.	no
MSTRG.8563	0.100703	5.26428	2.70338	0.126721	0.358605	NA	NA.	no
MSTRG.6436	0.230637	4.66794	2.70285	0.126754	0.358605	NM_001007460	Zdhhc23.	no
MSTRG.7925	0.283521	0.0329687	2.70267	0.126766	0.358605	NR_105775	Mir6357.	no
MSTRG.6056	0.120963	5.3779	2.70206	0.126805	0.358635	NM_001289690	Zfp740.	no
MSTRG.15604	0.134067	7.11146	2.70179	0.126822	0.358635	NM_153592	Erlin2.	no
MSTRG.8999	0.123329	3.67291	2.70057	0.126899	0.35879	NM_001083125	Lhx6.	no
MSTRG.14612	-0.355631	2.85893	2.69963	0.126959	0.358896	NM_010189	Fcgrt.	no
MSTRG.14902	0.108736	4.86107	2.69779	0.127076	0.359162	NM_001291286	l7Rn6.	no
MSTRG.9813	0.242323	0.871524	2.69738	0.127102	0.359172	NA	NA.	no
MSTRG.3862	-0.326054	1.67852	2.69666	0.127148	0.35921	NA	NA.	no
MSTRG.568	-0.293381	2.19059	2.69646	0.127161	0.35921	NM_019432	Tmem37.	no
MSTRG.8027	-0.324759	3.06222	2.69484	0.127264	0.359374	NM_026316	Aldh3b1.	no
MSTRG.13328	0.120227	3.92799	2.6948	0.127267	0.359374	NM_001164226	Nrf1.	no
NM_001277284	0.19568	2.54626	2.69448	0.127287	0.359374	NM_001277284	Ank1.	no
MSTRG.7135	-0.515204	0.470254	2.69353	0.127347	0.359481	NM_001198560	H2-Q7.	no
MSTRG.7080	-0.115701	5.41132	2.69301	0.127381	0.359512	NM_010893	Neu1.	no
MSTRG.13621	-0.128113	3.46703	2.69265	0.127404	0.359513	NM_001162521	Dguok.	no
MSTRG.11700	0.154864	2.93537	2.69113	0.127501	0.359723	NM_153541	Zbtb8b.	no
MSTRG.2671	-0.162189	4.99911	2.69075	0.127525	0.359728	NM_207523	Rpl23a.	no
MSTRG.1615	0.168915	6.80834	2.68701	0.127765	0.360289	NM_008688	Nfic.	no
MSTRG.6709	0.113307	5.35577	2.68693	0.12777	0.360289	NM_011948	Map3k4.	no
MSTRG.3013	-0.186419	6.1476	2.68523	0.127879	0.360505	NM_026618	Coa3.	no
MSTRG.4511	0.222823	1.01357	2.68425	0.127942	0.360505	NM_146231	Zfp825.	no
NM_001313888	-0.347847	-0.136761	2.68422	0.127943	0.360505	NM_001313888	Il7.	no
NM_001313889	-0.347847	-0.136761	2.68422	0.127943	0.360505	NM_001313889	Il7.	no
MSTRG.15143	0.196237	2.33286	2.68396	0.12796	0.360505	NA	NA.	no
MSTRG.15323	-0.249689	1.75289	2.68312	0.128015	0.360595	NA	NA.	no
MSTRG.14360	0.190436	6.30503	2.68257	0.12805	0.360624	NM_053208	Egln2.	no
MSTRG.14678	0.185883	7.27836	2.68225	0.12807	0.360624	NM_001163565	Ptpn5.	no
NM_007646	-0.368469	-0.145407	2.681	0.12815	0.360785	NM_007646	Cd38.	no
MSTRG.612	0.158909	3.87421	2.67768	0.128364	0.361323	NM_001311094	Rassf5.	no
MSTRG.5660	0.139822	3.51267	2.67726	0.128392	0.361337	NM_008415	Jrk.	no
MSTRG.11618	-0.101781	4.64463	2.67446	0.128572	0.36178	NM_029157	Sf3a3.	no
MSTRG.10091	-0.141112	3.10085	2.67219	0.128719	0.362079	NM_001163579	Lrrcc1.	no
MSTRG.6394	-0.23485	2.83449	2.67212	0.128724	0.362079	NM_001145899	Slc15a2.	no
MSTRG.12994	0.243323	7.81717	2.67116	0.128786	0.362189	NM_016801	Stx1a.	no
MSTRG.13260	0.162078	4.94397	2.6704	0.128835	0.362263	NM_001252266	Ica1.	no
MSTRG.1104	0.13821	5.90391	2.669	0.128926	0.362289	NM_010690	Lats1.	no
MSTRG.7475	-0.223518	2.51632	2.66895	0.128929	0.362289	NA	NA.	no
MSTRG.6164	0.114565	4.95899	2.66887	0.128934	0.362289	NM_028761	Parn.	no
MSTRG.6846	0.405002	-0.0429735	2.66885	0.128936	0.362289	NR_002897	Snora64.	no
MSTRG.8473	0.120954	5.5878	2.66826	0.128974	0.362333	NM_023740	Zdhhc16.	no
MSTRG.13864	-0.183933	5.05505	2.66616	0.12911	0.362623	NM_001172207	Lrtm2.	no
MSTRG.3878	0.117998	4.40322	2.66544	0.129157	0.362623	NM_001199004	Golga5.	no
MSTRG.3311	0.107176	4.14839	2.66532	0.129164	0.362623	NM_152807	Ccdc137.	no
MSTRG.12022	0.177934	3.9497	2.66501	0.129185	0.362623	NM_027460	Slc25a33.	no
MSTRG.16262	-0.23097	0.535123	2.66463	0.129209	0.362623	NM_001033980	Fam92b.	no
MSTRG.9580	0.203429	4.89399	2.66455	0.129215	0.362623	NM_207207	Mrps26.	no
MSTRG.168	0.207597	5.8304	2.66288	0.129323	0.362865	NM_008900	Pou3f3.	no
MSTRG.16696	-0.119058	8.32612	2.66192	0.129386	0.362976	NM_001025600	Cadm1.	no
MSTRG.14043	-0.346303	3.22032	2.6612	0.129432	0.363042	NM_001267707	Slco1a5.	no
MSTRG.5409	-0.280463	3.6975	2.66052	0.129477	0.363044	NM_001048178	Ghr.	no
MSTRG.12705	0.139627	6.59297	2.66049	0.129479	0.363044	NM_001122639	Galnt9.	no
MSTRG.5915	0.082168	6.16378	2.65785	0.129651	0.363463	NM_026813	Ppp6r2.	no
MSTRG.1438	-0.335298	2.28221	2.65668	0.129727	0.363575	NM_011820	Ggt5.	no
MSTRG.7303	0.156298	6.06604	2.65634	0.129749	0.363575	NM_024432	Ubxn6.	no
NM_001313764	0.261781	1.82709	2.65592	0.129777	0.363575	NM_001313764	Shroom4.	no
MSTRG.16058	0.169389	7.33927	2.65583	0.129783	0.363575	NM_008609	Mmp15.	no
MSTRG.8528	0.133116	6.86145	2.65463	0.129861	0.363671	NM_001113408	Ldb1.	no
MSTRG.2849	-0.363438	0.306593	2.65455	0.129867	0.363671	NA	NA.	no
MSTRG.17385	0.205123	4.31583	2.65408	0.129897	0.363671	NM_001290574	Ppp1r3f.	no
MSTRG.1307	0.113911	6.43493	2.65391	0.129909	0.363671	NM_030250	Nus1.	no
MSTRG.9916	0.114886	6.01241	2.65246	0.130004	0.363847	NM_170756	Spata2.	no
MSTRG.7785	-0.124865	4.05852	2.65225	0.130018	0.363847	NM_178377	Commd10.	no
MSTRG.5323	-0.156719	5.45996	2.65086	0.130109	0.364038	NM_001081377	Pcdh9.	no
MSTRG.13531	0.21327	1.45174	2.65045	0.130135	0.364048	NR_040287	A730020E08Rik.	no
MSTRG.16545	0.121252	3.34055	2.64961	0.13019	0.364064	NM_026189	Eepd1.	no
MSTRG.15366	-0.0993785	7.33394	2.64949	0.130198	0.364064	NM_011875	Psmd13.	no
MSTRG.13594	0.216222	6.60148	2.64932	0.13021	0.364064	NM_028880	Lrrtm1.	no
MSTRG.4478	-0.478775	3.64999	2.64851	0.130262	0.364112	NM_027035	1700001L19Rik.	no
NM_001193271	-0.343607	0.68245	2.64836	0.130273	0.364112	NM_001193271	Meis1.	no
MSTRG.13264	0.237308	5.72225	2.64796	0.130299	0.364121	NM_001164805	Thsd7a.	no
NM_018803	-0.455739	0.0317316	2.64546	0.130463	0.364455	NM_018803	Syt10.	no
MSTRG.68	0.25852	3.74325	2.64512	0.130486	0.364455	NM_008563	Mcm3.	no
NM_010789	-0.344735	0.678357	2.64509	0.130487	0.364455	NM_010789	Meis1.	no
MSTRG.16785	-0.121691	8.41917	2.64158	0.130719	0.365038	NM_019793	Tspan3.	no
MSTRG.12288	0.135297	4.91284	2.63842	0.130927	0.365556	NM_001048192	Agbl5.	no
MSTRG.14204	-0.317504	1.73337	2.63807	0.130951	0.365557	NA	NA.	no
MSTRG.14147	-0.315488	3.3746	2.63451	0.131186	0.36609	NM_173008	Ssc5d.	no
MSTRG.14635	-0.2158	8.35555	2.63448	0.131188	0.36609	NA	NA.	no
MSTRG.9872	0.169235	7.08696	2.63333	0.131264	0.366121	NM_133779	Pigt.	no
MSTRG.1728	0.182657	3.72088	2.63332	0.131265	0.366121	NM_029852	Cep83.	no
MSTRG.16017	-0.087284	6.97124	2.63327	0.131268	0.366121	NM_011936	Fto.	no
MSTRG.1211	0.20798	1.80263	2.63008	0.13148	0.366647	NM_001109747	Cenpw.	no
MSTRG.2460	0.913183	3.30902	2.62899	0.131553	0.366678	NA	NA.	no
MSTRG.13519	-0.230331	1.3988	2.62855	0.131582	0.366678	NA	NA.	no
MSTRG.16012	1.29121	7.82429	2.62853	0.131583	0.366678	NM_001310530	Chd9.	no
MSTRG.12425	0.193742	2.78213	2.62852	0.131584	0.366678	NM_025755	Pacrgl.	no
MSTRG.15799	0.146781	4.59744	2.62741	0.131658	0.36682	NM_007924	Ell.	no
MSTRG.1414	-0.140043	6.7738	2.62575	0.131768	0.367025	NM_001162846	Phyhipl.	no
MSTRG.9495	-0.138046	4.52846	2.62561	0.131778	0.367025	NM_146126	Sord.	no
MSTRG.10620	0.127454	4.26518	2.625	0.131818	0.367025	NM_028925	Polr3c.	no
MSTRG.1074	-0.356206	4.86115	2.62492	0.131824	0.367025	NM_001111059	Cd34.	no
MSTRG.17205	0.092763	5.92034	2.62313	0.131943	0.367248	NM_011830	Impdh2.	no
MSTRG.13657	-0.152675	4.20001	2.62302	0.13195	0.367248	NM_026506	Snrpg.	no
NM_029600	-0.361155	0.198128	2.62198	0.13202	0.367309	NM_029600	Abcc3.	no
MSTRG.13053	0.113668	5.87971	2.6218	0.132032	0.367309	NM_001303266	Agfg2.	no
MSTRG.8096	-0.122971	10.0547	2.62149	0.132053	0.367309	NM_007687	Cfl1.	no
MSTRG.10664	-0.254429	2.33714	2.62131	0.132065	0.367309	NM_001112698	Ngf.	no
MSTRG.210	0.155626	4.15163	2.61979	0.132166	0.367502	NM_001161817	Myo1b.	no
MSTRG.8790	0.172259	3.97057	2.61958	0.13218	0.367502	NM_001033293	Uap1l1.	no
MSTRG.16780	0.387015	3.69008	2.61877	0.132234	0.367557	NA	NA.	no
MSTRG.3723	0.158214	4.60783	2.61781	0.132299	0.367557	NM_133798	Exd2.	no
MSTRG.2596	-0.125578	8.88396	2.61779	0.1323	0.367557	NM_013625	Pafah1b1.	no
MSTRG.2837	0.227643	2.30309	2.61758	0.132314	0.367557	NM_008711	Nog.	no
MSTRG.8854	0.163744	6.69671	2.61755	0.132316	0.367557	NM_001145834	Ralgds.	no
MSTRG.8920	-0.393319	3.42371	2.61589	0.132427	0.367802	NM_178887	Fibcd1.	no
MSTRG.9068	0.164524	6.40429	2.61495	0.13249	0.367866	NM_001304810	Kcnj3.	no
NM_023258	-0.490503	-0.0801555	2.61462	0.132513	0.367866	NM_023258	Pycard.	no
MSTRG.13617	0.121052	8.92612	2.61407	0.132549	0.367866	NM_027948	1700003E16Rik.	no
MSTRG.1055	0.256539	2.7499	2.61393	0.132559	0.367866	NR_030669	1700034H15Rik.	no
MSTRG.4312	0.179945	1.07186	2.61375	0.132571	0.367866	NA	NA.	no
MSTRG.8515	-0.255166	1.08055	2.61347	0.132589	0.367866	NM_178929	Kazald1.	no
MSTRG.11516	0.166574	2.95991	2.6118	0.132702	0.368112	NM_177670	Tmem69.	no
MSTRG.6171	-0.199066	6.07972	2.61147	0.132724	0.368112	NM_001289561	Mpv17l.	no
MSTRG.17980	-0.145428	5.12794	2.61041	0.132795	0.368243	NM_001291865	Sat1.	no
MSTRG.12770	0.108758	8.53465	2.60988	0.132831	0.36828	NM_001302448	Rnf10.	no
MSTRG.14536	-0.300722	1.8434	2.6093	0.13287	0.368301	NM_001243021	Zfp939.	no
MSTRG.13465	-0.311852	6.28239	2.60898	0.132892	0.368301	NM_001164207	Tmem176b.	no
MSTRG.660	0.148246	5.15096	2.60873	0.132909	0.368301	NM_028057	Cyb5r1.	no
MSTRG.5718	-0.1321	6.31354	2.60687	0.133034	0.368584	NM_001305668	Vps28.	no
MSTRG.16779	-0.100427	5.67803	2.60575	0.133109	0.368728	NM_145615	Etfa.	no
MSTRG.6632	-0.429359	1.51649	2.60436	0.133203	0.368924	NM_015825	Sh3bgr.	no
MSTRG.5385	0.111467	7.97278	2.60388	0.133235	0.368949	NM_134082	Farp1.	no
MSTRG.1802	-0.208589	5.03127	2.60274	0.133313	0.369009	NM_017372	Lyz2.	no
NR_015572	-0.276412	0.0388331	2.60238	0.133337	0.369009	NR_015572	1810014B01Rik.	no
MSTRG.752	-0.286972	3.01814	2.60213	0.133354	0.369009	NM_008209	Mr1.	no
MSTRG.7697	-0.15514	5.34985	2.60185	0.133373	0.369009	NM_010885	Ndufa2.	no
MSTRG.5937	-0.160685	3.31938	2.60154	0.133394	0.369009	NM_011994	Abcd2.	no
MSTRG.4836	0.123069	4.25604	2.6015	0.133396	0.369009	NM_010811	Ndst2.	no
MSTRG.887	0.157546	3.48064	2.60085	0.133441	0.369067	NM_001305549	Apoa2.	no
MSTRG.7306	0.356577	7.7981	2.60034	0.133475	0.369097	NM_001130456	Sema6b.	no
MSTRG.3263	0.131563	5.1388	2.59723	0.133686	0.369615	NM_001033528	Usp36.	no
MSTRG.12438	-0.281602	4.49037	2.5962	0.133756	0.369744	NR_040717	C130083M11Rik.	no
MSTRG.17906	0.274179	2.75959	2.59554	0.133801	0.369805	NM_010572	Irs4.	no
MSTRG.3146	0.149389	6.42259	2.59493	0.133842	0.369834	NM_001252193	Amz2.	no
MSTRG.2655	0.314874	1.45995	2.59404	0.133902	0.369834	NA	NA.	no
MSTRG.17179	-0.25043	1.09587	2.59402	0.133904	0.369834	NM_023738	Uba7.	no
MSTRG.5095	0.0907776	6.07998	2.59401	0.133905	0.369834	NM_001199009	Dcaf11.	no
MSTRG.3055	-0.365887	1.58884	2.59274	0.133991	0.369954	NA	NA.	no
MSTRG.10089	-0.31561	5.53578	2.59268	0.133995	0.369954	NM_001163328	Ralyl.	no
MSTRG.6866	-0.16186	4.34516	2.59216	0.13403	0.369974	NM_001163718	Tsr3.	no
MSTRG.14625	-0.102581	5.8726	2.59164	0.134065	0.369974	NR_110499	Rpl14-ps1.	no
MSTRG.1566	0.190006	5.10062	2.59155	0.134072	0.369974	NM_025521	2310011J03Rik.	no
MSTRG.4638	0.243826	4.51753	2.5911	0.134103	0.369995	NM_001081061	Bdp1.	no
MSTRG.4524	0.095975	5.13517	2.59045	0.134147	0.370013	NM_028493	Rhobtb3.	no
MSTRG.11216	0.114451	5.605	2.59032	0.134156	0.370013	NM_130889	Anp32b.	no
NM_001039485	0.393368	0.491163	2.58984	0.134189	0.370039	NM_001039485	Piezo2.	no
MSTRG.10713	0.160824	8.74243	2.58894	0.13425	0.370144	NM_001293689	Slc6a17.	no
MSTRG.16106	-0.169763	4.66071	2.58709	0.134376	0.370366	NM_025486	Tmem208.	no
MSTRG.16325	0.223162	9.41885	2.58707	0.134377	0.370366	NA	NA.	no
MSTRG.15247	-0.115683	4.67507	2.58535	0.134495	0.370581	NM_001033040	Ccdc189.	no
MSTRG.16250	-0.164386	6.5201	2.58525	0.134502	0.370581	NM_001167910	Mbtps1.	no
MSTRG.14956	0.117324	6.26614	2.5843	0.134567	0.370696	NM_026384	Dgat2.	no
MSTRG.10105	0.183962	3.21156	2.58355	0.134618	0.370771	NM_001253390	Mtfr1.	no
MSTRG.9673	-0.222796	8.03941	2.58227	0.134705	0.370948	NM_019632	Napb.	no
MSTRG.15908	0.104181	7.6272	2.58184	0.134735	0.370966	NM_001111304	Tbc1d9.	no
MSTRG.211	-0.210826	5.88548	2.58108	0.134787	0.371043	NM_001205313	Stat1.	no
MSTRG.16194	0.111252	6.97869	2.58075	0.13481	0.371043	NM_009179	St3gal2.	no
MSTRG.1960	0.0821519	5.98309	2.57929	0.13491	0.371254	NM_022889	Pes1.	no
MSTRG.17864	-0.168246	7.61557	2.5771	0.13506	0.371438	NM_009052	Bex1.	no
MSTRG.15083	-0.187126	7.42536	2.57694	0.135071	0.371438	NM_020606	Parva.	no
MSTRG.5432	-0.189286	5.04971	2.57693	0.135072	0.371438	NM_001162906	2410089E03Rik.	no
MSTRG.945	0.157397	7.03088	2.5767	0.135088	0.371438	NM_001099637	Cep170.	no
MSTRG.677	-0.302675	6.09085	2.57661	0.135094	0.371438	NM_007791	Csrp1.	no
MSTRG.11664	-0.190435	3.99611	2.57518	0.135192	0.371618	NM_001285885	Zmym6.	no
MSTRG.5578	-0.332824	2.21185	2.57498	0.135206	0.371618	NM_177225	Samd12.	no
MSTRG.12324	0.100616	6.90211	2.57407	0.135269	0.371726	NM_021500	Maea.	no
MSTRG.7863	-0.151976	2.48613	2.57365	0.135298	0.371741	NM_178928	Afap1l1.	no
MSTRG.6780	-0.180488	2.26458	2.57274	0.135361	0.371787	NM_001166497	Zfp983.	no
MSTRG.14841	0.146869	6.27573	2.57273	0.135361	0.371787	NM_001081454	Furin.	no
MSTRG.10745	-0.271211	0.523949	2.57201	0.135411	0.371858	NM_029314	1700013F07Rik.	no
MSTRG.15616	-0.103936	4.71059	2.5711	0.135473	0.371942	NM_001199988	Tti2.	no
MSTRG.7872	-0.150815	6.81196	2.57088	0.135488	0.371942	NM_028017	Napg.	no
MSTRG.2302	-0.21261	2.1956	2.57037	0.135524	0.371976	NM_001330304	Slc22a4.	no
MSTRG.15047	-0.169027	3.24612	2.56912	0.13561	0.372147	NM_172907	Olfml1.	no
MSTRG.7443	-0.0928819	6.00363	2.568	0.135688	0.372296	NM_144802	Hnrnpll.	no
MSTRG.17505	-0.166929	2.96602	2.56699	0.135757	0.372394	NM_153503	Rnf113a1.	no
MSTRG.3095	0.156508	2.74871	2.56665	0.135781	0.372394	NR_027956	1700052K11Rik.	no
MSTRG.12300	-0.115301	6.69311	2.56635	0.135801	0.372394	NM_153680	Snx17.	no
MSTRG.17148	0.12671	5.25356	2.56613	0.135817	0.372394	NM_145620	Rrp9.	no
MSTRG.16502	0.0786146	5.99758	2.56504	0.135892	0.372536	NM_178619	1810026J23Rik.	no
MSTRG.7268	0.106236	5.30649	2.56373	0.135983	0.37272	NM_001110832	Nfya.	no
MSTRG.17347	-0.208655	2.09104	2.56287	0.136043	0.372742	NA	NA.	no
MSTRG.1075	-0.328839	2.26647	2.56277	0.13605	0.372742	NR_033564	Gm16897.	no
MSTRG.15153	0.0996993	5.28213	2.5626	0.136061	0.372742	NM_001033318	Cog7.	no
MSTRG.539	-0.384011	0.506558	2.56204	0.1361	0.372783	NA	NA.	no
MSTRG.2072	-0.218457	3.05527	2.5616	0.136131	0.372803	NA	NA.	no
MSTRG.5628	-0.293454	-0.0160292	2.56126	0.136154	0.372803	NM_009375	Tg.	no
NM_001302675	-0.258324	0.231794	2.56002	0.136241	0.372899	NM_001302675	Lair1.	no
MSTRG.17982	-0.198647	3.83174	2.5596	0.13627	0.372899	NM_001313711	Prdx4.	no
MSTRG.15012	-0.125414	4.25234	2.55934	0.136288	0.372899	NM_001291358	Pgap2.	no
MSTRG.17525	-0.115066	5.00979	2.55912	0.136303	0.372899	NM_177215	Ocrl.	no
MSTRG.5	0.232594	6.8436	2.559	0.136311	0.372899	NM_001011874	Xkr4.	no
MSTRG.6634	-0.25996	7.87596	2.55873	0.13633	0.372899	NM_008791	Pcp4.	no
MSTRG.9119	-0.153155	6.82528	2.55735	0.136426	0.373083	NM_177784	Klhl23.	no
MSTRG.9321	0.181149	6.28204	2.55709	0.136444	0.373083	NM_010218	Fjx1.	no
MSTRG.16424	0.299101	5.65349	2.55459	0.136618	0.373493	NM_030261	Sesn3.	no
MSTRG.7181	-0.440778	2.04141	2.5533	0.136708	0.373676	NA	NA.	no
MSTRG.8513	0.204635	1.53353	2.54682	0.137161	0.374804	NM_001195265	Pdzd7.	no
MSTRG.14090	0.214004	5.64782	2.54672	0.137168	0.374804	NM_177192	Dennd5b.	no
MSTRG.12503	-0.105862	7.64546	2.54565	0.137243	0.374835	NM_001159887	Ociad1.	no
MSTRG.7464	-0.346954	1.1448	2.54543	0.137259	0.374835	NA	NA.	no
MSTRG.37	0.181874	6.71227	2.54541	0.137261	0.374835	NM_001102430	Arfgef1.	no
MSTRG.920	-0.172592	3.63382	2.54521	0.137274	0.374835	NM_008429	Kcnj9.	no
MSTRG.17200	0.0853698	7.19307	2.5443	0.137338	0.374945	NM_001168371	Usp19.	no
MSTRG.759	-0.221115	5.21667	2.54267	0.137453	0.375194	NM_001160018	Tor1aip1.	no
NM_172578	0.314255	0.0526442	2.54151	0.137534	0.375219	NM_172578	Mis18bp1.	no
MSTRG.5092	-0.278003	2.44014	2.5415	0.137535	0.375219	NM_001037938	Dhrs4.	no
NM_008371	-0.337239	-0.148619	2.54123	0.137554	0.375219	NM_008371	Il7.	no
MSTRG.11904	0.0991954	5.63502	2.54119	0.137557	0.375219	NM_172518	Fbxo42.	no
MSTRG.13565	-0.547358	2.02334	2.54021	0.137625	0.375342	NM_153778	Atoh8.	no
MSTRG.10435	0.182905	3.8911	2.53838	0.137754	0.375629	NR_015498	1500004A13Rik.	no
MSTRG.15950	-0.0903961	9.22848	2.53763	0.137808	0.37571	NM_007591	Calr.	no
NM_001277280	0.194002	2.51907	2.53688	0.13786	0.375743	NM_001277280	Ank1.	no
MSTRG.10329	0.270297	6.53014	2.53678	0.137867	0.375743	NM_178726	Ppm1l.	no
MSTRG.9562	-0.174812	3.17923	2.53584	0.137933	0.375786	NM_001286502	Pdyn.	no
MSTRG.6851	0.141252	5.89528	2.53565	0.137947	0.375786	NM_001159626	Hagh.	no
NR_029381	-0.263872	1.05402	2.53533	0.137969	0.375786	NR_029381	5330413P13Rik.	no
MSTRG.3198	0.170929	5.46637	2.53492	0.137998	0.375786	NM_001252067	Gga3.	no
MSTRG.1377	-0.246164	5.42527	2.53488	0.138001	0.375786	NR_106122	Mir7662.	no
MSTRG.17460	0.477614	0.160374	2.534	0.138063	0.375788	NA	NA.	no
MSTRG.14538	-0.186962	1.64438	2.53398	0.138065	0.375788	NM_001004139	Zfp619.	no
NM_019454	-0.283608	0.933931	2.53369	0.138086	0.375788	NM_019454	Dll4.	no
MSTRG.1357	-0.270099	2.20391	2.53321	0.138119	0.375788	NM_001164374	Gm17455.	no
MSTRG.11875	0.241435	0.443727	2.53319	0.138121	0.375788	NA	NA.	no
MSTRG.2363	0.232237	6.29499	2.53212	0.138196	0.375868	NM_001159410	Guk1.	no
MSTRG.13502	0.157604	3.65793	2.53211	0.138197	0.375868	NM_007472	Aqp1.	no
MSTRG.17391	-0.282721	1.99909	2.53144	0.138245	0.375901	NM_019755	Plp2.	no
MSTRG.3640	0.239597	4.77196	2.53127	0.138257	0.375901	NM_001081453	Nin.	no
MSTRG.12177	-0.280107	2.31533	2.53059	0.138304	0.375966	NA	NA.	no
MSTRG.3364	-0.506594	-0.0470887	2.52992	0.138352	0.376028	NM_001278581	Pomc.	no
MSTRG.7944	0.146636	5.12384	2.5292	0.138403	0.376028	NM_177470	Acaa2.	no
MSTRG.7040	0.154738	4.51723	2.52898	0.138419	0.376028	NM_009066	Ring1.	no
MSTRG.2424	0.234161	0.506915	2.52893	0.138422	0.376028	NA	NA.	no
MSTRG.14934	-0.147032	6.57736	2.52856	0.138449	0.376037	NM_024220	Ndufc2.	no
MSTRG.16798	0.0955026	5.8495	2.52721	0.138544	0.376097	NM_019651	Ptpn9.	no
MSTRG.16291	-0.222808	2.68116	2.52696	0.138562	0.376097	NR_045696	9330133O14Rik.	no
NR_126153	-0.375301	0.450743	2.52641	0.138601	0.376097	NR_126153	Pik3r6.	no
NR_126154	-0.375301	0.450743	2.52641	0.138601	0.376097	NR_126154	Pik3r6.	no
MSTRG.16398	-0.261735	2.42593	2.52629	0.138609	0.376097	NM_001320076	Mmp12.	no
MSTRG.17604	0.175596	5.32756	2.52608	0.138624	0.376097	NM_008032	Aff2.	no
MSTRG.5921	-0.103336	6.72813	2.5259	0.138637	0.376097	NM_001115132	Ncaph2.	no
MSTRG.16605	-0.0987645	5.79463	2.52478	0.138717	0.376226	NM_025289	Tbrg1.	no
MSTRG.6981	0.103683	6.20738	2.52457	0.138732	0.376226	NM_001113560	Glo1.	no
MSTRG.6347	-0.222206	0.854027	2.52366	0.138796	0.37631	NA	NA.	no
MSTRG.6592	-0.189455	4.14592	2.52334	0.138819	0.37631	NM_001110498	Ifnar2.	no
MSTRG.1517	0.129429	6.61276	2.52264	0.138869	0.37631	NM_145361	Btbd2.	no
MSTRG.2462	-0.140098	3.1639	2.52247	0.138881	0.37631	NM_025510	Adprm.	no
MSTRG.2626	-0.122743	9.98344	2.52247	0.138881	0.37631	NM_009536	Ywhae.	no
MSTRG.13392	-0.276577	3.44724	2.52165	0.138939	0.376402	NM_172893	Parp12.	no
MSTRG.2346	0.326004	2.64978	2.52102	0.138984	0.376459	NM_001040686	Zfp692.	no
MSTRG.12271	0.420405	0.270732	2.52006	0.139053	0.376555	NM_001256263	3110082J24Rik.	no
MSTRG.10264	-0.0858269	6.28381	2.51987	0.139067	0.376555	NM_030685	Serp1.	no
MSTRG.17458	0.137624	4.34182	2.51922	0.139113	0.376615	NM_001310444	Kdm6a.	no
MSTRG.5122	0.110927	5.40585	2.51787	0.139209	0.376776	NM_023773	Mphosph8.	no
MSTRG.11309	-0.303164	0.64841	2.51772	0.13922	0.376776	NA	NA.	no
MSTRG.11340	-0.186124	4.94406	2.51662	0.139298	0.376925	NM_027238	Ttc39b.	no
MSTRG.8332	-0.168583	4.28172	2.51568	0.139366	0.377043	NA	NA.	no
MSTRG.7201	-0.0974634	4.99756	2.51415	0.139474	0.377273	NM_152810	Cdc5l.	no
MSTRG.8	-0.117197	3.64264	2.51377	0.139502	0.377283	NM_001177795	Rgs20.	no
MSTRG.7390	-0.150694	8.08357	2.51291	0.139564	0.377385	NM_026064	Myl12a.	no
MSTRG.8344	-0.340702	4.48378	2.51111	0.139693	0.37759	NM_175013	Pgm5.	no
MSTRG.1064	-0.130168	4.30476	2.51021	0.139757	0.37759	NM_001177794	Sertad4.	no
MSTRG.11718	0.218233	8.64579	2.50971	0.139793	0.37759	NM_001199696	Adgrb2.	no
NM_001044720	-0.427301	-0.0720548	2.50952	0.139806	0.37759	NM_001044720	Abcc9.	no
NM_001310143	-0.427301	-0.0720548	2.50952	0.139806	0.37759	NM_001310143	Abcc9.	no
NM_011511	-0.427301	-0.0720548	2.50952	0.139806	0.37759	NM_011511	Abcc9.	no
NM_021041	-0.427301	-0.0720548	2.50952	0.139806	0.37759	NM_021041	Abcc9.	no
MSTRG.4300	0.104276	3.90089	2.50896	0.139847	0.37759	NM_001276399	Ippk.	no
MSTRG.4678	0.126595	5.9645	2.50887	0.139853	0.37759	NM_029665	Ipo11.	no
MSTRG.17248	-0.337254	1.61357	2.5085	0.13988	0.377597	NM_172928	Dclk3.	no
MSTRG.9644	0.223448	6.55322	2.50757	0.139947	0.377634	NM_024281	Rrbp1.	no
MSTRG.14272	-0.345596	3.59743	2.5074	0.139959	0.377634	NM_008036	Fosb.	no
MSTRG.4204	0.131618	5.92571	2.50731	0.139965	0.377634	NM_030215	Wrnip1.	no
MSTRG.11008	-0.229113	0.460316	2.50683	0.14	0.377664	NR_040577	1700123M08Rik.	no
MSTRG.5185	0.155508	2.47016	2.50555	0.140092	0.377807	NM_028228	Pinx1.	no
MSTRG.6516	0.128035	3.28724	2.50543	0.1401	0.377807	NM_178925	Nsun3.	no
MSTRG.10035	0.102858	6.37295	2.50501	0.140131	0.377825	NM_001177706	Arfgap1.	no
MSTRG.4114	-0.110526	4.77793	2.502	0.140348	0.378277	NA	NA.	no
MSTRG.13190	0.220758	1.32862	2.50157	0.140378	0.378277	NA	NA.	no
MSTRG.8581	0.116083	6.79205	2.50141	0.14039	0.378277	NM_001168491	Pdcd4.	no
MSTRG.10553	0.155445	5.01614	2.50136	0.140394	0.378277	NM_009336	Vps72.	no
MSTRG.12678	0.379504	5.45189	2.50083	0.140432	0.378315	NM_001164735	Crlf2.	no
MSTRG.17338	-0.194247	2.77305	2.49976	0.140509	0.378458	NM_025419	1110059G10Rik.	no
MSTRG.14060	-0.111427	3.78247	2.49902	0.140563	0.378539	NM_001163628	Lyrm5.	no
MSTRG.4563	-0.134292	3.29398	2.49854	0.140597	0.378567	NM_028012	Xrcc4.	no
MSTRG.18037	-0.207106	5.51971	2.49755	0.140669	0.378697	NM_001313758	Prps2.	no
MSTRG.10612	-0.240661	4.97381	2.49662	0.140737	0.378814	NM_001024851	Ankrd34a.	no
MSTRG.16059	0.142429	4.0884	2.49556	0.140813	0.378906	NM_133954	Usb1.	no
MSTRG.12337	0.276105	1.61191	2.49549	0.140818	0.378906	NA	NA.	no
MSTRG.8178	-0.272217	3.48503	2.49453	0.140887	0.378964	NM_139269	Pla2g16.	no
MSTRG.15216	-0.0985168	7.28323	2.49426	0.140907	0.378964	NM_026638	Cdipt.	no
MSTRG.17723	-0.197621	4.84434	2.4942	0.140912	0.378964	NR_004438	Apoo-ps.	no
MSTRG.673	-0.0978277	5.75987	2.49348	0.140964	0.379041	NM_011590	Timm17a.	no
MSTRG.1878	-0.190127	2.15994	2.4928	0.141013	0.379108	NM_008921	Prim1.	no
MSTRG.4843	-0.136936	6.40736	2.49146	0.14111	0.379305	NM_026283	Samd8.	no
MSTRG.15872	0.113663	7.43905	2.49024	0.141199	0.379479	NM_001317391	Large.	no
MSTRG.1417	-0.0854622	4.81795	2.48955	0.141249	0.379517	NM_009360	Tfam.	no
MSTRG.4566	-0.162302	2.33165	2.48939	0.141261	0.379517	NM_025770	Atg10.	no
MSTRG.15343	0.145759	3.0474	2.48774	0.141381	0.379721	NM_001033206	Pwwp2b.	no
MSTRG.4093	-0.142307	4.12231	2.48726	0.141415	0.379721	NM_178337	Tbce.	no
MSTRG.13908	-0.391541	2.6955	2.48724	0.141417	0.379721	NM_023143	C1ra.	no
MSTRG.2178	0.11042	5.96373	2.48703	0.141432	0.379721	NM_001199274	Mat2b.	no
NM_001195681	-0.294937	0.182089	2.4845	0.141617	0.380149	NM_001195681	Gm684.	no
MSTRG.1936	0.248807	3.43954	2.48419	0.14164	0.380149	NR_003517	Pisd-ps1.	no
MSTRG.5336	0.167631	8.1744	2.48353	0.141688	0.380207	NM_177715	Kctd12.	no
MSTRG.11436	-0.253777	7.11711	2.48323	0.141709	0.380207	NM_080555	Plpp3.	no
MSTRG.14151	0.225469	1.85084	2.48038	0.141918	0.380702	NM_025324	Zfp524.	no
MSTRG.5182	0.182628	1.5212	2.47991	0.141952	0.38073	NM_173393	Xkr6.	no
MSTRG.6628	-0.18909	6.36302	2.47956	0.141978	0.380735	NM_008251	Hmgn1.	no
MSTRG.17863	-0.409409	6.68676	2.47886	0.142029	0.380808	NM_029541	Arxes1.	no
MSTRG.3891	0.0847598	7.06362	2.47842	0.142062	0.380831	NM_001159502	Ddx24.	no
MSTRG.5090	-0.217291	5.98178	2.4779	0.142099	0.380851	NA	NA.	no
MSTRG.8111	0.0889465	5.9692	2.47766	0.142117	0.380851	NM_023912	Scyl1.	no
MSTRG.17856	-0.141935	4.68628	2.47681	0.142179	0.380953	NM_001166377	Armcx1.	no
MSTRG.15798	0.282902	7.51166	2.47534	0.142287	0.381178	NM_001286944	Jund.	no
MSTRG.3792	-0.18639	2.94618	2.47287	0.142468	0.381403	NM_001205052	Jdp2.	no
MSTRG.7382	0.126388	6.01381	2.47274	0.142478	0.381403	NM_013813	Epb41l3.	no
MSTRG.11831	-0.138035	7.28646	2.4727	0.142481	0.381403	NM_025919	Rpl11.	no
MSTRG.17641	-0.142116	5.2902	2.4724	0.142503	0.381403	NM_001166480	Ssr4.	no
MSTRG.15527	-0.236028	2.78206	2.47225	0.142514	0.381403	NA	NA.	no
MSTRG.7596	-0.135542	2.82905	2.47221	0.142517	0.381403	NA	NA.	no
MSTRG.10881	0.135268	2.46666	2.47146	0.142572	0.381403	NM_175389	Trmt10a.	no
MSTRG.1782	-0.145481	2.74575	2.47144	0.142573	0.381403	NA	NA.	no
MSTRG.4249	-0.258543	3.86124	2.47093	0.142611	0.381403	NM_008105	Gcnt2.	no
MSTRG.10544	-0.117712	7.2672	2.47092	0.142612	0.381403	NM_008945	Psmb4.	no
MSTRG.10830	-0.229112	1.36147	2.47039	0.142651	0.381437	NM_145133	Tifa.	no
MSTRG.4830	-0.0835765	7.22429	2.4701	0.142672	0.381437	NM_028428	Fut11.	no
MSTRG.12963	-0.14322	5.43997	2.46943	0.142722	0.381456	NM_001130476	Tpst1.	no
MSTRG.4367	0.118779	6.96522	2.46935	0.142727	0.381456	NM_026211	Tmed9.	no
MSTRG.2096	-0.124055	5.63185	2.46875	0.142771	0.381509	NM_001252515	Ehbp1.	no
MSTRG.8544	0.134502	6.33755	2.46741	0.142871	0.38171	NM_001177812	Wbp1l.	no
MSTRG.16318	0.209796	4.61405	2.46501	0.143047	0.382118	NM_194444	Cdk10.	no
MSTRG.10810	-0.208954	3.72106	2.46338	0.143168	0.382375	NM_080451	Synpo2.	no
MSTRG.2244	-0.559387	0.459091	2.4628	0.143211	0.382426	NA	NA.	no
MSTRG.14266	-0.126055	5.93719	2.46226	0.143251	0.382468	NM_026943	Snrpd2.	no
MSTRG.1434	0.118176	3.57421	2.46108	0.143338	0.382576	NM_175133	Gucd1.	no
MSTRG.4768	-0.234041	0.225477	2.46107	0.143339	0.382576	NA	NA.	no
NM_001005508	-0.355783	0.0161793	2.46052	0.14338	0.382615	NM_001005508	Arhgap30.	no
MSTRG.4048	-0.104994	5.29179	2.46022	0.143402	0.382615	NA	NA.	no
MSTRG.4879	-0.126616	6.3927	2.4586	0.143522	0.382871	NM_145221	Appl1.	no
MSTRG.11264	0.164651	3.94822	2.45718	0.143628	0.383087	NM_019427	Epb41l4b.	no
MSTRG.12152	0.119456	6.61921	2.45615	0.143704	0.383227	NM_001007220	Adam22.	no
MSTRG.2196	0.344258	7.59441	2.4558	0.14373	0.383231	NM_028185	Lsm11.	no
MSTRG.7343	-0.166009	3.86271	2.45429	0.143842	0.383467	NM_001308072	Gpr108.	no
MSTRG.9490	-0.329464	7.68331	2.45362	0.143892	0.383535	NM_009735	B2m.	no
MSTRG.2389	0.16574	3.73014	2.45296	0.143941	0.383587	NM_029044	Lrrc48.	no
NM_010464	0.372455	0.472523	2.45271	0.14396	0.383587	NM_010464	Hoxc13.	no
MSTRG.5572	-0.293349	4.11488	2.45017	0.144149	0.383977	NM_175503	Aard.	no
MSTRG.17594	-0.351081	0.0436308	2.45009	0.144155	0.383977	NA	NA.	no
MSTRG.1953	0.137186	6.23106	2.44951	0.144198	0.384029	NM_001159288	Morc2a.	no
MSTRG.13615	-0.338033	3.08914	2.44537	0.144508	0.384738	NM_001136227	Rtkn.	no
NM_018881	-0.373867	0.154851	2.44477	0.144553	0.384738	NM_018881	Fmo2.	no
MSTRG.6025	0.241233	2.08331	2.44455	0.144569	0.384738	NR_028124	2310068J16Rik.	no
MSTRG.5012	0.106136	4.92427	2.44448	0.144574	0.384738	NM_027492	Naa30.	no
MSTRG.12966	-0.131139	3.72192	2.44412	0.144601	0.384738	NA	NA.	no
MSTRG.7269	-0.167553	3.19522	2.444	0.14461	0.384738	NM_001289490	Oard1.	no
MSTRG.14210	0.149839	3.10733	2.44212	0.144751	0.385049	NM_177312	6330408A02Rik.	no
MSTRG.12247	-0.201017	2.18425	2.44142	0.144804	0.385125	NA	NA.	no
MSTRG.8896	0.120175	5.9546	2.44049	0.144874	0.385244	NM_001242407	Miga2.	no
MSTRG.6816	0.130768	4.5392	2.44009	0.144903	0.385244	NM_172935	Amdhd2.	no
MSTRG.1504	0.13049	6.64218	2.43985	0.144922	0.385244	NM_001306143	Mbd3.	no
MSTRG.14081	-0.122443	3.89809	2.43875	0.145005	0.3854	NM_178797	Far2.	no
MSTRG.13892	-0.412375	5.08549	2.43772	0.145082	0.38554	NM_175628	A2m.	no
MSTRG.14260	0.229663	7.79122	2.43726	0.145116	0.385567	NM_010058	Dmwd.	no
MSTRG.7699	-0.137826	7.03159	2.43667	0.145161	0.385567	NM_025594	Zmat2.	no
MSTRG.12016	0.105561	6.67602	2.43662	0.145165	0.385567	NM_001141930	Ctnnbip1.	no
MSTRG.5292	-0.25832	1.34503	2.4349	0.145294	0.385723	NM_001310648	Ccdc122.	no
MSTRG.9624	-0.251055	8.30229	2.43475	0.145305	0.385723	NM_001291056	Snap25.	no
MSTRG.16754	-0.242586	0.871618	2.43457	0.145319	0.385723	NA	NA.	no
MSTRG.15723	0.142828	5.49692	2.43454	0.145321	0.385723	NM_001177881	Mfap3l.	no
MSTRG.1624	0.172822	4.23879	2.43399	0.145363	0.38574	NM_001163430	Sirt6.	no
MSTRG.12428	-0.16967	2.00544	2.43381	0.145376	0.38574	NM_001199242	Kcnip4.	no
MSTRG.1451	0.121807	4.51073	2.43212	0.145503	0.386014	NA	NA.	no
MSTRG.7341	-0.286577	8.6298	2.43099	0.145589	0.386114	NM_009778	C3.	no
MSTRG.4279	0.108896	5.68965	2.43098	0.145589	0.386114	NM_175749	Nup153.	no
MSTRG.13950	-0.309022	5.73211	2.43063	0.145616	0.38612	NM_011609	Tnfrsf1a.	no
MSTRG.2209	-0.289485	2.08353	2.42955	0.145698	0.386272	NM_177075	Fndc9.	no
MSTRG.1393	-0.120499	5.85146	2.42877	0.145757	0.386363	NM_027425	Rufy2.	no
MSTRG.11505	-0.190089	6.62675	2.42791	0.145822	0.386471	NM_010173	Faah.	no
MSTRG.9728	0.117698	6.90967	2.42713	0.14588	0.386563	NM_133847	Tm9sf4.	no
MSTRG.13937	0.164508	7.72663	2.42586	0.145977	0.386753	NM_145979	Chd4.	no
MSTRG.4627	-0.272476	1.84324	2.42485	0.146054	0.386893	NA	NA.	no
MSTRG.4095	0.144707	5.10112	2.42378	0.146135	0.387043	NM_194262	Arid4b.	no
MSTRG.674	-0.272623	4.63689	2.42313	0.146184	0.387109	NM_053106	Lmod1.	no
MSTRG.7797	-0.233767	4.30675	2.42224	0.146251	0.387222	NA	NA.	no
MSTRG.7124	-0.179801	7.38435	2.42178	0.146287	0.387252	NM_023179	Atp6v1g2.	no
MSTRG.10374	-0.244484	5.17356	2.4213	0.146323	0.387252	NM_001081093	Arfip1.	no
MSTRG.1681	-0.275668	1.04644	2.42113	0.146336	0.387252	NA	NA.	no
MSTRG.7604	-0.146477	3.05056	2.42075	0.146365	0.387265	NM_026529	2700062C07Rik.	no
MSTRG.4381	-0.145628	5.3192	2.41976	0.14644	0.387399	NM_001195075	Klhl3.	no
MSTRG.16219	0.247141	-0.117554	2.41835	0.146548	0.387477	NA	NA.	no
NM_001013019	-0.286697	0.638749	2.41823	0.146556	0.387477	NM_001013019	Lrrn4cl.	no
MSTRG.4402	0.178773	3.29217	2.41797	0.146577	0.387477	NR_015349	Etohd2.	no
MSTRG.11601	-0.0983478	7.58476	2.41797	0.146577	0.387477	NM_008917	Ppt1.	no
MSTRG.1554	0.190629	8.5631	2.41777	0.146592	0.387477	NM_001195268	Cbarp.	no
MSTRG.2695	0.21714	0.874807	2.41691	0.146657	0.387586	NA	NA.	no
MSTRG.9754	-0.125569	7.50719	2.41617	0.146714	0.387653	NM_001291108	Dynlrb1.	no
MSTRG.3906	0.188782	7.9616	2.41593	0.146732	0.387653	NM_001252508	D430019H16Rik.	no
MSTRG.10193	0.190455	4.76498	2.4136	0.14691	0.387911	NM_175515	Intu.	no
MSTRG.7812	-0.110088	5.87848	2.41341	0.146924	0.387911	NM_152809	Csnk1g3.	no
MSTRG.11118	0.137738	7.25378	2.41313	0.146946	0.387911	NM_001171739	Bag1.	no
MSTRG.7694	-0.0968761	5.60529	2.41312	0.146947	0.387911	NM_146085	Apbb3.	no
MSTRG.17346	-0.213219	2.06793	2.41306	0.146951	0.387911	NA	NA.	no
MSTRG.1346	-0.12529	4.40467	2.41147	0.147073	0.388113	NA	NA.	no
MSTRG.10659	-0.115724	3.17687	2.41141	0.147077	0.388113	NM_001039371	Slc22a15.	no
MSTRG.5490	0.094848	7.67368	2.41065	0.147135	0.388202	NM_008729	Ctnnd2.	no
MSTRG.16512	-0.11033	3.45698	2.41015	0.147173	0.388238	NM_025870	Swsap1.	no
MSTRG.2350	-0.184551	2.68539	2.40961	0.147215	0.388283	NM_001162878	Fam183b.	no
MSTRG.7313	0.0864393	6.13557	2.4083	0.147316	0.388484	NM_172624	Dpp9.	no
MSTRG.17805	0.190138	7.36436	2.40704	0.147412	0.388613	NM_009530	Atrx.	no
MSTRG.16979	-0.105685	7.42731	2.40702	0.147413	0.388613	NM_001164790	Scg3.	no
MSTRG.4699	-0.180484	3.90264	2.406	0.147492	0.388691	NA	NA.	no
MSTRG.4700	-0.180484	3.90264	2.406	0.147492	0.388691	NA	NA.	no
MSTRG.14220	-0.116282	3.55541	2.40467	0.147594	0.388865	NM_133727	Kptn.	no
MSTRG.12576	0.108499	6.43596	2.40425	0.147627	0.388865	NM_019490	Uso1.	no
MSTRG.13560	0.0822933	6.7293	2.40418	0.147632	0.388865	NM_001253681	Immt.	no
MSTRG.13507	0.217443	3.25332	2.40348	0.147686	0.388926	NM_001025568	Pde1c.	no
MSTRG.12318	0.195001	5.4899	2.40217	0.147786	0.388926	NM_194340	Prr14l.	no
MSTRG.9134	0.0871693	7.30734	2.40201	0.147798	0.388926	NM_001198872	Dync1i2.	no
NM_001033331	-0.235128	0.604098	2.40171	0.147822	0.388926	NM_001033331	Gas2l3.	no
NM_001079876	-0.235128	0.604098	2.40171	0.147822	0.388926	NM_001079876	Gas2l3.	no
MSTRG.12567	-0.134169	2.42616	2.40155	0.147834	0.388926	NM_026788	Mthfd2l.	no
MSTRG.6881	0.183717	4.73246	2.4015	0.147838	0.388926	NM_028009	Rpusd1.	no
MSTRG.17684	-0.224401	2.03183	2.40133	0.147851	0.388926	NA	NA.	no
MSTRG.1492	0.14794	3.9401	2.40057	0.14791	0.389007	NM_173751	Ilvbl.	no
MSTRG.18047	0.974008	-0.44046	2.4003	0.14793	0.389007	NA	NA.	no
MSTRG.13420	0.173087	7.03865	2.39719	0.14817	0.389573	NM_001289617	Zyx.	no
MSTRG.11442	0.180554	6.35493	2.39636	0.148234	0.389677	NM_183225	Usp24.	no
MSTRG.14250	-0.224055	2.84008	2.39435	0.14839	0.390022	NA	NA.	no
NM_001167832	-0.413781	-0.149206	2.39299	0.148495	0.390125	NM_001167832	Zfp764.	no
NM_146203	-0.413781	-0.149206	2.39299	0.148495	0.390125	NM_146203	Zfp764.	no
MSTRG.12088	-0.122121	5.55538	2.3922	0.148556	0.390125	NM_026899	Ssu72.	no
NM_001301230	-0.32265	0.304255	2.39209	0.148565	0.390125	NM_001301230	Rab27a.	no
NM_023635	-0.32265	0.304255	2.39209	0.148565	0.390125	NM_023635	Rab27a.	no
MSTRG.8834	0.113904	4.83364	2.39194	0.148577	0.390125	NM_013678	Surf2.	no
MSTRG.7656	-0.0965003	5.14574	2.39	0.148727	0.390454	NM_001289606	Brd8.	no
NM_001286217	-0.230041	1.70368	2.38898	0.148806	0.390598	NM_001286217	Fuom.	no
MSTRG.13637	0.171166	5.49416	2.38794	0.148887	0.390746	NM_011467	Spr.	no
MSTRG.17396	-0.218692	1.68139	2.38683	0.148974	0.390854	NA	NA.	no
MSTRG.14826	-0.227269	4.18432	2.3864	0.149006	0.390854	NM_027420	Arpin.	no
MSTRG.6715	0.200912	5.10433	2.38637	0.149009	0.390854	NM_008552	Mas1.	no
MSTRG.13393	0.346652	0.939037	2.38614	0.149027	0.390854	NR_045813	4930599N23Rik.	no
MSTRG.14945	0.401161	0.51261	2.38465	0.149143	0.391094	NM_011010	Omp.	no
MSTRG.16672	-0.154763	5.08401	2.38407	0.149188	0.391148	NM_013795	Atp5l.	no
MSTRG.1759	0.163873	1.85578	2.38366	0.14922	0.391166	NM_207522	Mettl25.	no
MSTRG.2963	0.110955	7.14455	2.38217	0.149336	0.391407	NM_028722	Msl1.	no
MSTRG.4979	-0.14787	6.3094	2.38039	0.149475	0.391705	NM_146054	Fermt2.	no
MSTRG.5107	-0.137155	3.08025	2.37925	0.149564	0.391874	NM_145705	Tinf2.	no
MSTRG.3324	-0.40198	1.61389	2.37874	0.149604	0.391914	NM_175263	Notum.	no
MSTRG.495	-0.17237	2.3268	2.37786	0.149673	0.391976	NM_175118	Dusp28.	no
MSTRG.9823	0.224963	2.9782	2.37778	0.149679	0.391976	NR_015463	Snhg17.	no
MSTRG.12657	0.20986	2.88913	2.37715	0.149728	0.391976	NA	NA.	no
MSTRG.9548	0.100115	4.93671	2.37695	0.149744	0.391976	NM_028248	Tmem87b.	no
MSTRG.5346	0.237885	7.70044	2.37657	0.149774	0.391976	NM_207215	Mycbp2.	no
MSTRG.16556	-0.114553	4.79783	2.37654	0.149776	0.391976	NM_172290	Ntm.	no
MSTRG.1839	0.112603	6.43744	2.37546	0.149861	0.392134	NM_001163024	Mon2.	no
MSTRG.13655	-0.169217	3.71087	2.375	0.149897	0.392153	NA	NA.	no
MSTRG.14254	0.0967683	6.98691	2.37473	0.149918	0.392153	NM_011155	Ppp5c.	no
MSTRG.14675	-0.144871	4.89558	2.37384	0.149987	0.392271	NM_175318	Spty2d1.	no
MSTRG.15085	-0.301492	0.675993	2.37208	0.150126	0.392533	NA	NA.	no
MSTRG.9420	-0.154514	5.58183	2.37194	0.150137	0.392533	NM_199310	Ccdc32.	no
MSTRG.7861	0.145964	4.64316	2.37073	0.150232	0.392716	NM_021296	Grpel2.	no
MSTRG.2556	0.271048	0.529993	2.36975	0.150309	0.392789	NM_001136062	Eno3.	no
MSTRG.10805	0.109903	6.6101	2.36974	0.150309	0.392789	NM_001114665	Fnbp1l.	no
MSTRG.14541	-0.21851	0.112722	2.36906	0.150363	0.392809	NR_040329	A230077H06Rik.	no
MSTRG.476	-0.327686	2.48985	2.369	0.150368	0.392809	NM_001271607	Ackr3.	no
MSTRG.3652	-0.128763	4.80755	2.36867	0.150394	0.392809	NM_001081195	Arid4a.	no
NM_001024720	0.361863	1.86134	2.36839	0.150416	0.392809	NM_001024720	Hmcn1.	no
MSTRG.2492	0.20703	3.14969	2.36733	0.150499	0.392961	NM_144824	Wrap53.	no
MSTRG.14725	0.225059	1.22046	2.36649	0.150566	0.393071	NA	NA.	no
MSTRG.13742	-0.248229	3.27229	2.36561	0.150635	0.393188	NM_175313	Eogt.	no
MSTRG.10831	0.141986	5.95429	2.36514	0.150672	0.393218	NM_145964	Ap1ar.	no
MSTRG.13413	-0.268182	3.06045	2.36428	0.15074	0.393331	NM_001171003	Mgam.	no
MSTRG.2526	0.140639	7.43179	2.36286	0.150852	0.393559	NA	NA.	no
MSTRG.13728	-0.216427	6.15642	2.36181	0.150935	0.393659	NM_001081146	Prickle2.	no
MSTRG.156	0.114204	4.65294	2.36144	0.150964	0.393659	NM_018775	Tbc1d8.	no
MSTRG.2611	0.122727	3.80937	2.36103	0.150997	0.393659	NM_001102611	Smyd4.	no
MSTRG.1880	-0.159192	6.50878	2.36066	0.151026	0.393659	NM_019766	Ptges3.	no
MSTRG.14064	-0.320527	4.39149	2.36064	0.151027	0.393659	NM_001271768	Bhlhe41.	no
MSTRG.14479	-0.155096	3.15148	2.36049	0.151039	0.393659	NM_001012401	Hspb6.	no
MSTRG.12792	-0.303753	5.51727	2.35897	0.15116	0.393863	NM_030704	Hspb8.	no
MSTRG.5263	0.117398	4.49428	2.35888	0.151167	0.393863	NM_026119	Med4.	no
NM_001033409	-0.378754	0.293434	2.35853	0.151195	0.39387	NM_001033409	Lgr6.	no
MSTRG.17222	0.16583	2.36746	2.35732	0.151291	0.393996	NM_025689	Ccdc51.	no
MSTRG.8367	-0.185871	1.53187	2.3573	0.151292	0.393996	NM_198651	4430402I18Rik.	no
MSTRG.4427	0.182373	2.5074	2.35635	0.151367	0.39408	NM_001042673	Fancc.	no
MSTRG.14116	0.135294	6.06684	2.35602	0.151394	0.39408	NM_001164204	Tsen34.	no
MSTRG.6275	-0.21203	1.4733	2.35595	0.151399	0.39408	NR_131983	Magef1.	no
MSTRG.13337	-0.170703	4.39901	2.35555	0.151431	0.394098	NA	NA.	no
MSTRG.12235	0.131063	5.45183	2.35403	0.151551	0.394346	NM_023229	Fastk.	no
MSTRG.3965	0.198636	9.74942	2.35343	0.151599	0.394406	NM_030238	Dync1h1.	no
MSTRG.12097	-0.109956	5.33055	2.35238	0.151683	0.39456	NM_025338	Aurkaip1.	no
MSTRG.4274	0.104008	5.30413	2.34967	0.151899	0.394925	NM_001199304	Atxn1.	no
MSTRG.16513	-0.115314	4.36643	2.3495	0.151912	0.394925	NM_001253867	Tmem205.	no
MSTRG.15589	0.190373	4.23705	2.34943	0.151918	0.394925	NM_026032	Lsm1.	no
MSTRG.7815	-0.177407	3.27421	2.34936	0.151923	0.394925	NM_026240	Gramd3.	no
MSTRG.14821	-0.313035	0.78215	2.34875	0.151972	0.394987	NA	NA.	no
MSTRG.7688	-0.162762	4.83191	2.34805	0.152028	0.395068	NM_001081365	Cystm1.	no
MSTRG.5934	-0.174185	3.48015	2.34621	0.152175	0.395358	NA	NA.	no
MSTRG.8143	0.186388	3.88177	2.34603	0.152189	0.395358	NM_001291787	Map4k2.	no
MSTRG.15244	0.153749	6.93923	2.34525	0.152251	0.395441	NM_001304266	Srcap.	no
MSTRG.17722	0.214721	1.7013	2.34501	0.152271	0.395441	NA	NA.	no
MSTRG.3244	0.151819	6.66398	2.34338	0.152401	0.395713	NM_011358	Srsf2.	no
NM_001113179	-0.348152	0.732135	2.34271	0.152455	0.395724	NM_001113179	Bub1.	no
NM_009772	-0.348152	0.732135	2.34271	0.152455	0.395724	NM_009772	Bub1.	no
MSTRG.15595	-0.0939782	6.3716	2.34166	0.152539	0.395878	NM_008033	Fnta.	no
MSTRG.7297	-0.184893	2.07726	2.34046	0.152635	0.395992	NM_001159523	Shd.	no
MSTRG.11393	-0.168233	2.74447	2.34025	0.152652	0.395992	NA	NA.	no
MSTRG.9239	0.13714	4.72734	2.34017	0.152658	0.395992	NM_018828	Fnbp4.	no
MSTRG.7972	-0.35787	1.35715	2.33853	0.152789	0.396214	NM_001171010	Slc14a1.	no
MSTRG.2587	-0.197881	1.77256	2.33846	0.152795	0.396214	NM_033321	P2rx5.	no
MSTRG.11130	-0.225407	2.04571	2.33817	0.152818	0.396214	NM_001048005	1110017D15Rik.	no
MSTRG.16823	-0.350321	1.30412	2.33772	0.152855	0.396244	NM_001162475	Stra6.	no
MSTRG.14899	-0.34701	7.26924	2.33405	0.15315	0.396944	NM_029614	Prss23.	no
MSTRG.16697	-0.125018	6.10664	2.33322	0.153216	0.397015	NR_046048	Gm10677.	no
MSTRG.1604	0.237745	4.60717	2.33309	0.153227	0.397015	NM_018758	Apba3.	no
MSTRG.1093	-0.116416	5.10561	2.33239	0.153284	0.397058	NM_001161822	Rgs17.	no
MSTRG.8443	-0.292665	5.46405	2.33209	0.153308	0.397058	NM_019588	Plce1.	no
MSTRG.8378	-0.344609	2.44123	2.33195	0.153319	0.397058	NM_011272	Rln1.	no
MSTRG.1571	0.0868673	7.86919	2.33127	0.153374	0.397135	NM_007460	Ap3d1.	no
MSTRG.12855	-0.132343	7.10982	2.32909	0.15355	0.397527	NM_019824	Arpc3.	no
MSTRG.7779	0.105829	5.91841	2.32773	0.15366	0.397747	NM_010120	Eif1a.	no
MSTRG.14334	-0.247517	1.07317	2.32684	0.153732	0.397868	NR_105855	Mir6537.	no
MSTRG.9040	0.170415	3.14413	2.32576	0.153819	0.397887	NR_110571	Zeb2os.	no
MSTRG.6387	-0.294998	2.8778	2.32567	0.153826	0.397887	NM_001013371	Dtx3l.	no
MSTRG.17424	-0.362647	0.193424	2.32539	0.15385	0.397887	NA	NA.	no
NM_007603	-0.170992	0.880169	2.32537	0.153851	0.397887	NM_007603	Capn6.	no
MSTRG.6475	0.191191	4.77815	2.3252	0.153865	0.397887	NM_001033238	Cblb.	no
MSTRG.463	0.327026	2.0202	2.32415	0.15395	0.397946	NR_136921	Gm19582.	no
NM_010258	-0.316892	-0.0285112	2.3241	0.153954	0.397946	NM_010258	Gata6.	no
MSTRG.3584	-0.12968	3.75861	2.32399	0.153963	0.397946	NM_021529	Ppp2r3c.	no
MSTRG.7036	-0.162173	7.20537	2.32279	0.15406	0.398132	NM_011296	Rps18.	no
MSTRG.17309	0.178486	7.20271	2.32227	0.154102	0.398177	NM_026892	Eif1b.	no
MSTRG.17922	-0.158356	7.73988	2.3213	0.154181	0.398316	NM_001110222	Dcx.	no
MSTRG.16266	-0.0742886	6.39883	2.32051	0.154245	0.398416	NM_197988	1190005I06Rik.	no
MSTRG.6160	-0.125486	5.73141	2.31947	0.15433	0.39857	NM_001174086	Shisa9.	no
MSTRG.10072	-0.111361	4.74176	2.31842	0.154415	0.398726	NM_010423	Hey1.	no
MSTRG.12809	0.170392	2.62836	2.31809	0.154442	0.39873	NA	NA.	no
MSTRG.903	-0.291594	2.7251	2.31682	0.154546	0.398933	NM_172647	F11r.	no
MSTRG.14938	0.170037	5.45833	2.31562	0.154643	0.399119	NM_001081267	Rsf1.	no
MSTRG.13611	0.163631	6.26461	2.31434	0.154747	0.399258	NM_023547	Ino80b.	no
MSTRG.12332	0.0828484	6.50882	2.31411	0.154766	0.399258	NM_019694	Letm1.	no
MSTRG.12692	-0.184495	2.77435	2.31404	0.154772	0.399258	NM_145563	Zfp932.	no
MSTRG.1352	-0.141776	10.8511	2.31339	0.154825	0.399294	NM_001146120	Psap.	no
MSTRG.6593	-0.285047	2.7437	2.31299	0.154857	0.399294	NM_008349	Il10rb.	no
MSTRG.13705	0.150028	3.45044	2.31294	0.154862	0.399294	NM_023184	Klf15.	no
MSTRG.6694	0.120424	4.05124	2.31213	0.154928	0.3994	NM_134114	Sft2d1.	no
MSTRG.952	0.245295	1.71038	2.30977	0.155121	0.399809	NA	NA.	no
MSTRG.14009	-0.425794	-0.0290722	2.3093	0.155159	0.399809	NM_029595	Pbp2.	no
MSTRG.6111	0.19145	6.96881	2.30927	0.155162	0.399809	NM_145359	Ubald1.	no
MSTRG.17145	0.201225	7.22598	2.30752	0.155306	0.400101	NM_029631	Abhd14b.	no
MSTRG.364	-0.102862	6.1683	2.30676	0.155368	0.400101	NM_001159883	Dnajb2.	no
MSTRG.15953	0.330309	2.54286	2.30611	0.155421	0.400101	NM_001168244	Syce2.	no
MSTRG.1090	0.262447	4.71974	2.30604	0.155427	0.400101	NM_153399	Syne1.	no
MSTRG.9299	0.0957728	7.46192	2.30564	0.15546	0.400101	NM_019657	Hsd17b12.	no
MSTRG.16968	-0.26568	0.485929	2.30552	0.155469	0.400101	NA	NA.	no
MSTRG.12935	-0.298792	0.362214	2.30524	0.155493	0.400101	NA	NA.	no
MSTRG.3130	-0.101457	6.34145	2.30456	0.155548	0.400101	NM_025894	Psmd12.	no
NR_132644	-0.302753	1.31031	2.30455	0.155549	0.400101	NR_132644	Tpcn2.	no
MSTRG.11569	0.232597	4.33123	2.30432	0.155568	0.400101	NM_001042411	P3h1.	no
MSTRG.17092	-0.131855	5.49985	2.30412	0.155584	0.400101	NM_029094	Pik3cb.	no
MSTRG.465	-0.271362	3.27929	2.30392	0.155601	0.400101	NM_201645	Ugt1a1.	no
MSTRG.6315	-0.15373	5.89376	2.30389	0.155603	0.400101	NM_001276419	Fgf12.	no
MSTRG.8878	0.116035	7.12356	2.30126	0.15582	0.4005	NM_001204875	Set.	no
MSTRG.10027	0.188416	1.8984	2.30083	0.155855	0.4005	NM_178254	Tcfl5.	no
MSTRG.14150	0.166206	4.4548	2.30041	0.155889	0.4005	NM_001110328	Fiz1.	no
MSTRG.13856	-0.177252	6.07054	2.30019	0.155908	0.4005	NM_001316749	Rasgef1a.	no
MSTRG.10832	0.236518	1.76746	2.30017	0.155909	0.4005	NM_027482	5730508B09Rik.	no
MSTRG.12269	0.359135	2.65805	2.30006	0.155918	0.4005	NA	NA.	no
MSTRG.9393	0.157681	5.43335	2.2996	0.155956	0.4005	NM_001290788	Aqr.	no
MSTRG.17007	0.182364	5.60645	2.29951	0.155964	0.4005	NM_001081216	Phip.	no
MSTRG.16371	-0.136795	7.41548	2.29924	0.155986	0.4005	NM_024214	Tomm20.	no
MSTRG.5620	0.120206	5.93435	2.29886	0.156017	0.400516	NM_001276461	Asap1.	no
MSTRG.3521	-0.165815	1.72051	2.29786	0.156099	0.400663	NM_001289502	Ispd.	no
MSTRG.4227	0.147283	3.95359	2.2952	0.15632	0.401163	NM_201358	Lyrm4.	no
MSTRG.16963	0.0802226	6.98496	2.29407	0.156412	0.401336	NM_001308425	2310009A05Rik.	no
MSTRG.11674	0.321035	7.94576	2.29328	0.156478	0.40144	NM_001302081	Dlgap3.	no
MSTRG.8380	-0.204447	1.34286	2.29281	0.156517	0.401476	NM_021893	Cd274.	no
MSTRG.14485	0.170676	6.024	2.29133	0.15664	0.401698	NM_001290573	Kmt2b.	no
MSTRG.540	0.106191	6.06584	2.29115	0.156654	0.401698	NM_029349	2310035C23Rik.	no
MSTRG.11333	0.126072	5.92589	2.2901	0.156741	0.401856	NM_011211	Ptprd.	no
MSTRG.8177	-0.179458	5.33859	2.28973	0.156772	0.40187	NM_001163505	Atl3.	no
MSTRG.6033	0.0882381	4.98069	2.28917	0.156819	0.401902	NM_153407	Csrnp2.	no
MSTRG.983	-0.306304	8.07397	2.28897	0.156835	0.401902	NM_001312918	Ephx1.	no
NM_001301232	-0.314925	0.304787	2.28766	0.156944	0.402116	NM_001301232	Rab27a.	no
MSTRG.7909	0.111898	6.86041	2.28735	0.15697	0.402117	NM_176832	Spire1.	no
MSTRG.1071	-0.205432	0.808445	2.28557	0.157118	0.40243	NM_001277928	Lamb3.	no
MSTRG.6038	0.191895	5.56321	2.28385	0.157261	0.4027	NM_021530	Slc4a8.	no
MSTRG.3471	0.166175	8.79616	2.2837	0.157274	0.4027	NM_001081378	Kidins220.	no
MSTRG.15758	-0.169383	2.02588	2.28333	0.157305	0.402714	NM_001013379	Zfp930.	no
MSTRG.6986	0.117153	4.76465	2.28256	0.157368	0.402812	NM_021322	Wdr4.	no
NM_010959	-0.442393	0.120473	2.28204	0.157412	0.402859	NM_010959	Oit3.	no
MSTRG.10058	-0.0966036	5.0429	2.2815	0.157457	0.402908	NM_001291211	Pcmtd2.	no
MSTRG.14494	0.107961	5.37591	2.28088	0.157509	0.402946	NM_011680	Usf2.	no
MSTRG.9717	-0.0939663	6.84648	2.28072	0.157522	0.402946	NM_001159551	H13.	no
MSTRG.3155	-0.360033	1.65698	2.2797	0.157608	0.403099	NM_147220	Abca9.	no
MSTRG.7500	0.0907958	5.65156	2.27915	0.157653	0.40315	NM_028658	Ppp1r21.	no
MSTRG.7457	-0.216852	3.5254	2.27855	0.157704	0.403164	NA	NA.	no
MSTRG.12606	0.204507	2.29608	2.27789	0.157759	0.403164	NA	NA.	no
NM_001163695	-0.160534	1.79773	2.27787	0.15776	0.403164	NM_001163695	4932438H23Rik.	no
MSTRG.8949	0.101489	5.81372	2.27776	0.15777	0.403164	NM_130860	Cdk9.	no
MSTRG.11777	0.227935	6.91773	2.27679	0.15785	0.403164	NM_001081156	Trnp1.	no
MSTRG.8407	-0.437532	8.96286	2.27655	0.157871	0.403164	NM_007392	Acta2.	no
NM_001004435	-0.357718	0.430463	2.27642	0.157881	0.403164	NM_001004435	Pik3r6.	no
NM_001081566	-0.357718	0.430463	2.27642	0.157881	0.403164	NM_001081566	Pik3r6.	no
MSTRG.16165	0.105003	4.69306	2.27618	0.157902	0.403164	NM_026277	Nob1.	no
MSTRG.13623	0.115333	4.92793	2.27605	0.157912	0.403164	NM_024239	Stambp.	no
MSTRG.11347	-0.126662	7.08593	2.27463	0.158032	0.403313	NM_001290527	Psip1.	no
MSTRG.3873	-0.0837759	6.29786	2.27448	0.158044	0.403313	NM_016856	Cpsf2.	no
MSTRG.14148	0.32113	5.09125	2.27401	0.158083	0.403313	NM_026741	Zfp579.	no
NM_020265	0.237941	0.420492	2.27389	0.158094	0.403313	NM_020265	Dkk2.	no
MSTRG.9271	-0.17021	3.988	2.27384	0.158098	0.403313	NA	NA.	no
NM_028886	0.174454	0.906059	2.27245	0.158214	0.403464	NM_028886	Lrguk.	no
MSTRG.10776	0.196428	1.95858	2.27159	0.158287	0.403464	NM_030016	Trmt13.	no
NM_177431	0.281891	1.92044	2.2713	0.15831	0.403464	NM_177431	Adamts20.	no
MSTRG.9478	0.223983	0.585846	2.27127	0.158313	0.403464	NM_153075	Catsper2.	no
MSTRG.11651	0.129526	8.16273	2.27111	0.158326	0.403464	NM_001145970	Map7d1.	no
MSTRG.1716	-0.308209	4.43305	2.27057	0.158372	0.403464	NM_021320	Ntn4.	no
MSTRG.7266	-0.153895	5.21438	2.27034	0.158391	0.403464	NM_027452	Lrfn2.	no
MSTRG.15109	-0.184926	4.33917	2.27034	0.158392	0.403464	NM_011083	Pik3c2a.	no
MSTRG.11627	0.104246	5.3707	2.27022	0.158401	0.403464	NM_001007573	Maneal.	no
NM_008770	-0.472808	0.112717	2.27011	0.158411	0.403464	NM_008770	Cldn11.	no
MSTRG.7360	0.221536	5.0337	2.26947	0.158464	0.403519	NM_008549	Man2a1.	no
MSTRG.17575	0.0901143	5.96965	2.26924	0.158484	0.403519	NM_028242	Htatsf1.	no
MSTRG.5958	0.16884	9.72626	2.2679	0.158596	0.403742	NM_001289653	Nell2.	no
MSTRG.4791	-0.216562	0.320975	2.26728	0.158649	0.403789	NA	NA.	no
MSTRG.10255	0.177123	7.70221	2.26696	0.158676	0.403789	NM_030595	Nbea.	no
MSTRG.13004	0.103172	6.64699	2.26677	0.158691	0.403789	NM_148932	Pom121.	no
NM_001042615	-0.444373	0.285234	2.26485	0.158853	0.404137	NM_001042615	Htra3.	no
MSTRG.16575	-0.305292	0.286401	2.26429	0.158901	0.404161	NR_029475	4930581F22Rik.	no
MSTRG.16352	0.108498	4.03628	2.26414	0.158914	0.404161	NM_025615	2810004N23Rik.	no
MSTRG.10908	0.117404	4.14148	2.26367	0.158954	0.404162	NM_001081094	Znhit6.	no
NM_177686	-0.573084	-1.00209	3.20671	0.158973	0.404162	NM_177686	Clec12a.	no
MSTRG.8771	0.268952	7.06483	2.26303	0.159007	0.404162	NM_176834	Rnf208.	no
MSTRG.3365	0.165191	8.05254	2.26253	0.15905	0.404162	NM_001271753	Dnmt3a.	no
MSTRG.10667	0.10424	6.69678	2.26238	0.159062	0.404162	NM_010937	Nras.	no
MSTRG.2370	-0.139859	3.59771	2.26222	0.159075	0.404162	NM_178417	Zfp867.	no
MSTRG.4420	-0.255157	2.01178	2.26202	0.159092	0.404162	NA	NA.	no
MSTRG.10546	0.140746	4.36816	2.26157	0.159131	0.404194	NM_017395	Rfx5.	no
NM_001164275	0.364512	-0.00306832	2.26003	0.159261	0.404459	NM_001164275	Prrg1.	no
MSTRG.3703	0.30564	2.46509	2.2596	0.159297	0.404487	NA	NA.	no
MSTRG.8756	-0.108453	4.19396	2.25883	0.159362	0.404499	NM_001165997	Spopl.	no
MSTRG.1008	-0.244569	1.64725	2.25881	0.159364	0.404499	NA	NA.	no
MSTRG.11034	-0.248649	3.72021	2.25864	0.159378	0.404499	NM_026172	Decr1.	no
MSTRG.3028	-0.105301	7.13995	2.25834	0.159404	0.4045	NM_001252220	Nbr1.	no
MSTRG.15496	0.147143	4.9635	2.25778	0.159451	0.404553	NM_001167967	Ankrd10.	no
MSTRG.16543	0.167595	5.60061	2.25728	0.159494	0.404553	NM_020586	Herpud2.	no
MSTRG.17798	-0.190186	2.86861	2.25719	0.159502	0.404553	NR_015467	5530601H04Rik.	no
MSTRG.4455	0.139799	3.48827	2.25646	0.159563	0.40461	NM_177712	Zfp874a.	no
MSTRG.3519	-0.275266	1.67102	2.25592	0.159609	0.40461	NM_025312	Sostdc1.	no
MSTRG.9858	0.161715	6.32121	2.25537	0.159656	0.40461	NM_001039390	Pkig.	no
MSTRG.8321	-0.278406	0.550114	2.25524	0.159667	0.40461	NA	NA.	no
MSTRG.9793	0.145102	8.15382	2.25518	0.159672	0.40461	NM_001042487	Dlgap4.	no
MSTRG.13527	-0.422215	1.94801	2.25512	0.159677	0.40461	NM_183183	Gprin3.	no
MSTRG.13314	0.250001	4.08038	2.25285	0.15987	0.404994	NM_001101443	Prrt4.	no
MSTRG.16369	0.17605	2.45226	2.25266	0.159886	0.404994	NM_001159907	Tarbp1.	no
MSTRG.8588	-0.0905805	5.36952	2.25244	0.159905	0.404994	NM_001293685	Vti1a.	no
MSTRG.14080	-0.0855493	4.74403	2.25132	0.160001	0.405171	NM_025911	Ccdc91.	no
MSTRG.4965	-0.124406	5.90809	2.25089	0.160037	0.405194	NM_001316732	Fam213a.	no
MSTRG.3976	0.220903	3.64825	2.25061	0.160061	0.405194	NM_198023	Rcor1.	no
MSTRG.4160	-0.597003	0.180194	2.24955	0.160151	0.405357	NM_145713	Hist1h1d.	no
MSTRG.4230	-0.108736	3.61369	2.24913	0.160187	0.405384	NM_001039189	Fars2.	no
MSTRG.6520	-0.252489	2.70759	2.24861	0.160231	0.405431	NM_010140	Epha3.	no
MSTRG.2073	0.0832302	6.60602	2.24751	0.160325	0.405562	NM_033523	Spred2.	no
MSTRG.9231	-0.211561	1.84948	2.24741	0.160334	0.405562	NA	NA.	no
NM_001081147	-0.224221	0.70397	2.24637	0.160422	0.405722	NM_001081147	Oxtr.	no
MSTRG.5403	-0.150822	6.33815	2.24445	0.160586	0.406069	NM_177393	Nalcn.	no
MSTRG.11279	0.121403	3.49972	2.24417	0.160611	0.406069	NM_001163288	Susd1.	no
MSTRG.12631	-0.170104	7.39163	2.24341	0.160675	0.406104	NM_001081567	Mapk10.	no
MSTRG.10878	-0.08727	5.32223	2.2434	0.160676	0.406104	NM_019920	Lamtor3.	no
MSTRG.13860	0.102861	5.31275	2.24241	0.160761	0.406179	NM_194339	Bms1.	no
MSTRG.2999	0.148171	7.43678	2.24196	0.160799	0.406179	NM_011486	Stat3.	no
MSTRG.14299	0.254857	6.103	2.24195	0.160801	0.406179	NM_001159724	Nectin2.	no
MSTRG.4441	-0.210973	0.714757	2.24186	0.160808	0.406179	NA	NA.	no
MSTRG.8238	-0.124499	3.18174	2.24032	0.16094	0.406443	NM_001302218	Tmem138.	no
MSTRG.7245	0.236114	2.70137	2.23977	0.160987	0.406443	NM_025966	2310039H08Rik.	no
MSTRG.10068	-0.187047	8.38488	2.23953	0.161008	0.406443	NM_008862	Pkia.	no
MSTRG.8935	0.201085	6.27953	2.23945	0.161015	0.406443	NM_198001	1110008P14Rik.	no
MSTRG.10219	-0.132184	5.7664	2.23901	0.161053	0.406452	NM_009834	Noct.	no
MSTRG.13693	0.142465	5.17864	2.23878	0.161072	0.406452	NM_019685	Ruvbl1.	no
MSTRG.1946	0.0933966	7.03039	2.23851	0.161095	0.406452	NM_001034030	Limk2.	no
MSTRG.10844	0.0981205	6.10362	2.23819	0.161123	0.406457	NM_207209	Sec24b.	no
MSTRG.12870	0.278766	1.01482	2.23765	0.161169	0.406464	NR_045820	A930024E05Rik.	no
MSTRG.11373	-0.336327	-0.216469	2.23756	0.161177	0.406464	NA	NA.	no
MSTRG.11581	0.39276	6.53068	2.23639	0.161278	0.406654	NM_194060	Foxo6.	no
MSTRG.150	0.146113	7.15198	2.23532	0.161369	0.40682	NM_001029878	Lonrf2.	no
MSTRG.6044	0.28211	1.20745	2.23353	0.161524	0.407084	NR_045996	AU021063.	no
MSTRG.9268	-0.286768	4.47713	2.23351	0.161525	0.407084	NM_001012335	Mdk.	no
MSTRG.2186	-0.148261	6.10478	2.23267	0.161598	0.407149	NM_008070	Gabrb2.	no
MSTRG.14986	-0.418111	1.19065	2.23262	0.161602	0.407149	NM_183168	P2ry6.	no
MSTRG.17413	-0.110252	4.04554	2.23227	0.161632	0.407151	NR_033561	Rbm3os.	no
MSTRG.12802	0.247005	1.55219	2.23202	0.161654	0.407151	NA	NA.	no
MSTRG.6349	-0.115405	6.00018	2.23027	0.161805	0.407466	NM_001163159	Pcyt1a.	no
MSTRG.14801	0.177377	7.78064	2.22971	0.161853	0.407522	NR_015542	E430016F16Rik.	no
MSTRG.12399	-0.17294	2.49822	2.22892	0.161922	0.407535	NA	NA.	no
MSTRG.14403	-0.303501	3.26569	2.22868	0.161942	0.407535	NM_011756	Zfp36.	no
MSTRG.12626	-0.158799	2.8883	2.22856	0.161952	0.407535	NM_172715	Agpat9.	no
MSTRG.15559	-0.331221	4.51388	2.22846	0.161961	0.407535	NM_001004140	Ckap2.	no
MSTRG.10741	0.146772	8.12398	2.22751	0.162044	0.407678	NM_001004177	Celsr2.	no
MSTRG.14265	0.137144	5.42341	2.22616	0.162161	0.407908	NM_026111	Qpctl.	no
MSTRG.906	-0.167064	4.15361	2.22562	0.162207	0.407961	NA	NA.	no
MSTRG.10234	0.11968	4.30671	2.22475	0.162282	0.408084	NM_173382	Proser1.	no
MSTRG.4722	-0.443016	3.25288	2.22364	0.162379	0.408263	NM_001301373	Fst.	no
MSTRG.2040	-0.260912	1.18211	2.22254	0.162475	0.408421	NA	NA.	no
MSTRG.411	-0.17972	5.06131	2.22232	0.162493	0.408421	NM_001003948	Pid1.	no
MSTRG.10715	-0.0862184	7.03087	2.22053	0.162649	0.408644	NM_145542	Ahcyl1.	no
MSTRG.9749	-0.767705	0.95654	2.22042	0.162658	0.408644	NA	NA.	no
MSTRG.831	-0.132981	6.14449	2.22041	0.162659	0.408644	NM_001293313	Nme7.	no
MSTRG.1284	0.140362	5.02089	2.2199	0.162704	0.408674	NM_026411	1700021F05Rik.	no
MSTRG.12578	-0.214731	4.75214	2.2196	0.16273	0.408674	NM_001163687	Naaa.	no
MSTRG.3393	-0.146762	8.9537	2.21935	0.162752	0.408674	NM_008640	Laptm4a.	no
MSTRG.8050	-0.267852	3.52704	2.21909	0.162774	0.408674	NM_001329989	Rhod.	no
MSTRG.1999	-0.129953	3.89331	2.21868	0.16281	0.408698	NR_015577	Ube2d-ps.	no
MSTRG.15317	-0.14353	4.5165	2.21661	0.16299	0.409087	NM_178115	Edrf1.	no
MSTRG.6625	-0.291039	3.14182	2.21517	0.163116	0.409246	NM_001025584	Kcnj6.	no
MSTRG.6104	0.0787353	5.88821	2.21511	0.163121	0.409246	NM_001135112	Dnaja3.	no
MSTRG.6947	0.152274	4.90586	2.21493	0.163136	0.409246	NM_011145	Ppard.	no
MSTRG.11646	0.0974159	5.45564	2.21455	0.16317	0.409246	NM_001145827	Stk40.	no
NM_145227	-0.340767	-0.429975	2.21441	0.163183	0.409246	NM_145227	Oas2.	no
MSTRG.15669	-0.112831	5.18555	2.21406	0.163213	0.40925	NA	NA.	no
MSTRG.11489	0.206661	0.873069	2.2138	0.163236	0.40925	NM_026279	Bend5.	no
MSTRG.497	0.137527	4.93818	2.21065	0.16351	0.409874	NM_181405	Rnpepl1.	no
MSTRG.13671	-0.151215	2.97471	2.2094	0.16362	0.410084	NR_028298	2610306M01Rik.	no
MSTRG.1676	-0.262471	3.90123	2.2078	0.16376	0.410112	NM_001111274	Igf1.	no
MSTRG.1503	-0.148937	6.41738	2.20772	0.163767	0.410112	NM_025650	Uqcr11.	no
MSTRG.11379	0.129048	2.69977	2.20768	0.163771	0.410112	NM_026368	Caap1.	no
MSTRG.16797	0.116171	4.64223	2.20732	0.163803	0.410112	NM_025417	Commd4.	no
MSTRG.15246	-0.0936348	5.09986	2.20728	0.163806	0.410112	NM_026888	Phkg2.	no
MSTRG.12494	-0.123069	5.03935	2.20722	0.163811	0.410112	NM_178599	Commd8.	no
MSTRG.8848	-0.11249	8.81351	2.20721	0.163812	0.410112	NM_001038612	Olfm1.	no
MSTRG.7839	-0.357745	0.914112	2.20636	0.163887	0.410183	NM_001042605	Cd74.	no
MSTRG.17189	0.282648	8.54383	2.2063	0.163892	0.410183	NM_007567	Bsn.	no
MSTRG.10053	-0.104976	6.18671	2.20516	0.163992	0.410367	NM_133701	Prpf6.	no
MSTRG.13271	-0.246539	3.6855	2.20483	0.164021	0.410375	NM_175088	Mdfic.	no
MSTRG.1745	-0.258626	3.19744	2.20386	0.164106	0.410525	NM_015737	Galnt4.	no
MSTRG.14791	-0.0958245	6.32383	2.20342	0.164145	0.410556	NM_001038643	Slco3a1.	no
MSTRG.17531	0.173724	1.64884	2.20304	0.164179	0.410577	NR_045916	9530027J09Rik.	no
MSTRG.17327	0.30998	2.54384	2.20172	0.164295	0.410803	NA	NA.	no
MSTRG.9825	-0.252166	0.613387	2.2	0.164446	0.411106	NR_040358	Gm14204.	no
NM_145838	-0.367463	-0.121633	2.19923	0.164514	0.411106	NM_145838	St8sia6.	no
MSTRG.5083	-0.19241	1.69424	2.1992	0.164517	0.411106	NA	NA.	no
MSTRG.14909	-0.130901	3.68169	2.19912	0.164524	0.411106	NM_026734	Tmem126b.	no
MSTRG.7091	0.231201	3.87813	2.19887	0.164546	0.411106	NM_010479	Hspa1a.	no
MSTRG.585	-0.162194	6.25743	2.19849	0.16458	0.411126	NM_145128	Mgat5.	no
MSTRG.16383	-0.124545	3.31233	2.19793	0.164628	0.411182	NM_027545	Cwf19l2.	no
MSTRG.8037	0.0919071	6.34904	2.19667	0.16474	0.411397	NM_011778	Coro1b.	no
MSTRG.2008	-0.144306	3.33977	2.19451	0.164931	0.411808	NM_001287386	Gck.	no
MSTRG.17657	-0.297824	9.01576	2.19397	0.164979	0.411821	NM_001290421	Flna.	no
MSTRG.14617	0.153199	3.34786	2.19387	0.164988	0.411821	NM_145954	Aldh16a1.	no
MSTRG.8892	-0.146115	3.5696	2.19252	0.165108	0.411963	NM_001252568	Phyhd1.	no
MSTRG.3614	-0.153751	5.23885	2.19245	0.165113	0.411963	NM_001193266	Mdga2.	no
NM_001289557	-0.247349	-0.0462376	2.19235	0.165122	0.411963	NM_001289557	Styxl1.	no
MSTRG.4258	-0.176	6.63683	2.18943	0.165381	0.412543	NM_001005740	Phactr1.	no
MSTRG.10485	-0.261011	6.17226	2.18885	0.165433	0.412606	NM_013901	Slc39a1.	no
MSTRG.17487	-0.176411	2.61087	2.18783	0.165524	0.412739	NM_028894	Lonrf3.	no
MSTRG.8804	-0.187073	5.82486	2.18755	0.165549	0.412739	NM_001005424	Gm996.	no
MSTRG.7813	0.116811	5.57655	2.18715	0.165584	0.412739	NM_175751	Zfp608.	no
MSTRG.8167	0.176986	5.13224	2.18709	0.16559	0.412739	NM_201411	Flrt1.	no
MSTRG.1151	-0.200352	4.64526	2.1849	0.165785	0.41307	NM_010511	Ifngr1.	no
NM_001289683	0.352487	-0.0012434	2.18472	0.165801	0.41307	NM_001289683	Prrg1.	no
NM_027322	0.352487	-0.0012434	2.18472	0.165801	0.41307	NM_027322	Prrg1.	no
MSTRG.12110	-0.331639	2.6242	2.18234	0.166013	0.413533	NM_009400	Tnfrsf18.	no
MSTRG.3259	0.0950317	5.72953	2.18073	0.166156	0.413743	NM_133757	Pgs1.	no
MSTRG.12977	0.148986	6.7749	2.18062	0.166166	0.413743	NM_177047	Auts2.	no
MSTRG.5510	-0.148878	3.57245	2.18034	0.166191	0.413743	NM_016762	Matn2.	no
MSTRG.2241	0.1177	7.53157	2.18023	0.166201	0.413743	NM_001290749	Rnf130.	no
MSTRG.13396	-0.0879675	7.49646	2.17981	0.166238	0.41377	NM_001311109	Mkrn1.	no
MSTRG.3504	-0.110444	4.91381	2.17848	0.166358	0.413995	NM_013635	Sypl.	no
MSTRG.17469	-0.135704	6.83904	2.17822	0.166381	0.413995	NM_001159645	Araf.	no
MSTRG.737	-0.0965549	6.23163	2.17755	0.166441	0.41408	NM_016846	Rgl1.	no
MSTRG.5535	-0.138097	7.58212	2.17719	0.166473	0.414095	NM_001102458	Azin1.	no
MSTRG.2106	-0.168286	2.70121	2.17668	0.166519	0.414144	NM_001033654	Pus10.	no
MSTRG.11006	-0.301362	3.65161	2.17468	0.166698	0.414418	NM_010276	Gem.	no
MSTRG.2097	0.133404	4.05644	2.17464	0.166702	0.414418	NM_001169114	B3gnt2.	no
MSTRG.3868	0.148837	3.27396	2.17457	0.166707	0.414418	NR_038047	D130020L05Rik.	no
MSTRG.11693	-0.435118	2.61163	2.17419	0.166742	0.41444	NA	NA.	no
MSTRG.13119	0.2179	6.64591	2.17346	0.166807	0.414527	NA	NA.	no
MSTRG.13241	-0.183118	6.4287	2.17321	0.16683	0.414527	NM_001191023	Dync1i1.	no
MSTRG.7309	-0.378671	-0.124816	2.17287	0.16686	0.414539	NA	NA.	no
MSTRG.14831	0.160754	4.51545	2.17156	0.166978	0.414694	NM_001291275	Cib1.	no
MSTRG.8302	-0.347224	4.4473	2.17132	0.167	0.414694	NM_181348	Prune2.	no
MSTRG.15285	0.0998209	4.9197	2.1706	0.167064	0.414694	NM_145955	Mcmbp.	no
MSTRG.13649	-0.261787	0.882686	2.17048	0.167075	0.414694	NM_001145895	Nat8f4.	no
NM_001177567	-0.265567	1.45575	2.17007	0.167112	0.414694	NM_001177567	Otogl.	no
MSTRG.6255	-0.0985376	8.37771	2.16998	0.16712	0.414694	NM_001302970	Ap2m1.	no
MSTRG.4456	0.200631	2.72066	2.16995	0.167123	0.414694	NM_001076791	Zfp874b.	no
MSTRG.11105	0.0841258	6.27509	2.16963	0.167152	0.414694	NM_007386	Aco1.	no
MSTRG.550	-0.197086	1.71084	2.16934	0.167178	0.414694	NM_001159748	Serpinb8.	no
MSTRG.6437	-0.113884	9.1404	2.16927	0.167184	0.414694	NM_007508	Atp6v1a.	no
MSTRG.96	-0.181696	1.71904	2.16863	0.167242	0.414773	NM_133235	Khdrbs2.	no
MSTRG.12754	0.11901	4.99988	2.16659	0.167426	0.415099	NM_029956	Mmab.	no
MSTRG.12967	-0.109191	5.74615	2.16659	0.167426	0.415099	NM_001081394	Tmem248.	no
MSTRG.16375	0.245217	3.63596	2.16525	0.167547	0.415333	NA	NA.	no
MSTRG.9470	-0.121689	3.29214	2.16458	0.167607	0.415383	NM_001290811	Adal.	no
MSTRG.6170	0.119533	5.28705	2.16445	0.167619	0.415383	NM_010946	Ntan1.	no
MSTRG.14373	0.208546	3.07977	2.16371	0.167685	0.415482	NM_001290525	Blvrb.	no
MSTRG.9769	0.115401	7.44384	2.16342	0.167711	0.415483	NM_010808	Mmp24.	no
MSTRG.17693	0.141723	4.59667	2.16252	0.167794	0.415607	NM_016979	Prkx.	no
MSTRG.14396	0.189957	4.44212	2.16185	0.167854	0.415607	NA	NA.	no
MSTRG.5207	-0.167985	7.79598	2.16177	0.167861	0.415607	NM_001310522	Stmn4.	no
MSTRG.11565	0.285547	1.21944	2.16171	0.167866	0.415607	NM_001145935	Zfp691.	no
MSTRG.13847	0.182226	5.01045	2.16097	0.167934	0.415709	NM_001012477	Cxcl12.	no
MSTRG.13388	0.531773	1.54658	2.16061	0.167966	0.415724	NM_001033171	Klrg2.	no
MSTRG.14092	-0.156911	4.08202	2.16014	0.168009	0.415764	NM_001113424	Amn1.	no
MSTRG.15160	-0.100093	5.80529	2.15943	0.168073	0.41586	NM_021608	Dctn5.	no
MSTRG.17954	-0.18939	2.0633	2.15895	0.168116	0.415901	NA	NA.	no
MSTRG.7011	-0.129615	3.64717	2.15767	0.168233	0.416004	NM_001024950	Zfp563.	no
MSTRG.8188	0.160021	3.3615	2.15742	0.168255	0.416004	NR_002896	Snhg1.	no
NM_001289556	-0.247695	-0.0416688	2.15736	0.168261	0.416004	NM_001289556	Styxl1.	no
NM_001109043	-0.273138	2.11452	2.15705	0.168289	0.416004	NM_001109043	Zfp185.	no
NM_009549	-0.273138	2.11452	2.15705	0.168289	0.416004	NM_009549	Zfp185.	no
MSTRG.4141	-0.345005	1.13182	2.15625	0.168361	0.416048	NA	NA.	no
MSTRG.9932	0.139387	4.25935	2.15583	0.1684	0.416048	NM_009564	Zfp64.	no
MSTRG.17311	0.205451	2.73152	2.15577	0.168405	0.416048	NA	NA.	no
MSTRG.337	-0.131982	6.60395	2.15546	0.168433	0.416048	NM_009084	Rpl37a.	no
MSTRG.620	-0.232889	4.38235	2.15534	0.168444	0.416048	NM_144875	Rab29.	no
MSTRG.7572	-0.154376	2.42838	2.15503	0.168473	0.416048	NA	NA.	no
MSTRG.13542	-0.265147	3.43116	2.15478	0.168495	0.416048	NM_007836	Gadd45a.	no
MSTRG.7820	-0.222565	2.98462	2.15455	0.168517	0.416048	NM_177115	March3.	no
MSTRG.11525	0.0951875	3.88715	2.15312	0.168646	0.41625	NM_025962	Mmachc.	no
NM_019483	-0.270187	1.11087	2.15298	0.168659	0.41625	NM_019483	Smad9.	no
MSTRG.5603	-0.0876309	5.19306	2.15278	0.168677	0.41625	NM_175226	Rnf139.	no
MSTRG.17267	-0.195368	4.82104	2.15233	0.168719	0.416288	NM_026036	Cmtm6.	no
MSTRG.5423	-0.236271	2.008	2.15147	0.168797	0.416416	NM_001278269	Fyb.	no
MSTRG.5647	0.733726	4.96185	2.15092	0.168846	0.416441	NA	NA.	no
MSTRG.7315	0.305885	3.05399	2.15078	0.168859	0.416441	NM_001111078	Uhrf1.	no
MSTRG.8649	0.216205	2.53909	2.14954	0.168972	0.416598	NM_022724	Suv39h2.	no
MSTRG.16774	0.204935	1.80229	2.14951	0.168976	0.416598	NM_176844	Chrna5.	no
MSTRG.38	-0.23528	4.05618	2.14901	0.169021	0.416645	NM_001033636	Prex2.	no
MSTRG.3590	0.189161	6.37224	2.14863	0.169056	0.41665	NM_001003719	Ralgapa1.	no
MSTRG.2030	0.198279	7.70955	2.14842	0.169075	0.41665	NM_009622	Adcy1.	no
MSTRG.16237	0.450487	2.90405	2.1476	0.16915	0.416769	NM_001081151	Gan.	no
MSTRG.14426	-0.100426	6.21215	2.14708	0.169197	0.416818	NM_001285942	Eif3k.	no
MSTRG.7559	0.365879	1.14529	2.14681	0.169222	0.416818	NR_035447	Mir1901.	no
MSTRG.4963	0.304568	4.02725	2.14532	0.169359	0.417062	NR_131973	LOC432842.	no
MSTRG.995	-0.0947161	5.09196	2.14515	0.169374	0.417062	NM_175127	Fbxo28.	no
MSTRG.4129	-0.225652	0.475719	2.1442	0.169461	0.417068	NR_035441	Mir1896.	no
MSTRG.5527	-0.12178	9.59335	2.14378	0.169499	0.417068	NM_001253805	Ywhaz.	no
MSTRG.13504	-0.494015	-0.221296	2.14372	0.169505	0.417068	NA	NA.	no
MSTRG.1147	-0.211558	2.09124	2.14367	0.16951	0.417068	NM_019487	Hebp2.	no
MSTRG.1061	0.105638	4.26572	2.14366	0.16951	0.417068	NM_001290278	Rcor3.	no
MSTRG.16214	0.203706	1.83324	2.1434	0.169534	0.417068	NM_013925	Adat1.	no
NM_001113474	-0.231677	0.24853	2.14257	0.16961	0.417178	NM_001113474	Lair1.	no
MSTRG.3622	-0.131198	2.97896	2.14234	0.169632	0.417178	NM_178253	Klhdc1.	no
MSTRG.13508	0.165532	2.7025	2.14173	0.169687	0.417251	NM_025520	Lsm5.	no
MSTRG.13031	0.131263	5.66813	2.14053	0.169798	0.417457	NM_001310747	Znhit1.	no
MSTRG.2228	0.0970089	5.25977	2.13986	0.169859	0.417544	NM_145377	Trim41.	no
MSTRG.17913	-0.360165	5.99817	2.13869	0.169966	0.417743	NM_021487	Kcne1l.	no
MSTRG.4552	-0.248256	2.79686	2.13738	0.170087	0.417976	NR_131220	Gm17750.	no
MSTRG.4807	0.139324	3.95046	2.13636	0.170181	0.418142	NM_001113417	Thrb.	no
MSTRG.4733	0.15307	4.31349	2.13535	0.170274	0.418306	NM_001308506	Nnt.	no
MSTRG.2993	-0.312067	1.74875	2.13467	0.170337	0.418394	NM_030150	Dhx58.	no
MSTRG.1497	0.188447	4.98884	2.13365	0.170431	0.418561	NM_001168624	C2cd4c.	no
MSTRG.7550	-0.184094	2.39317	2.13321	0.170472	0.418596	NM_134130	Abhd3.	no
NM_175406	-0.279743	0.290811	2.13231	0.170554	0.418734	NM_175406	Atp6v0d2.	no
MSTRG.11106	-0.303151	4.02027	2.1313	0.170648	0.418855	NM_172689	Ddx58.	no
MSTRG.8664	-0.176312	4.26471	2.13121	0.170656	0.418855	NM_028804	Ccdc3.	no
MSTRG.832	-0.129669	9.9317	2.13	0.170768	0.419064	NM_009721	Atp1b1.	no
MSTRG.16690	0.0947669	7.24582	2.12877	0.170882	0.419231	NM_001289668	Sidt2.	no
MSTRG.2262	-0.153197	2.0773	2.12824	0.170931	0.419231	NM_153393	Col23a1.	no
MSTRG.2557	0.116065	2.49358	2.12819	0.170936	0.419231	NM_177565	Zfp3.	no
MSTRG.10429	-0.1038	6.83082	2.12811	0.170944	0.419231	NM_025448	Ssr2.	no
MSTRG.12407	0.275506	0.625429	2.1278	0.170972	0.419231	NA	NA.	no
MSTRG.14434	-0.0944304	7.38568	2.12755	0.170995	0.419231	NM_026545	Psmd8.	no
MSTRG.16751	0.174312	3.84989	2.12582	0.171155	0.419455	NM_007499	Atm.	no
MSTRG.6007	-0.156236	11.7058	2.12565	0.171172	0.419455	NM_011653	Tuba1a.	no
MSTRG.5010	-0.110301	6.01928	2.12524	0.17121	0.419455	NM_207214	Exoc5.	no
MSTRG.6014	0.146033	6.5567	2.12495	0.171236	0.419455	NM_001164156	Mcrs1.	no
MSTRG.5179	-0.138535	7.84202	2.12487	0.171243	0.419455	NM_010191	Fdft1.	no
MSTRG.9225	-0.230066	1.52205	2.12462	0.171267	0.419455	NM_145526	P2rx3.	no
MSTRG.1863	0.190382	4.64111	2.12458	0.171271	0.419455	NM_033072	Mbd6.	no
MSTRG.12767	-0.105819	6.25672	2.12315	0.171404	0.419577	NM_175352	Unc119b.	no
MSTRG.12740	0.115396	5.0211	2.12286	0.17143	0.419577	NM_025526	Iscu.	no
MSTRG.11717	-0.190514	2.90763	2.12283	0.171433	0.419577	NR_040647	1700003M07Rik.	no
MSTRG.7094	-0.416054	3.03735	2.12281	0.171436	0.419577	NM_033075	D17H6S56E-5.	no
MSTRG.15259	0.333369	0.998797	2.12262	0.171453	0.419577	NR_030428	Mir762.	no
MSTRG.7312	-0.289265	2.97073	2.12098	0.171605	0.419885	NM_174989	Ticam1.	no
NM_017474	0.309316	0.46078	2.1207	0.171632	0.419885	NM_017474	Clca1.	no
MSTRG.16188	0.130509	8.74589	2.12037	0.171662	0.419894	NM_001310591	Mtss1l.	no
MSTRG.13028	0.0983689	6.11106	2.11973	0.171722	0.419977	NM_026073	Ift22.	no
MSTRG.6482	-0.120879	7.33949	2.11893	0.171796	0.420065	NM_024218	Rpl24.	no
MSTRG.9480	-0.142219	1.66231	2.11877	0.171811	0.420065	NM_145973	Ell3.	no
MSTRG.13920	-0.242906	2.51349	2.11829	0.171856	0.42011	NM_001306050	Spsb2.	no
MSTRG.10850	0.141256	4.80468	2.11771	0.17191	0.420119	NM_008212	Hadh.	no
MSTRG.5714	-0.140662	2.00072	2.11768	0.171913	0.420119	NM_001168276	Zfp647.	no
NR_102385	0.188284	2.34325	2.11682	0.171993	0.420251	NR_102385	Ank1.	no
MSTRG.4834	-0.312141	3.37092	2.11599	0.172071	0.420361	NM_008873	Plau.	no
MSTRG.17470	0.169671	8.6806	2.11577	0.172091	0.420361	NM_001110780	Syn1.	no
MSTRG.14955	0.0916457	4.63045	2.11476	0.172186	0.420528	NM_178635	Uvrag.	no
MSTRG.15319	-0.0783939	5.09322	2.11399	0.172258	0.420559	NM_025392	Bccip.	no
MSTRG.1105	-0.150798	3.11041	2.11378	0.172277	0.420559	NM_011835	Katna1.	no
MSTRG.71	-0.338803	1.62013	2.11377	0.172278	0.420559	NM_177409	Tram2.	no
MSTRG.9663	0.166683	3.95944	2.11305	0.172346	0.420614	NM_001033348	Ralgapa2.	no
MSTRG.3290	0.209844	1.53281	2.11296	0.172354	0.420614	NR_045312	Rptoros.	no
MSTRG.15903	0.0904012	5.88499	2.11121	0.172518	0.420951	NM_053124	Smarca5.	no
MSTRG.1621	0.0913742	7.68604	2.11037	0.172596	0.421014	NM_010301	Gna11.	no
MSTRG.15787	0.135038	5.95659	2.11036	0.172597	0.421014	NM_001024922	Ddx49.	no
MSTRG.10657	0.107163	9.85455	2.10952	0.172677	0.421143	NM_144900	Atp1a1.	no
NM_001310645	-0.20632	1.9337	2.10904	0.172721	0.421187	NM_001310645	Zfp442.	no
MSTRG.4264	1.04137	-3.92e-05	2.1082	0.1728	0.421261	NA	NA.	no
MSTRG.48	-0.438079	3.30703	2.10816	0.172804	0.421261	NA	NA.	no
MSTRG.15367	-0.108244	5.35645	2.10737	0.172878	0.421374	NA	NA.	no
MSTRG.12641	0.286951	2.134	2.10703	0.17291	0.421374	NM_001166581	BC005561.	no
MSTRG.3613	-0.274187	0.413193	2.10681	0.172931	0.421374	NA	NA.	no
MSTRG.17173	-0.225404	8.49359	2.1048	0.173121	0.421738	NM_008138	Gnai2.	no
MSTRG.5627	-0.151653	5.71229	2.10394	0.173201	0.421738	NM_001081409	Phf20l1.	no
MSTRG.3029	-0.267659	0.939252	2.10388	0.173207	0.421738	NM_144830	Tmem106a.	no
MSTRG.16103	0.118641	4.6382	2.10334	0.173258	0.421738	NM_148952	E2f4.	no
MSTRG.12388	-0.12452	7.90256	2.1033	0.173261	0.421738	NM_001289535	Stx18.	no
MSTRG.753	0.0961754	6.41405	2.10328	0.173263	0.421738	NM_021433	Stx6.	no
MSTRG.4569	-0.110401	3.45692	2.10325	0.173266	0.421738	NM_145453	Zcchc9.	no
MSTRG.2449	-0.307176	3.86294	2.10173	0.173409	0.421969	NM_001302255	Pmp22.	no
NM_001302682	-0.232006	0.252249	2.10168	0.173414	0.421969	NM_001302682	Lair1.	no
MSTRG.16013	1.69022	7.55555	2.1012	0.17346	0.422015	NA	NA.	no
MSTRG.257	-0.40767	3.68652	2.09785	0.173776	0.422721	NA	NA.	no
MSTRG.15782	0.103293	4.9637	2.09553	0.173996	0.423154	NM_001293797	Tmem161a.	no
NR_102383	-0.297803	0.312891	2.0954	0.174008	0.423154	NR_102383	5930430L01Rik.	no
MSTRG.8095	-0.117527	3.8063	2.09355	0.174184	0.423518	NM_027877	Mus81.	no
MSTRG.16912	-0.201135	1.92782	2.09242	0.17429	0.423711	NM_026674	Aph1c.	no
MSTRG.629	-0.263107	5.30288	2.089	0.174616	0.424438	NM_001195025	Nuak2.	no
MSTRG.11469	0.11777	4.67303	2.08791	0.17472	0.424626	NM_175472	Zcchc11.	no
MSTRG.4157	-0.190379	2.53815	2.08647	0.174857	0.424855	NM_178195	Hist1h2bf.	no
MSTRG.5672	-0.241175	1.10743	2.08603	0.174899	0.424855	NM_172607	Naprt.	no
NM_198048	-0.245152	1.9998	2.08591	0.174911	0.424855	NM_198048	Prx.	no
MSTRG.13317	-0.17311	7.96851	2.08538	0.174961	0.424855	NM_001285412	Calu.	no
MSTRG.7867	0.112482	5.40021	2.08536	0.174963	0.424855	NM_133237	Apcdd1.	no
MSTRG.6358	-0.139372	5.97516	2.08519	0.174979	0.424855	NM_001130484	Rpl35a.	no
MSTRG.10950	0.106515	5.20233	2.08495	0.175002	0.424855	NM_001163478	Rabggtb.	no
MSTRG.2329	-0.118942	8.7825	2.08448	0.175046	0.424899	NM_001113325	Gria1.	no
MSTRG.5198	-0.0791442	5.42475	2.08342	0.175148	0.424968	NM_145944	Ccdc25.	no
MSTRG.17535	-0.228932	3.65545	2.08319	0.17517	0.424968	NM_011228	Rab33a.	no
MSTRG.9244	-0.306167	4.61147	2.08315	0.175174	0.424968	NM_026161	C1qtnf4.	no
MSTRG.11822	-0.0822087	6.04088	2.08307	0.175182	0.424968	NM_001080387	Srsf10.	no
MSTRG.978	0.109365	5.54039	2.0827	0.175217	0.424987	NM_133225	Acbd3.	no
MSTRG.83	0.0927016	6.75312	2.08087	0.175392	0.425281	NM_001290683	Smap1.	no
MSTRG.4952	-0.156238	6.09088	2.08037	0.17544	0.425281	NM_009758	Bmpr1a.	no
MSTRG.3159	-0.199355	2.44166	2.08001	0.175474	0.425281	NM_001252207	Kcnj16.	no
MSTRG.9845	0.210498	2.27289	2.07941	0.175532	0.425281	NA	NA.	no
MSTRG.4653	-0.409771	2.1159	2.07927	0.175545	0.425281	NM_172301	Ccnb1.	no
MSTRG.3357	-0.0769619	5.79508	2.07895	0.175576	0.425281	NR_015551	Rab10os.	no
MSTRG.7827	0.208281	4.01888	2.07889	0.175582	0.425281	NM_010181	Fbn2.	no
MSTRG.6580	0.0958173	4.97909	2.0788	0.175591	0.425281	NM_015755	Hunk.	no
MSTRG.3538	0.0900452	5.03062	2.07855	0.175614	0.425281	NM_013760	Dnajb9.	no
NM_019412	-0.243014	2.02443	2.07846	0.175623	0.425281	NM_019412	Prx.	no
MSTRG.8731	0.256365	0.448578	2.07836	0.175633	0.425281	NR_033642	Gm3230.	no
MSTRG.9589	-0.174215	4.20506	2.07731	0.175733	0.42546	NM_001136063	Gfra4.	no
MSTRG.14496	-0.422886	1.06757	2.07662	0.1758	0.425556	NM_001111073	Fxyd5.	no
MSTRG.18022	-0.332144	1.41525	2.07573	0.175885	0.42566	NM_001301402	Pir.	no
MSTRG.16616	-0.1633	6.64435	2.07556	0.175901	0.42566	NM_172768	Gramd1b.	no
MSTRG.9950	0.321407	3.03384	2.07533	0.175923	0.42566	NM_019547	Rbm38.	no
MSTRG.16203	0.127783	4.57856	2.07439	0.176014	0.425815	NM_146218	Rfwd3.	no
MSTRG.3340	0.1586	4.17725	2.07381	0.17607	0.425883	NM_001001333	Hexdc.	no
MSTRG.15210	-0.0981146	9.78313	2.07344	0.176105	0.425883	NM_001177307	Aldoa.	no
MSTRG.13454	0.128921	4.57551	2.07304	0.176143	0.425883	NM_133922	Krba1.	no
MSTRG.4395	-0.171442	9.23733	2.07298	0.17615	0.425883	NM_001025074	Ntrk2.	no
MSTRG.5745	-0.133699	4.65381	2.07255	0.176191	0.425918	NM_009218	Sstr3.	no
MSTRG.5111	0.2347	1.60042	2.07199	0.176245	0.425955	NM_009894	Cideb.	no
MSTRG.554	0.0858344	5.18263	2.07145	0.176297	0.425955	NM_026472	Nifk.	no
MSTRG.2314	-0.151986	7.192	2.07133	0.176309	0.425955	NM_008248	Hint1.	no
MSTRG.17066	-0.12873	5.0361	2.07127	0.176314	0.425955	NM_001311123	Trpc1.	no
NM_001302681	-0.232006	0.254356	2.06897	0.176536	0.426428	NM_001302681	Lair1.	no
MSTRG.11775	-0.103799	5.91904	2.06842	0.176589	0.42649	NR_039582	Mir5122.	no
MSTRG.2939	-0.366408	0.34421	2.06768	0.17666	0.42654	NA	NA.	no
MSTRG.12900	0.179945	4.64692	2.06765	0.176663	0.42654	NM_019875	Abcb9.	no
MSTRG.12171	-0.232079	1.83656	2.06616	0.176808	0.426823	NM_028882	Sema3d.	no
MSTRG.16566	0.103767	4.90555	2.06586	0.176837	0.426829	NM_172766	Nfrkb.	no
MSTRG.14352	0.0996121	5.63548	2.06514	0.176906	0.426872	NM_028771	Ccdc97.	no
MSTRG.4472	-0.201132	1.3798	2.06512	0.176908	0.426872	NM_198322	Zfp273.	no
MSTRG.13882	-0.111346	7.58484	2.06484	0.176936	0.426873	NM_007510	Atp6v1e1.	no
MSTRG.14035	0.139919	4.55071	2.06421	0.176996	0.426955	NM_144920	Plekha5.	no
MSTRG.6754	0.248003	1.67237	2.06382	0.177034	0.42698	NA	NA.	no
MSTRG.17081	-0.147713	3.09035	2.06321	0.177093	0.427002	NM_145134	Spsb4.	no
MSTRG.13263	-0.134705	6.55146	2.06315	0.177099	0.427002	NM_001168382	Phf14.	no
MSTRG.7946	-0.174828	4.84943	2.0629	0.177124	0.427002	NM_001002239	Rpl17.	no
MSTRG.14145	0.170985	3.19337	2.06246	0.177167	0.42704	NM_001101598	Isoc2a.	no
MSTRG.731	-0.0918402	4.63043	2.06204	0.177207	0.427074	NM_026876	Trmt1l.	no
MSTRG.3166	0.0855378	5.53498	2.06173	0.177237	0.42708	NM_013581	Cog1.	no
MSTRG.3822	-0.151195	3.92473	2.06116	0.177292	0.427103	NM_026958	Slirp.	no
MSTRG.9542	-0.178955	4.21828	2.06087	0.177321	0.427103	NR_015476	1500011K16Rik.	no
MSTRG.5080	-0.303441	-0.0184456	2.0608	0.177327	0.427103	NR_033497	Mhrt.	no
MSTRG.778	-0.114945	7.92138	2.05951	0.177453	0.42723	NM_001205204	Astn1.	no
MSTRG.16249	0.217093	7.82731	2.05931	0.177472	0.42723	NM_054095	Necab2.	no
MSTRG.7194	-0.229177	6.20551	2.059	0.177502	0.42723	NM_001286653	Rcan2.	no
MSTRG.9018	-0.0963573	7.17791	2.05869	0.177532	0.42723	NM_011187	Psmb7.	no
NM_001081085	-0.336599	-0.211035	2.05868	0.177533	0.42723	NM_001081085	Sapcd2.	no
MSTRG.13016	-0.14547	3.47959	2.05856	0.177545	0.42723	NM_001256096	Dtx2.	no
MSTRG.1285	0.147902	8.38474	2.05832	0.177568	0.42723	NM_009846	Cd24a.	no
MSTRG.6067	-0.111719	7.80937	2.05783	0.177616	0.427258	NM_001103165	Pcbp2.	no
MSTRG.9788	0.0812903	5.17057	2.05761	0.177637	0.427258	NM_001164818	Aar2.	no
MSTRG.1666	0.0747409	6.83181	2.05737	0.177661	0.427258	NM_145422	Rtcb.	no
MSTRG.8689	0.0853278	5.97081	2.05687	0.17771	0.42727	NM_152824	Rbm17.	no
MSTRG.12520	0.167544	5.80403	2.05677	0.177719	0.42727	NM_001289826	Clock.	no
MSTRG.9081	0.171681	3.91604	2.05626	0.177769	0.427323	NM_001001182	Baz2b.	no
MSTRG.1197	0.144287	5.08383	2.05574	0.177819	0.42738	NM_172787	L3mbtl3.	no
MSTRG.5874	-0.0836998	5.76981	2.05452	0.177938	0.4276	NM_016714	Nup50.	no
MSTRG.12151	-0.0789629	6.24976	2.05361	0.178027	0.42775	NM_001080974	Sri.	no
MSTRG.10249	-0.344394	0.128658	2.05293	0.178094	0.427791	NM_001305221	Ccna1.	no
MSTRG.13130	0.0680458	6.42989	2.05289	0.178098	0.427791	NM_178398	Wipi2.	no
MSTRG.16928	-0.273207	6.83949	2.05204	0.17818	0.427924	NM_007585	Anxa2.	no
MSTRG.12957	0.321119	3.81978	2.05089	0.178293	0.428129	NM_183088	Zbed5.	no
MSTRG.151	0.146825	4.58063	2.04788	0.178587	0.428632	NA	NA.	no
MSTRG.936	-0.209806	3.63319	2.04785	0.17859	0.428632	NM_001302649	Ifi203.	no
MSTRG.2414	-0.425478	4.7041	2.04782	0.178594	0.428632	NM_029568	Mfap4.	no
MSTRG.2341	-0.159161	2.42424	2.04765	0.17861	0.428632	NA	NA.	no
MSTRG.16411	0.162249	4.62475	2.04708	0.178666	0.428701	NM_008829	Pgr.	no
MSTRG.13475	-0.120453	4.71991	2.04627	0.178745	0.42882	NM_018769	Dfna5.	no
MSTRG.15016	-0.278614	2.18242	2.04601	0.178771	0.42882	NM_001082552	Trim21.	no
MSTRG.89	-0.0968639	5.90778	2.04575	0.178797	0.42882	NM_175642	Adgrb3.	no
MSTRG.6234	0.171965	6.71026	2.04535	0.178836	0.428849	NM_001272028	Arvcf.	no
MSTRG.3483	-0.147453	5.24617	2.0444	0.178929	0.428945	NM_172049	Tmem18.	no
MSTRG.16112	-0.116119	4.9702	2.04427	0.178942	0.428945	NM_145824	Ranbp10.	no
NM_146235	-0.323844	0.162454	2.0439	0.178978	0.428945	NM_146235	Ercc6l.	no
MSTRG.447	-0.20602	3.25169	2.04384	0.178984	0.428945	NM_010933	Nppc.	no
MSTRG.16515	-0.109367	3.05289	2.04306	0.179061	0.428968	NM_001163787	Ccdc151.	no
MSTRG.9455	-0.13597	3.35944	2.04302	0.179065	0.428968	NM_172672	Ganc.	no
MSTRG.11133	-0.234089	2.0826	2.04292	0.179074	0.428968	NM_175138	Dnaic1.	no
MSTRG.9565	0.118597	5.01523	2.04186	0.179179	0.429142	NM_001038635	Stk35.	no
MSTRG.12389	-0.126009	9.0283	2.04163	0.179201	0.429142	NM_010942	Nsg1.	no
MSTRG.16354	-0.0800467	5.37058	2.04119	0.179245	0.429169	NM_198103	Exoc8.	no
MSTRG.878	-0.36223	-0.117133	2.04096	0.179267	0.429169	NM_001077189	Fcgr2b.	no
MSTRG.10172	-0.229885	7.25743	2.03984	0.179377	0.429313	NM_009673	Anxa5.	no
MSTRG.8135	0.15151	4.75685	2.0398	0.179381	0.429313	NM_019722	Arl2.	no
MSTRG.7115	0.14529	8.99851	2.03895	0.179465	0.42943	NM_001199044	Prrc2a.	no
MSTRG.2317	-0.156207	7.01829	2.03876	0.179484	0.42943	NM_001110211	Anxa6.	no
MSTRG.1266	-0.170756	1.5399	2.03677	0.17968	0.429797	NM_028430	Ppil6.	no
MSTRG.14511	0.197873	4.77098	2.03647	0.17971	0.429797	NM_175140	Chst8.	no
NM_177900	0.39995	0.397943	2.03639	0.179718	0.429797	NM_177900	Hapln4.	no
MSTRG.15941	-0.268516	5.2401	2.03568	0.179788	0.429899	NM_010499	Ier2.	no
NM_172486	0.179603	0.846206	2.03504	0.179851	0.429925	NM_172486	Zfp677.	no
MSTRG.7524	0.103191	5.64461	2.03487	0.179868	0.429925	NM_001039692	Arhgap12.	no
NM_001014976	0.282507	0.858424	2.03474	0.179881	0.429925	NM_001014976	Espl1.	no
MSTRG.7623	-0.105819	5.38267	2.03246	0.180107	0.430362	NM_001242430	Ammecr1l.	no
MSTRG.3893	-0.24983	5.53449	2.03235	0.180118	0.430362	NM_026790	Ifi27.	no
MSTRG.704	0.382806	-0.0707392	2.03137	0.180215	0.430496	NA	NA.	no
MSTRG.5187	-0.46942	4.55208	2.03124	0.180228	0.430496	NR_029813	Mir124a-1.	no
MSTRG.593	-0.148834	2.75372	2.0304	0.180311	0.430539	NM_001285945	Zranb3.	no
MSTRG.13254	0.224656	-0.0868682	2.03037	0.180314	0.430539	NA	NA.	no
MSTRG.17497	-0.168766	6.71571	2.03022	0.180328	0.430539	NM_026055	Rpl39.	no
MSTRG.10721	-0.311625	8.97159	2.02989	0.180362	0.430539	NM_010358	Gstm1.	no
MSTRG.2643	0.194268	1.75914	2.02969	0.180382	0.430539	NA	NA.	no
MSTRG.11491	-0.412193	3.54613	2.02857	0.180493	0.43074	NA	NA.	no
MSTRG.5662	-0.172934	3.9696	2.02696	0.180653	0.431057	NM_198607	Them6.	no
MSTRG.10149	0.0948804	5.75924	2.02604	0.180744	0.43121	NM_024200	Mfn1.	no
MSTRG.6670	0.172211	3.06719	2.02553	0.180795	0.431267	NA	NA.	no
MSTRG.4362	0.11918	5.8005	2.02369	0.180978	0.431638	NA	NA.	no
MSTRG.16469	-0.0906944	6.78861	2.02241	0.181105	0.431877	NM_001310746	Ubl5.	no
MSTRG.15052	-0.101539	6.64474	2.02083	0.181264	0.432136	NM_025344	Eif3f.	no
MSTRG.2880	0.123261	5.3968	2.02055	0.181291	0.432136	NM_201609	Zfp652.	no
MSTRG.9790	-0.372154	6.18935	2.02051	0.181296	0.432136	NM_172118	Myl9.	no
NR_102384	-0.290684	0.307523	2.01985	0.181361	0.43215	NR_102384	5930430L01Rik.	no
MSTRG.3863	-0.23763	4.95775	2.01954	0.181392	0.43215	NM_145448	9030617O03Rik.	no
MSTRG.7544	-0.154755	4.27323	2.01949	0.181397	0.43215	NM_009071	Rock1.	no
MSTRG.6066	0.136054	3.51891	2.01922	0.181425	0.43215	NM_027885	Smug1.	no
MSTRG.14291	0.252695	4.51892	2.01909	0.181437	0.43215	NM_016680	Clasrp.	no
MSTRG.13092	0.0867645	5.84564	2.01805	0.181541	0.432277	NM_001256115	Sun1.	no
MSTRG.1794	0.0759954	5.75013	2.01801	0.181545	0.432277	NM_001037846	Cnot2.	no
MSTRG.10419	-0.0679558	6.72923	2.01771	0.181576	0.432284	NM_001145876	Slc25a44.	no
MSTRG.13802	-0.129844	6.48192	2.01737	0.181609	0.432299	NM_133930	Creld1.	no
MSTRG.7759	0.104007	5.47101	2.01686	0.181661	0.432357	NM_001039474	Tcerg1.	no
MSTRG.10833	-0.219508	0.807943	2.01587	0.181759	0.432527	NA	NA.	no
MSTRG.2904	0.172516	4.42176	2.01467	0.18188	0.43275	NM_134021	Pnpo.	no
MSTRG.8377	0.118786	5.31514	2.01412	0.181935	0.432777	NM_001048177	Jak2.	no
MSTRG.11471	-0.0967346	4.76122	2.01401	0.181946	0.432777	NM_027453	Btf3l4.	no
MSTRG.3194	-0.161991	4.92373	2.0132	0.182028	0.432846	NM_015807	Nt5c.	no
MSTRG.2899	-0.250214	3.60805	2.01318	0.18203	0.432846	NM_019877	Copz2.	no
MSTRG.12602	-0.294538	6.10701	2.01106	0.182243	0.433226	NM_013470	Anxa3.	no
MSTRG.8724	0.228544	1.49229	2.01104	0.182244	0.433226	NA	NA.	no
MSTRG.955	-0.191777	2.2182	2.01019	0.18233	0.433296	NA	NA.	no
MSTRG.6613	-0.27093	3.13887	2.01005	0.182345	0.433296	NM_173047	Cbr3.	no
MSTRG.624	-0.236961	2.69541	2.00994	0.182356	0.433296	NM_008795	Cdk18.	no
MSTRG.14405	-0.127314	7.12694	2.00949	0.182401	0.433339	NM_013647	Rps16.	no
MSTRG.5906	0.11159	4.61121	2.00888	0.182463	0.433366	NM_026485	Trabd.	no
MSTRG.5100	-0.127753	6.04553	2.00882	0.182468	0.433366	NM_001159417	Irf9.	no
MSTRG.14864	-0.12915	3.58113	2.00856	0.182494	0.433366	NM_026077	3110040N11Rik.	no
MSTRG.13222	-0.106169	5.09841	2.00825	0.182525	0.433375	NM_201369	N4bp2l2.	no
MSTRG.290	0.14979	8.5756	2.0071	0.182642	0.433586	NM_001077403	Nrp2.	no
MSTRG.1944	0.11599	5.54488	2.00665	0.182687	0.433629	NR_045708	Gm11944.	no
MSTRG.2584	0.0857478	4.32994	2.00616	0.182736	0.433681	NM_025818	Ncbp3.	no
MSTRG.13262	-0.181508	7.55525	2.00585	0.182768	0.433691	NM_010886	Ndufa4.	no
MSTRG.292	0.180356	4.35225	2.00531	0.182822	0.433754	NM_001081436	Ino80d.	no
MSTRG.2721	-0.270321	4.47308	2.00487	0.182867	0.43379	NM_029537	Tmem98.	no
MSTRG.4707	0.353587	-0.0291292	2.00463	0.182891	0.43379	NM_001145885	Ddx4.	no
MSTRG.15956	-0.289711	1.18416	2.00365	0.18299	0.43396	NM_010062	Dnase2a.	no
MSTRG.1354	0.140538	4.06654	2.00272	0.183084	0.434077	NM_023596	Slc29a3.	no
MSTRG.15321	0.176618	2.65281	2.00262	0.183095	0.434077	NM_025850	Fank1.	no
MSTRG.5426	-0.322	4.97669	2.0022	0.183137	0.434112	NM_001310469	Osmr.	no
MSTRG.10054	-0.186286	2.38878	2.00121	0.183237	0.434284	NM_009326	Tcea2.	no
MSTRG.16845	-0.140064	6.08544	2.00027	0.183332	0.434411	NM_010421	Hexa.	no
NM_153589	-0.339648	0.897509	2.00014	0.183345	0.434411	NM_153589	Ano2.	no
MSTRG.669	-0.201845	3.27444	1.99922	0.183438	0.434567	NM_134438	Gpr37l1.	no
MSTRG.12755	0.211014	6.29743	1.99811	0.183552	0.434745	NM_001306205	Mvk.	no
MSTRG.8108	-0.182791	1.9982	1.99794	0.183568	0.434745	NR_003513	Neat1.	no
MSTRG.6803	-0.12478	5.03356	1.99495	0.183872	0.4354	NM_001008425	Thoc6.	no
MSTRG.7152	-0.357953	0.202145	1.99426	0.183942	0.435501	NM_001271005	H2-T-ps.	no
MSTRG.1618	0.235188	3.86657	1.9935	0.184019	0.435568	NA	NA.	no
MSTRG.6584	-0.0859986	5.0811	1.99345	0.184026	0.435568	NM_026502	1110004E09Rik.	no
MSTRG.7884	0.0857878	7.83786	1.99293	0.184078	0.435628	NM_001142950	Nars.	no
MSTRG.2230	-0.280393	4.4444	1.9926	0.184112	0.435635	NM_008326	Irgm1.	no
MSTRG.11624	0.0786705	5.82983	1.9923	0.184142	0.435635	NM_008636	Mtf1.	no
MSTRG.10007	-0.220187	5.70718	1.99209	0.184164	0.435635	NM_001316723	Cdh4.	no
NM_001114332	0.151783	1.3685	1.99148	0.184226	0.435717	NM_001114332	Slc16a10.	no
MSTRG.7161	-0.384407	1.98095	1.99077	0.184298	0.435785	NM_010398	H2-T23.	no
MSTRG.9218	0.211401	0.888366	1.99066	0.184309	0.435785	NA	NA.	no
MSTRG.17669	0.0900003	6.00891	1.98948	0.18443	0.436006	NM_001278271	Gm44504.	no
MSTRG.15640	0.223126	1.93002	1.98908	0.184471	0.436037	NR_040376	Gm16793.	no
MSTRG.11026	0.0833447	6.15771	1.98857	0.184522	0.436094	NM_152812	Otud6b.	no
MSTRG.13996	0.121555	3.71247	1.98774	0.184608	0.436232	NM_001170479	Borcs5.	no
MSTRG.500	0.136355	5.81055	1.98601	0.184785	0.436514	NM_011796	Capn10.	no
MSTRG.24	-0.272152	0.540477	1.98597	0.184789	0.436514	NR_015470	2610203C22Rik.	no
MSTRG.3371	-0.140558	3.34171	1.98576	0.18481	0.436514	NM_001204912	Ptrhd1.	no
MSTRG.13063	-0.203199	0.940399	1.98513	0.184875	0.436603	NA	NA.	no
MSTRG.10621	0.0870999	4.8536	1.98392	0.184999	0.436799	NM_026406	Rnf115.	no
MSTRG.319	-0.127877	2.7398	1.98363	0.185029	0.436799	NM_001122738	Kansl1l.	no
MSTRG.2109	0.245508	6.44695	1.98351	0.185041	0.436799	NM_001159289	Bcl11a.	no
MSTRG.243	0.235481	0.328215	1.98286	0.185108	0.436892	NA	NA.	no
MSTRG.15857	-0.0785948	5.57839	1.98234	0.185161	0.436944	NM_001122832	Eps15l1.	no
MSTRG.17160	-0.172896	2.57892	1.98211	0.185185	0.436944	NM_133984	Hemk1.	no
MSTRG.17611	-0.250185	1.76157	1.98123	0.185275	0.437092	NM_001081354	Mamld1.	no
MSTRG.17295	-0.260748	2.9206	1.98074	0.185325	0.437134	NM_010851	Myd88.	no
MSTRG.10308	-0.256458	1.17171	1.98052	0.185348	0.437134	NM_145820	Veph1.	no
MSTRG.11044	-0.117815	3.87967	1.97995	0.185407	0.437207	NM_010281	Ggh.	no
MSTRG.246	-0.2308	2.61352	1.97903	0.185502	0.437366	NM_001037742	Tyw5.	no
MSTRG.10422	-0.149046	2.18583	1.97749	0.18566	0.437605	NA	NA.	no
MSTRG.15683	-0.100023	7.96644	1.97732	0.185677	0.437605	NA	NA.	no
MSTRG.14279	-0.388022	1.01071	1.97683	0.185728	0.437605	NA	NA.	no
MSTRG.16861	-0.302402	2.31547	1.97668	0.185743	0.437605	NA	NA.	no
NM_026576	0.156194	1.77142	1.97649	0.185763	0.437605	NM_026576	Etaa1.	no
MSTRG.6017	0.221271	0.216569	1.97644	0.185768	0.437605	NM_001081254	Fam186b.	no
MSTRG.10765	-0.235819	1.69433	1.9755	0.185866	0.437721	NR_015487	A930005H10Rik.	no
MSTRG.5174	-0.240021	0.894225	1.97542	0.185873	0.437721	NA	NA.	no
MSTRG.16293	0.149899	4.06632	1.97514	0.185902	0.437724	NM_001033142	Rnf166.	no
MSTRG.9123	-0.346397	4.00645	1.97393	0.186027	0.437955	NA	NA.	no
MSTRG.12292	-0.176534	3.99759	1.97327	0.186095	0.43805	NM_001160149	Cgref1.	no
NM_134471	-0.390972	0.0410874	1.97026	0.186407	0.438614	NM_134471	Kif2c.	no
MSTRG.11206	0.197361	4.42101	1.97004	0.186429	0.438614	NM_001033306	Shb.	no
MSTRG.2642	-0.211574	1.42575	1.96974	0.18646	0.438614	NA	NA.	no
MSTRG.13216	-0.249314	3.12823	1.96952	0.186484	0.438614	NM_027519	Medag.	no
MSTRG.909	0.0760332	6.87384	1.96942	0.186494	0.438614	NM_001159525	Pex19.	no
MSTRG.663	0.107874	5.21519	1.96935	0.186501	0.438614	NM_145510	Rabif.	no
MSTRG.7039	-0.335661	7.06085	1.96878	0.18656	0.438665	NM_001001892	H2-K1.	no
MSTRG.11722	0.18847	3.1684	1.96861	0.186578	0.438665	NM_001253386	Serinc2.	no
MSTRG.6367	-0.242512	1.98061	1.96723	0.186721	0.438907	NM_001083902	Slc12a8.	no
MSTRG.852	-0.0768806	5.57903	1.96685	0.18676	0.438907	NA	NA.	no
MSTRG.9292	-0.21096	3.88686	1.96682	0.186764	0.438907	NM_001136055	Cd82.	no
MSTRG.13292	-0.270799	2.46836	1.96623	0.186824	0.438985	NM_013930	Aass.	no
MSTRG.15306	-0.327374	4.03005	1.96525	0.186926	0.439109	NM_173410	Gpr26.	no
MSTRG.3234	0.111313	7.96763	1.96504	0.186949	0.439109	NM_173755	Ube2o.	no
MSTRG.10596	0.0835978	8.2923	1.96492	0.18696	0.439109	NM_022030	Sv2a.	no
MSTRG.4522	0.681693	0.70399	1.96388	0.187069	0.439299	NA	NA.	no
MSTRG.1379	-0.357605	-0.187786	1.96094	0.187375	0.439914	NR_038038	Hk1os.	no
NM_001003919	0.287115	0.64051	1.96066	0.187405	0.439914	NM_001003919	Ddx11.	no
MSTRG.3571	-0.115961	5.26637	1.96057	0.187414	0.439914	NR_035439	Mir1892.	no
MSTRG.8229	-0.122111	4.64092	1.95999	0.187474	0.439991	NM_001163431	Tmem258.	no
MSTRG.1034	-0.137867	2.42891	1.95901	0.187577	0.440044	NA	NA.	no
MSTRG.10032	-0.0689016	6.41166	1.95843	0.187637	0.440044	NM_001141933	Nkain4.	no
MSTRG.17752	0.19949	1.70423	1.95794	0.187688	0.440044	NM_008446	Kif4.	no
MSTRG.11741	-0.102339	3.7065	1.95787	0.187695	0.440044	NM_025579	Taf12.	no
MSTRG.2371	0.200828	1.04353	1.95775	0.187708	0.440044	NA	NA.	no
MSTRG.1231	-0.153254	3.40417	1.95763	0.187721	0.440044	NM_172508	Dse.	no
MSTRG.12779	-0.171063	2.08715	1.95753	0.187731	0.440044	NM_001167691	Sirt4.	no
MSTRG.13707	-0.227688	5.88693	1.95749	0.187735	0.440044	NM_027406	Aldh1l1.	no
MSTRG.2627	-0.132109	7.83663	1.95738	0.187747	0.440044	NM_007873	Doc2b.	no
MSTRG.2076	-0.0993996	8.35261	1.95465	0.188032	0.440575	NM_146243	Actr2.	no
MSTRG.9551	0.109669	3.09833	1.95462	0.188035	0.440575	NM_178404	Zc3h6.	no
MSTRG.355	-0.234497	5.13234	1.95442	0.188057	0.440575	NM_001081456	Plcd4.	no
MSTRG.12018	0.0871554	10.0022	1.95321	0.188183	0.440754	NM_001290989	Clstn1.	no
MSTRG.15979	-0.150029	3.998	1.95316	0.188188	0.440754	NM_001163791	Orc6.	no
MSTRG.15233	-0.225156	1.87817	1.95224	0.188285	0.440891	NM_198011	E430018J23Rik.	no
MSTRG.10413	-0.0801162	7.89718	1.95207	0.188302	0.440891	NM_009836	Cct3.	no
MSTRG.15362	-0.277198	2.90902	1.95175	0.188337	0.440906	NM_145387	Pgghg.	no
MSTRG.14525	0.155069	4.39202	1.95066	0.18845	0.441107	NM_177739	Zfp507.	no
MSTRG.4880	0.15379	2.92005	1.95015	0.188504	0.441168	NM_134437	Il17rd.	no
MSTRG.8160	0.122359	4.79326	1.9498	0.188541	0.44119	NM_001166368	Fkbp2.	no
MSTRG.8043	-0.183441	2.61984	1.9492	0.188604	0.441269	NM_134148	Carns1.	no
MSTRG.11096	-0.266787	2.57725	1.94862	0.188665	0.441269	NM_178061	Mob3b.	no
MSTRG.4335	-0.0721656	7.22584	1.94833	0.188696	0.441269	NM_001252645	4833439L19Rik.	no
MSTRG.2221	-0.382162	0.893032	1.94823	0.188706	0.441269	NM_011891	Sgcd.	no
MSTRG.17064	0.112112	5.80105	1.94777	0.188755	0.441269	NM_001114977	U2surp.	no
MSTRG.17772	-0.165616	2.95675	1.94775	0.188757	0.441269	NM_027181	Pin4.	no
MSTRG.12329	-0.16049	3.06236	1.94763	0.18877	0.441269	NM_001040435	Tacc3.	no
NM_011539	-0.310557	0.137547	1.94675	0.188862	0.441391	NM_011539	Tbxas1.	no
MSTRG.7729	-0.140597	3.07135	1.9466	0.188878	0.441391	NM_053145	Pcdhb20.	no
MSTRG.10668	-0.104427	5.96279	1.94623	0.188917	0.441417	NM_026602	Bcas2.	no
MSTRG.17670	-0.123012	2.48352	1.94399	0.189153	0.441904	NA	NA.	no
MSTRG.17642	0.108863	6.90114	1.94353	0.189202	0.441953	NM_001029868	Pdzd4.	no
MSTRG.8624	-0.0822283	4.34092	1.94281	0.189277	0.442065	NM_001167829	Fam45a.	no
MSTRG.15579	-0.286441	3.94191	1.94206	0.189357	0.442179	NM_031257	Plekha2.	no
MSTRG.16964	0.0972475	3.59133	1.94182	0.189382	0.442179	NM_018889	Pigb.	no
MSTRG.7230	0.145059	5.78301	1.94142	0.189424	0.442208	NM_021346	Zfp318.	no
MSTRG.14042	-0.333233	3.78549	1.94118	0.18945	0.442208	NM_030687	Slco1a4.	no
MSTRG.1512	0.225576	7.02759	1.9407	0.189501	0.442249	NM_145421	Abhd17a.	no
MSTRG.6622	0.085162	5.36739	1.94048	0.189523	0.442249	NM_007834	Dscr3.	no
MSTRG.7051	0.229231	0.0856882	1.93996	0.189578	0.442313	NM_207105	H2-Ab1.	no
MSTRG.3379	-0.314011	3.53335	1.93958	0.189619	0.442343	NA	NA.	no
MSTRG.15092	0.23648	-0.0475281	1.93627	0.18997	0.443091	NA	NA.	no
MSTRG.10484	-0.152627	7.98039	1.93584	0.190015	0.443091	NM_001253738	Tpm3.	no
MSTRG.10258	-0.217949	6.12859	1.93576	0.190024	0.443091	NM_001168281	Wwtr1.	no
MSTRG.4412	0.392337	1.72978	1.93527	0.190076	0.443108	NA	NA.	no
MSTRG.2002	0.134806	4.83819	1.93506	0.190098	0.443108	NM_018870	Pgam2.	no
MSTRG.185	-0.281321	0.46233	1.93474	0.190132	0.443108	NA	NA.	no
MSTRG.1410	-0.350081	1.98376	1.93448	0.19016	0.443108	NM_007659	Cdk1.	no
MSTRG.12947	0.141543	5.56566	1.93438	0.190171	0.443108	NM_172276	Sfswap.	no
MSTRG.15142	-0.169621	2.26615	1.9334	0.190275	0.443258	NM_001040136	Pdzd9.	no
MSTRG.13029	-0.117575	3.76583	1.93307	0.19031	0.443258	NR_015555	4933404O12Rik.	no
NM_007781	-0.22418	0.62971	1.93299	0.190319	0.443258	NM_007781	Csf2rb2.	no
MSTRG.16332	0.198708	3.55449	1.93217	0.190406	0.443395	NM_001170975	Dbndd1.	no
MSTRG.17185	-0.185286	4.90202	1.93165	0.190461	0.443402	NM_146226	Apeh.	no
MSTRG.7762	-0.220311	0.597366	1.93162	0.190465	0.443402	NM_178749	Stk32a.	no
MSTRG.10265	-0.0978992	4.99838	1.9307	0.190562	0.443542	NM_001005509	Eif2a.	no
MSTRG.10898	0.169351	2.22584	1.93053	0.19058	0.443542	NM_001293560	Kyat3.	no
MSTRG.12187	-0.176039	2.38543	1.92878	0.190767	0.443911	NM_175437	Gsap.	no
MSTRG.15405	-0.212568	8.72689	1.92814	0.190836	0.443946	NA	NA.	no
MSTRG.3608	0.17014	3.88255	1.92812	0.190838	0.443946	NM_025707	Klhl28.	no
MSTRG.4419	-0.308646	0.14887	1.92722	0.190934	0.444103	NA	NA.	no
MSTRG.12981	0.100394	3.74859	1.92588	0.191076	0.444301	NM_053266	Gtf2ird2.	no
MSTRG.9272	0.128208	7.34571	1.92541	0.191127	0.444301	NM_001166597	Dgkz.	no
MSTRG.2474	-0.14196	6.77526	1.92538	0.19113	0.444301	NR_003373	Gm15772.	no
MSTRG.4616	-0.081531	4.97092	1.92515	0.191155	0.444301	NM_001146043	Gfm2.	no
MSTRG.2668	0.1289	5.86965	1.92511	0.191159	0.444301	NM_009423	Traf4.	no
MSTRG.1547	-0.347786	6.80311	1.92419	0.191258	0.444466	NM_007725	Cnn2.	no
MSTRG.17936	-0.138522	5.13721	1.92347	0.191334	0.444579	NM_001081173	Lrch2.	no
MSTRG.10309	-0.223198	4.17459	1.92312	0.191372	0.444603	NM_008987	Ptx3.	no
MSTRG.12098	-0.343049	5.41167	1.92233	0.191457	0.444735	NM_024263	Mxra8.	no
MSTRG.8308	0.102774	4.98477	1.92132	0.191565	0.444901	NM_017375	Ostf1.	no
MSTRG.7099	-0.279111	6.13557	1.92084	0.191617	0.444901	NM_033444	Clic1.	no
MSTRG.7491	0.178805	3.33817	1.92082	0.191619	0.444901	NM_028639	Ttc7.	no
MSTRG.6563	0.284317	0.203968	1.92036	0.191668	0.444901	NA	NA.	no
MSTRG.9718	-0.16842	2.54139	1.92035	0.191669	0.444901	NM_025543	Mcts2.	no
MSTRG.4370	-0.145847	5.13689	1.91922	0.19179	0.445117	NM_007596	Caml.	no
MSTRG.17888	0.173441	5.27393	1.91862	0.191855	0.445203	NM_001254761	Rnf128.	no
NM_197997	-0.151996	1.3922	1.91828	0.191891	0.445221	NM_197997	Zgrf1.	no
MSTRG.5989	0.172579	6.53265	1.91801	0.191921	0.445225	NM_001013741	Ddn.	no
MSTRG.9688	0.0862137	8.34713	1.91759	0.191966	0.445264	NM_153781	Pygb.	no
MSTRG.11407	-0.223875	1.17857	1.9168	0.192051	0.445397	NM_026348	Itgb3bp.	no
MSTRG.6484	0.125144	5.00996	1.9161	0.192126	0.445462	NM_173026	Zbtb11.	no
MSTRG.2605	0.0931669	6.90428	1.91601	0.192135	0.445462	NR_028562	Snord91a.	no
MSTRG.236	-0.12207	6.13805	1.91509	0.192235	0.445628	NM_001310585	Mob4.	no
MSTRG.4584	-0.15018	5.37566	1.91304	0.192456	0.446032	NM_001284189	Homer1.	no
MSTRG.8517	0.111592	6.54298	1.9127	0.192492	0.446032	NM_001037758	Btrc.	no
MSTRG.1562	0.0903459	5.76077	1.91208	0.19256	0.446032	NM_001122604	Dazap1.	no
MSTRG.6573	0.119574	4.55027	1.91206	0.192562	0.446032	NM_007520	Bach1.	no
MSTRG.6639	0.1676	3.64332	1.91198	0.19257	0.446032	NM_144789	Prdm15.	no
MSTRG.17650	-0.726326	5.04957	1.91191	0.192578	0.446032	NA	NA.	no
MSTRG.12527	0.184673	2.77009	1.91082	0.192696	0.446241	NM_173765	Aasdh.	no
MSTRG.13880	0.118391	3.35535	1.90966	0.192821	0.446428	NM_144815	Cecr5.	no
MSTRG.10208	0.151399	1.51858	1.90955	0.192833	0.446428	NM_001081411	Sclt1.	no
MSTRG.1107	0.108227	5.00901	1.909	0.192892	0.4465	NM_026141	Ppil4.	no
MSTRG.3673	-0.146997	1.76126	1.90843	0.192955	0.446573	NM_001037717	Slc38a6.	no
MSTRG.13939	-0.161821	4.82996	1.90819	0.19298	0.446573	NM_001039669	Iffo1.	no
MSTRG.12133	0.0972465	4.53017	1.90653	0.193161	0.446926	NM_001170552	Krit1.	no
MSTRG.16919	-0.198648	8.5092	1.90491	0.193336	0.447266	NM_001164248	Tpm1.	no
MSTRG.17386	0.208402	3.3095	1.90362	0.193476	0.447525	NM_001199347	Foxp3.	no
MSTRG.4294	-0.156708	2.53646	1.9026	0.193587	0.447715	NR_015601	Fam120aos.	no
MSTRG.1678	-0.245995	0.212503	1.90214	0.193638	0.447767	NM_029249	Parpbp.	no
MSTRG.3517	0.119316	6.18317	1.90188	0.193666	0.447767	NM_025840	Bzw2.	no
MSTRG.12763	0.125919	5.42874	1.90096	0.193765	0.447814	NM_026718	Ankrd13a.	no
MSTRG.7962	-0.129328	3.43375	1.90089	0.193774	0.447814	NM_027721	Katnal2.	no
MSTRG.1156	-0.198891	2.21141	1.9008	0.193783	0.447814	NM_001101561	Rpl32l.	no
MSTRG.8448	-0.273684	1.29068	1.90065	0.193799	0.447814	NM_008234	Hells.	no
MSTRG.14851	0.120166	5.11894	1.90007	0.193863	0.447898	NM_178707	Zfp592.	no
MSTRG.14142	-0.106516	6.5178	1.89877	0.194005	0.448159	NM_009081	Rpl28.	no
MSTRG.8200	0.0936222	4.96997	1.89716	0.19418	0.448499	NM_027412	Ttc9c.	no
MSTRG.15755	-0.109797	8.80746	1.89669	0.194231	0.448538	NM_007509	Atp6v1b2.	no
MSTRG.16186	-0.186364	0.382326	1.89649	0.194253	0.448538	NA	NA.	no
MSTRG.456	-0.222924	0.259694	1.89582	0.194327	0.448642	NA	NA.	no
MSTRG.15638	0.135388	7.35087	1.89457	0.194463	0.448829	NM_175091	Tnks.	no
MSTRG.14385	0.167854	2.8213	1.89456	0.194464	0.448829	NM_027703	Zfp626.	no
MSTRG.13433	0.0775886	6.8182	1.89327	0.194605	0.449089	NM_012042	Cul1.	no
MSTRG.4567	0.27826	0.155889	1.8926	0.194679	0.449111	NA	NA.	no
NM_194268	0.281637	2.69469	1.89224	0.194719	0.449111	NM_194268	Onecut2.	no
MSTRG.9648	0.107264	4.1016	1.89214	0.194729	0.449111	NM_001166640	Csrp2bp.	no
MSTRG.16090	-0.191655	2.27148	1.89209	0.194735	0.449111	NM_001024606	Pdp2.	no
MSTRG.4042	0.2241	2.09426	1.89189	0.194756	0.449111	NM_010060	Dnah11.	no
MSTRG.16395	-0.340164	3.25869	1.89148	0.194802	0.44915	NM_027924	Pdgfd.	no
MSTRG.9890	0.290097	0.87999	1.89045	0.194915	0.449338	NM_011611	Cd40.	no
MSTRG.9723	0.159998	4.03925	1.89022	0.194939	0.449338	NM_001159376	Dusp15.	no
MSTRG.5067	0.0788487	6.96263	1.88964	0.195003	0.449419	NM_016972	Slc7a8.	no
MSTRG.12282	0.201721	2.1292	1.88923	0.195049	0.449459	NM_010608	Kcnk3.	no
MSTRG.3569	-0.298986	3.6868	1.88853	0.195125	0.449569	NM_028133	Egln3.	no
MSTRG.1974	0.0859514	6.64683	1.88674	0.195322	0.449957	NM_028860	Mtmr3.	no
MSTRG.16570	0.144027	7.50767	1.88639	0.195361	0.449975	NM_001195632	Arhgap32.	no
MSTRG.16758	0.155743	2.24061	1.88616	0.195386	0.449975	NM_025540	Sln.	no
MSTRG.4615	-0.0944398	5.10415	1.88589	0.195416	0.449979	NM_021552	Nsa2.	no
MSTRG.12437	-0.222825	2.83513	1.88541	0.195468	0.450034	NR_015537	9230114K14Rik.	no
MSTRG.6274	-0.296062	4.39326	1.88504	0.19551	0.450063	NM_010143	Ephb3.	no
MSTRG.4351	-0.39966	0.598132	1.88462	0.195556	0.450105	NA	NA.	no
MSTRG.9051	-0.196004	6.09928	1.88403	0.195621	0.450188	NM_028810	Rnd3.	no
MSTRG.11507	-0.126039	6.33604	1.88354	0.195674	0.450247	NM_025641	Uqcrh.	no
MSTRG.16960	0.167326	1.49299	1.88268	0.195769	0.450321	NM_001163725	Dyx1c1.	no
MSTRG.12015	0.0774343	5.52157	1.88249	0.19579	0.450321	NM_026963	Lzic.	no
MSTRG.546	-0.079274	4.79883	1.88248	0.195792	0.450321	NM_001316750	Kdsr.	no
MSTRG.6601	-0.15953	3.32863	1.88106	0.195948	0.450616	NM_138743	Smim11.	no
MSTRG.11699	-0.136818	2.76548	1.88056	0.196004	0.450625	NM_028603	Zbtb8a.	no
MSTRG.6813	0.143029	6.61315	1.88021	0.196043	0.450625	NM_001080773	Pdpk1.	no
MSTRG.15781	-0.173495	4.50167	1.88001	0.196065	0.450625	NM_001310055	2310045n01rik-mef2b.	no
MSTRG.12517	-0.168527	3.71153	1.88	0.196066	0.450625	NM_020611	Srd5a3.	no
MSTRG.12335	0.0962599	4.09361	1.87973	0.196096	0.450629	NM_011914	Nelfa.	no
MSTRG.8253	0.137073	3.91411	1.8788	0.196198	0.450799	NM_023731	Ccdc86.	no
MSTRG.17688	-0.145685	4.98348	1.87772	0.196318	0.451009	NM_175122	Rab39b.	no
MSTRG.13723	0.100266	3.7527	1.87716	0.19638	0.451085	NM_172730	Ccdc174.	no
MSTRG.8738	-0.0903723	4.62314	1.8769	0.196409	0.451087	NM_001001297	Thnsl1.	no
MSTRG.7873	-0.337979	0.502406	1.87565	0.196547	0.451338	NA	NA.	no
MSTRG.3799	-0.194593	0.89561	1.87525	0.196591	0.451338	NA	NA.	no
MSTRG.6775	-0.198889	0.155289	1.87514	0.196603	0.451338	NR_131123	9330136K24Rik.	no
MSTRG.12942	-0.099794	7.7597	1.87462	0.196662	0.451378	NM_009391	Ran.	no
MSTRG.2678	0.120642	8.17648	1.87435	0.196692	0.451378	NM_001002004	2610507B11Rik.	no
MSTRG.2053	0.273221	1.71671	1.87422	0.196706	0.451378	NA	NA.	no
MSTRG.3334	0.121469	6.62904	1.87237	0.196911	0.451747	NM_001177874	Gps1.	no
MSTRG.6015	0.196916	6.48084	1.87226	0.196924	0.451747	NM_010601	Kcnh3.	no
MSTRG.15563	-0.125334	4.41531	1.8719	0.196963	0.451772	NM_001012667	Smim19.	no
MSTRG.16857	-0.165243	8.07716	1.86942	0.19724	0.452332	NM_018853	Rplp1.	no
MSTRG.4167	-0.36056	0.175	1.86917	0.197268	0.452332	NM_015787	Hist1h1e.	no
MSTRG.15420	-0.193649	8.8102	1.86894	0.197293	0.452332	NM_133655	Cd81.	no
MSTRG.3121	0.227519	1.3906	1.86817	0.197379	0.452463	NM_015810	Polg2.	no
MSTRG.2297	0.158916	4.11881	1.8675	0.197454	0.452463	NM_009012	Rad50.	no
MSTRG.16862	-0.0786489	7.53638	1.86742	0.197463	0.452463	NM_009672	Anp32a.	no
MSTRG.11707	-0.118441	6.39402	1.8673	0.197476	0.452463	NM_018799	Eif3i.	no
MSTRG.6198	0.162811	4.27907	1.86715	0.197493	0.452463	NM_022324	Sdf2l1.	no
MSTRG.1479	0.112904	5.75364	1.86635	0.197583	0.452595	NM_138601	D10Jhu81e.	no
MSTRG.5711	0.132643	2.63579	1.86612	0.197607	0.452595	NM_145916	Zfp7.	no
MSTRG.2327	-0.260663	11.5107	1.86449	0.19779	0.452883	NM_001290817	Sparc.	no
MSTRG.9287	0.293708	2.57308	1.86412	0.197832	0.452883	NM_001177536	Prdm11.	no
MSTRG.10818	0.280361	4.58128	1.86383	0.197865	0.452883	NA	NA.	no
MSTRG.16095	-0.456127	2.58697	1.86382	0.197865	0.452883	NM_197999	Ces2g.	no
MSTRG.6910	-0.132813	2.52901	1.86373	0.197876	0.452883	NA	NA.	no
MSTRG.10243	-0.145663	2.73338	1.86298	0.19796	0.452966	NA	NA.	no
MSTRG.82	0.124766	5.83562	1.86289	0.197969	0.452966	NM_172124	B3gat2.	no
NM_029696	-0.219557	0.518406	1.86257	0.198005	0.452982	NM_029696	Mdh1b.	no
MSTRG.9886	0.10248	5.69636	1.86222	0.198044	0.453006	NM_146129	Pcif1.	no
MSTRG.2573	-0.144404	3.55932	1.86158	0.198116	0.453105	NM_026068	Med31.	no
MSTRG.1126	-0.202566	3.46862	1.861	0.198181	0.453186	NM_001033257	Phactr2.	no
MSTRG.2520	0.195911	2.79407	1.86076	0.198208	0.453186	NM_031880	Tnk1.	no
MSTRG.2285	-0.242075	1.68658	1.85941	0.198359	0.453465	NA	NA.	no
MSTRG.15654	-0.0898179	5.72489	1.85837	0.198477	0.453632	NM_178395	Zdhhc2.	no
MSTRG.9501	-0.0882691	4.85334	1.85816	0.1985	0.453632	NM_019788	Bloc1s6.	no
MSTRG.8978	-0.284644	1.507	1.85782	0.198538	0.453632	NM_001308024	Cutal.	no
MSTRG.14605	-0.27481	4.67377	1.8575	0.198574	0.453632	NM_009101	Rras.	no
NM_194464	-0.36308	-0.0542425	1.85749	0.198575	0.453632	NM_194464	Mrvi1.	no
MSTRG.9989	-0.34226	0.903526	1.85486	0.198871	0.454243	NM_001205057	Gm14295.	no
MSTRG.861	-0.281322	1.63672	1.85409	0.198958	0.454376	NM_023284	Nuf2.	no
MSTRG.957	-0.157994	2.35079	1.85314	0.199065	0.454557	NA	NA.	no
MSTRG.2729	-0.0878835	3.63042	1.85263	0.199122	0.454621	NM_025884	Zfp830.	no
MSTRG.15713	-0.100357	3.56349	1.85167	0.19923	0.454686	NM_015791	Fbxo8.	no
MSTRG.3918	-0.077581	5.04653	1.85164	0.199234	0.454686	NM_009832	Ccnk.	no
MSTRG.6619	-0.132177	5.29032	1.85162	0.199237	0.454686	NM_001159616	Pigp.	no
MSTRG.886	0.126924	5.8871	1.85114	0.19929	0.45472	NM_001037170	Tomm40l.	no
MSTRG.17779	1.89766	0.478935	1.85089	0.199319	0.45472	NA	NA.	no
MSTRG.18045	0.885298	-0.499551	1.85037	0.199377	0.45472	NA	NA.	no
MSTRG.5286	0.11502	5.31756	1.85036	0.199378	0.45472	NM_026177	Gpalpp1.	no
MSTRG.6819	-0.121215	2.62462	1.85022	0.199395	0.45472	NM_028056	1600002H07Rik.	no
NM_001287389	-0.219409	0.607197	1.84829	0.199613	0.455151	NM_001287389	Csf2rb2.	no
MSTRG.11132	0.127634	7.39624	1.84726	0.199729	0.455351	NM_001159583	Fam219a.	no
MSTRG.13194	0.101784	6.36519	1.84699	0.199761	0.455357	NM_011669	Usp12.	no
MSTRG.16158	-0.0834976	7.98049	1.84674	0.199789	0.455357	NM_025558	Cyb5b.	no
MSTRG.4786	0.135883	4.58207	1.84571	0.199905	0.455556	NM_080433	Fezf2.	no
MSTRG.2236	0.296553	4.18679	1.84473	0.200016	0.455729	NA	NA.	no
MSTRG.2945	0.117244	5.86725	1.84453	0.200039	0.455729	NM_028149	Fbxl20.	no
MSTRG.15289	-0.24095	2.55047	1.84417	0.20008	0.455758	NM_001080963	Plpp4.	no
MSTRG.3439	0.124798	2.99048	1.84307	0.200205	0.455864	NA	NA.	no
MSTRG.6811	-0.190659	0.970375	1.84295	0.200218	0.455864	NM_029798	Flywch2.	no
MSTRG.5492	-0.195668	0.646299	1.84274	0.200242	0.455864	NM_145852	Ropn1l.	no
MSTRG.5875	0.102784	7.9983	1.84261	0.200257	0.455864	NM_001033273	5031439G07Rik.	no
MSTRG.13188	-0.0826833	4.52072	1.84227	0.200296	0.455864	NM_153599	Cdk8.	no
MSTRG.15348	0.178339	5.2838	1.84224	0.200299	0.455864	NM_177261	Kndc1.	no
MSTRG.12160	-0.119193	5.19578	1.84177	0.200353	0.45588	NM_023733	Crot.	no
MSTRG.17289	0.116488	4.43062	1.84168	0.200363	0.45588	NM_001293648	Plcd1.	no
MSTRG.2172	0.0756509	5.95717	1.84017	0.200535	0.45606	NM_025936	Rars.	no
MSTRG.5467	0.21348	2.49238	1.84008	0.200545	0.45606	NM_001008420	Cdh12.	no
MSTRG.16390	-0.143448	2.14099	1.83986	0.20057	0.45606	NA	NA.	no
MSTRG.15762	0.274505	1.4482	1.83953	0.200607	0.45606	NA	NA.	no
MSTRG.16688	-0.337325	8.66917	1.83952	0.200609	0.45606	NM_011526	Tagln.	no
MSTRG.2054	0.273727	1.69119	1.83942	0.20062	0.45606	NA	NA.	no
MSTRG.3638	0.105936	4.52335	1.83922	0.200643	0.45606	NM_022028	Sav1.	no
MSTRG.3341	0.0932473	4.10506	1.83892	0.200677	0.456071	NM_001252548	BC017643.	no
MSTRG.11711	-0.0714017	6.02917	1.83781	0.200803	0.456293	NM_025455	Ccdc28b.	no
MSTRG.8313	-0.318104	5.58052	1.83708	0.200887	0.456344	NM_013467	Aldh1a1.	no
MSTRG.13354	0.0752707	5.30053	1.83694	0.200903	0.456344	NM_021435	Slc35b4.	no
MSTRG.4588	-0.143677	5.16296	1.83686	0.200912	0.456344	NM_172589	Lhfpl2.	no
MSTRG.15368	-0.307459	5.06448	1.83575	0.201039	0.456407	NM_030694	Ifitm2.	no
MSTRG.7888	-0.550554	4.94951	1.83568	0.201046	0.456407	NM_175012	Grp.	no
MSTRG.1651	-0.183213	1.86597	1.83559	0.201057	0.456407	NA	NA.	no
MSTRG.5342	-0.221595	4.79622	1.83559	0.201057	0.456407	NM_001136061	Ednrb.	no
MSTRG.14574	0.257715	8.63911	1.83498	0.201127	0.456407	NM_001034115	Shank1.	no
MSTRG.16488	0.0927141	6.30878	1.83496	0.201128	0.456407	NM_001110305	Keap1.	no
MSTRG.13341	0.214849	8.10867	1.8346	0.20117	0.456407	NA	NA.	no
MSTRG.13342	0.214849	8.10867	1.8346	0.20117	0.456407	NA	NA.	no
MSTRG.2551	0.118911	7.75249	1.83389	0.201252	0.456458	NM_001045959	Mink1.	no
NM_001305044	0.263358	0.318493	1.83387	0.201254	0.456458	NM_001305044	Spef2.	no
MSTRG.1920	-0.291645	3.17518	1.8333	0.201319	0.456458	NM_001164197	Mmp19.	no
MSTRG.7045	0.083204	8.35745	1.83302	0.201351	0.456458	NM_001204973	Brd2.	no
MSTRG.4346	-0.29729	0.491579	1.83294	0.20136	0.456458	NM_001033245	Hk3.	no
MSTRG.16431	0.292048	1.18493	1.8329	0.201365	0.456458	NA	NA.	no
MSTRG.5302	-0.219254	0.591208	1.83093	0.201591	0.456904	NA	NA.	no
MSTRG.12589	-0.411584	0.339342	1.83043	0.201648	0.456969	NA	NA.	no
MSTRG.2848	-0.127556	8.30515	1.82984	0.201715	0.457056	NM_008704	Nme1.	no
MSTRG.12331	-0.181732	0.356207	1.82953	0.201751	0.457072	NA	NA.	no
MSTRG.4132	-0.139271	3.40961	1.82923	0.201785	0.457083	NA	NA.	no
MSTRG.16847	-0.201192	1.46821	1.82825	0.201897	0.45727	NA	NA.	no
NM_001290779	-0.31746	0.583808	1.82801	0.201925	0.45727	NM_001290779	Zfp879.	no
MSTRG.1133	-0.393556	4.73684	1.82761	0.201972	0.457282	NA	NA.	no
MSTRG.11756	0.101168	4.61434	1.82747	0.201988	0.457282	NM_010166	Eya3.	no
MSTRG.11007	-0.0826793	6.23372	1.82702	0.202039	0.457301	NM_001033453	Pdp1.	no
MSTRG.745	0.108813	7.39116	1.82589	0.202169	0.457301	NM_007842	Dhx9.	no
MSTRG.8942	-0.137617	2.43915	1.82583	0.202176	0.457301	NM_194335	Naif1.	no
MSTRG.9457	-0.280491	1.56136	1.82467	0.202309	0.457301	NM_001109761	Capn3.	no
NM_028232	-0.427224	0.0954375	1.82392	0.202396	0.457301	NM_028232	Sgol1.	no
NM_001039056	-0.376066	0.990262	1.82339	0.202457	0.457301	NM_001039056	Kcnj15.	no
NM_001039057	-0.376066	0.990262	1.82339	0.202457	0.457301	NM_001039057	Kcnj15.	no
NM_001271687	-0.376066	0.990262	1.82339	0.202457	0.457301	NM_001271687	Kcnj15.	no
NM_001271689	-0.376066	0.990262	1.82339	0.202457	0.457301	NM_001271689	Kcnj15.	no
NM_001271690	-0.376066	0.990262	1.82339	0.202457	0.457301	NM_001271690	Kcnj15.	no
NM_001271691	-0.376066	0.990262	1.82339	0.202457	0.457301	NM_001271691	Kcnj15.	no
NM_001271692	-0.376066	0.990262	1.82339	0.202457	0.457301	NM_001271692	Kcnj15.	no
NM_001271693	-0.376066	0.990262	1.82339	0.202457	0.457301	NM_001271693	Kcnj15.	no
NM_001271694	-0.376066	0.990262	1.82339	0.202457	0.457301	NM_001271694	Kcnj15.	no
NM_019664	-0.376066	0.990262	1.82339	0.202457	0.457301	NM_019664	Kcnj15.	no
NR_073406	-0.376066	0.990262	1.82339	0.202457	0.457301	NR_073406	Kcnj15.	no
MSTRG.1540	0.154472	5.79046	1.82271	0.202536	0.457388	NM_001163276	Med16.	no
MSTRG.16227	-0.171446	2.09714	1.82255	0.202553	0.457388	NA	NA.	no
MSTRG.15775	0.103007	6.50471	1.82156	0.202668	0.457581	NM_001167939	Mau2.	no
MSTRG.6549	-0.195291	3.50062	1.81999	0.202849	0.457878	NM_001297747	Btg3.	no
MSTRG.6988	0.117601	3.82862	1.81992	0.202857	0.457878	NM_016670	Pknox1.	no
MSTRG.17445	0.392644	-0.00431177	1.81889	0.202977	0.458083	NA	NA.	no
MSTRG.6931	0.0833817	8.30339	1.81842	0.203031	0.45814	NM_001291046	Nudt3.	no
MSTRG.5967	0.155392	2.65536	1.81773	0.203111	0.458197	NM_172293	Pced1b.	no
MSTRG.17103	-0.0974943	6.53219	1.8177	0.203114	0.458197	NM_001311149	Pccb.	no
MSTRG.13240	-0.237413	1.77145	1.81668	0.203232	0.458216	NM_013743	Pdk4.	no
MSTRG.16327	0.175645	10.2354	1.81658	0.203245	0.458216	NM_023279	Tubb3.	no
MSTRG.12624	-0.151363	4.2554	1.81642	0.203263	0.458216	NM_026826	Mrps18c.	no
MSTRG.13074	-0.188186	3.43747	1.81637	0.203268	0.458216	NM_178612	Cnpy4.	no
MSTRG.14437	0.128416	6.72351	1.81631	0.203276	0.458216	NM_001081028	Sipa1l3.	no
MSTRG.9248	0.118127	7.15323	1.81614	0.203295	0.458216	NM_001244891	Celf1.	no
MSTRG.8230	0.133592	6.56508	1.81585	0.203329	0.458226	NM_198114	Dagla.	no
MSTRG.15594	0.0876471	5.45621	1.8156	0.203358	0.458227	NM_029884	Hgsnat.	no
MSTRG.8718	0.201961	3.46097	1.81528	0.203395	0.458245	NR_028376	A930004D18Rik.	no
MSTRG.12887	0.147509	1.77295	1.81404	0.203539	0.458466	NM_198611	B3gnt4.	no
MSTRG.13436	0.139056	3.56452	1.81376	0.203572	0.458466	NM_001146689	Ezh2.	no
MSTRG.5767	0.11199	5.87776	1.81369	0.20358	0.458466	NM_027231	Polr2f.	no
MSTRG.15573	-0.0825424	4.18711	1.81336	0.203617	0.458486	NM_024240	Gins4.	no
MSTRG.282	-0.109391	7.50055	1.81298	0.203662	0.458505	NM_001198570	Abi2.	no
MSTRG.2121	-0.21527	1.59095	1.81279	0.203684	0.458505	NM_001163454	Prorsd1.	no
MSTRG.11715	-0.12101	7.40058	1.81142	0.203843	0.458743	NM_001164745	Ptp4a2.	no
MSTRG.2766	-0.0871395	6.21715	1.81139	0.203847	0.458743	NM_153144	Ggnbp2.	no
MSTRG.2640	0.0823465	5.49531	1.81107	0.203884	0.458761	NM_016810	Gosr1.	no
MSTRG.155	-0.141662	6.93392	1.8103	0.203973	0.458844	NM_001252218	Rpl31.	no
MSTRG.14810	0.141358	2.91827	1.81026	0.203979	0.458844	NM_145946	Fanci.	no
MSTRG.11418	0.115203	6.03537	1.80972	0.204042	0.45892	NM_175036	Leprot.	no
MSTRG.12605	0.158858	3.34292	1.80911	0.204113	0.458965	NM_198422	Paqr3.	no
MSTRG.2944	-0.122142	6.47486	1.80905	0.204119	0.458965	NM_001159483	Rpl19.	no
MSTRG.8925	0.153403	9.37291	1.80822	0.204216	0.459014	NM_001159634	Prrc2b.	no
MSTRG.4094	-0.0936743	5.32666	1.80789	0.204254	0.459014	NM_010282	Ggps1.	no
MSTRG.13182	-0.0972606	4.35015	1.80773	0.204273	0.459014	NM_001167944	Zkscan5.	no
MSTRG.8307	-0.0915271	4.7612	1.80756	0.204293	0.459014	NA	NA.	no
MSTRG.812	-0.236464	3.30208	1.8074	0.204312	0.459014	NM_001025570	Prrx1.	no
MSTRG.5135	-0.199733	3.91958	1.80737	0.204315	0.459014	NM_026526	Eef1akmt1.	no
MSTRG.16244	0.101154	2.862	1.80678	0.204384	0.459104	NM_026758	Mphosph6.	no
MSTRG.3494	-0.123577	3.38307	1.80653	0.204413	0.459106	NM_001164090	Bcap29.	no
MSTRG.3865	0.133815	5.6858	1.80581	0.204497	0.459229	NM_026681	Ccdc88c.	no
MSTRG.1768	-0.169415	4.04039	1.80542	0.204543	0.459256	NM_007792	Csrp2.	no
MSTRG.3464	-0.186682	5.21248	1.80521	0.204567	0.459256	NM_010496	Id2.	no
MSTRG.16498	-0.158765	3.85685	1.8049	0.204604	0.459273	NM_001324510	Tmed1.	no
MSTRG.2461	0.168486	4.4882	1.80196	0.204948	0.459932	NM_001099633	Dnah9.	no
MSTRG.2288	-0.154914	2.06063	1.80189	0.204955	0.459932	NM_026479	Zcchc10.	no
MSTRG.13567	0.114779	2.88587	1.80134	0.205021	0.460014	NM_026696	0610030E20Rik.	no
MSTRG.10416	0.25684	0.901228	1.80096	0.205064	0.460047	NM_024246	Tmem79.	no
MSTRG.9482	0.0989611	5.39696	1.80053	0.205115	0.460095	NM_001025371	Serinc4.	no
MSTRG.2758	-0.114295	4.50838	1.8001	0.205165	0.460143	NM_019819	Dusp14.	no
MSTRG.15387	-0.115307	6.71829	1.79965	0.205219	0.460166	NM_021316	Cend1.	no
NM_028959	0.227684	0.426483	1.79952	0.205233	0.460166	NM_028959	Cep72.	no
MSTRG.11434	0.156857	5.09458	1.79848	0.205356	0.460376	NM_178143	Prkaa2.	no
MSTRG.15167	0.297382	4.40091	1.7981	0.205401	0.460411	NR_045614	4930413G21Rik.	no
MSTRG.5356	0.234844	3.21259	1.7976	0.205459	0.460477	NA	NA.	no
MSTRG.13729	0.273564	-0.0462197	1.79715	0.205512	0.46053	NA	NA.	no
MSTRG.2815	-0.121307	5.65803	1.79552	0.205704	0.460833	NM_009296	Supt4a.	no
MSTRG.6571	-0.0777085	7.92762	1.79543	0.205715	0.460833	NM_009840	Cct8.	no
MSTRG.12132	0.105555	6.10735	1.79526	0.205734	0.460833	NM_001003909	Ankib1.	no
MSTRG.863	-0.141574	9.25296	1.79431	0.205846	0.461018	NM_009062	Rgs4.	no
MSTRG.971	-0.195586	1.3751	1.79277	0.206027	0.461302	NR_003623	Gm5069.	no
MSTRG.5995	0.271028	6.65917	1.79271	0.206035	0.461302	NM_001033276	Kmt2d.	no
MSTRG.7834	-0.0705378	6.84488	1.79214	0.206102	0.461302	NM_026302	Dctn4.	no
MSTRG.14285	-0.30257	0.771823	1.79177	0.206146	0.461302	NM_001270489	Gm19345.	no
MSTRG.10225	-0.119081	6.44098	1.7916	0.206166	0.461302	NM_080793	Setd7.	no
MSTRG.6430	0.221264	8.49122	1.79155	0.206172	0.461302	NR_030576	Mir568.	no
MSTRG.15646	0.15409	6.69166	1.79151	0.206176	0.461302	NM_001194940	Dlc1.	no
MSTRG.2037	0.206716	0.0156072	1.79099	0.206238	0.461375	NM_001290519	Sun3.	no
MSTRG.8134	0.157906	4.53595	1.79061	0.206283	0.461411	NM_026912	Snx15.	no
MSTRG.14558	0.188085	4.66749	1.78998	0.206357	0.461462	NM_027264	Zfp715.	no
MSTRG.7027	0.245559	3.31994	1.78993	0.206364	0.461462	NM_001195298	Kifc1.	no
MSTRG.785	-0.0878535	5.12449	1.7894	0.206425	0.461534	NM_025474	Mrps14.	no
MSTRG.6157	0.108696	4.56061	1.78868	0.206511	0.461606	NM_001290148	Snx29.	no
MSTRG.15949	0.0879029	5.26333	1.78864	0.206516	0.461606	NM_001297606	Rad23a.	no
MSTRG.12262	-0.121609	5.16166	1.78787	0.206607	0.461744	NM_020295	Lmbr1.	no
MSTRG.3252	-0.191628	7.37944	1.78744	0.206658	0.461776	NM_001113486	Sept9.	no
MSTRG.4774	-0.158196	3.83467	1.78726	0.206679	0.461776	NM_001305936	Kctd6.	no
MSTRG.4388	0.104065	3.9881	1.7865	0.206769	0.461823	NM_019832	Gkap1.	no
MSTRG.5674	0.17173	3.45257	1.78639	0.206782	0.461823	NM_178646	Tigd5.	no
MSTRG.1874	-0.161845	4.45501	1.78596	0.206833	0.461823	NM_001122895	Nab2.	no
MSTRG.6158	-0.224221	5.1501	1.78586	0.206845	0.461823	NM_146067	Cpped1.	no
MSTRG.11754	-0.160717	7.26183	1.78585	0.206846	0.461823	NM_007512	Atpif1.	no
MSTRG.9716	-0.389365	3.83454	1.785	0.206948	0.461981	NM_010495	Id1.	no
MSTRG.11196	0.106768	4.50399	1.78477	0.206975	0.461981	NM_001163283	Zbtb5.	no
MSTRG.9486	0.0744317	4.61566	1.78361	0.207112	0.462197	NM_172673	Frmd5.	no
MSTRG.10726	-0.327301	3.99471	1.78346	0.207129	0.462197	NM_008183	Gstm2.	no
MSTRG.5212	0.132056	6.17487	1.78312	0.20717	0.462222	NM_175498	Pnma2.	no
MSTRG.10969	0.0745944	6.0932	1.78267	0.207223	0.462259	NM_001093752	Srsf11.	no
MSTRG.14318	0.113894	4.83487	1.78239	0.207257	0.462259	NA	NA.	no
MSTRG.9545	0.124511	6.65632	1.78205	0.207298	0.462259	NM_008569	Anapc1.	no
MSTRG.9725	0.143315	5.87872	1.782	0.207303	0.462259	NM_178939	Pdrg1.	no
MSTRG.2378	0.227865	0.38119	1.78173	0.207336	0.462268	NM_009026	Rasd1.	no
MSTRG.16386	0.0897385	4.34477	1.78089	0.207435	0.462424	NM_001326359	Aasdhppt.	no
MSTRG.4792	-0.201307	0.394576	1.78023	0.207514	0.462435	NA	NA.	no
MSTRG.8133	-0.186299	0.840439	1.78018	0.20752	0.462435	NA	NA.	no
MSTRG.2554	-0.0787678	4.91505	1.78012	0.207527	0.462435	NM_001316728	Rnf167.	no
MSTRG.10764	-0.233682	6.78322	1.77979	0.207567	0.462457	NM_011693	Vcam1.	no
MSTRG.5676	-0.0963583	3.71113	1.7791	0.207648	0.462574	NM_030199	Zfp623.	no
MSTRG.18026	0.20659	0.777808	1.7771	0.207887	0.463002	NM_001146081	Fancb.	no
MSTRG.10932	0.0801867	6.43082	1.777	0.207899	0.463002	NM_057172	Fubp1.	no
MSTRG.14309	-0.154268	2.46248	1.77598	0.208021	0.463162	NM_001199321	Zfp94.	no
MSTRG.16223	-0.0958999	6.0354	1.77591	0.208029	0.463162	NM_173016	Vat1l.	no
MSTRG.4913	0.0849129	9.23903	1.77512	0.208124	0.463255	NM_022656	Nisch.	no
MSTRG.1150	0.186543	2.69139	1.77508	0.208129	0.463255	NM_001166402	Tnfaip3.	no
MSTRG.9797	0.15264	2.26937	1.77442	0.208207	0.463307	NR_015591	5430405H02Rik.	no
MSTRG.3475	-0.135926	3.65631	1.77439	0.208211	0.463307	NM_134052	Adi1.	no
MSTRG.8466	0.170086	7.19009	1.77386	0.208274	0.463382	NM_015748	Slit1.	no
MSTRG.16273	0.107298	7.29684	1.77318	0.208355	0.463498	NM_026160	Map1lc3b.	no
MSTRG.12601	0.109901	3.71196	1.77175	0.208527	0.463807	NM_001039084	Mrpl1.	no
MSTRG.7703	0.0810631	6.57882	1.77131	0.20858	0.463807	NM_010411	Hdac3.	no
MSTRG.6344	-0.117413	2.93915	1.77107	0.208608	0.463807	NM_001185162	Wdr53.	no
MSTRG.16890	-0.0934372	4.57964	1.77105	0.208611	0.463807	NM_001077631	Vwa9.	no
MSTRG.16094	-0.458958	2.73252	1.77047	0.208681	0.463886	NM_001163756	Ces2e.	no
MSTRG.658	0.142229	6.23812	1.76979	0.208762	0.463886	NM_001144855	Ppfia4.	no
MSTRG.15593	0.186814	2.01171	1.76943	0.208805	0.463886	NA	NA.	no
MSTRG.9850	-0.127228	2.46487	1.76933	0.208817	0.463886	NM_025699	Oser1.	no
MSTRG.8768	-0.124097	3.06189	1.76931	0.208819	0.463886	NM_025980	Nrarp.	no
MSTRG.9078	0.109874	7.81618	1.76929	0.208822	0.463886	NM_026361	Pkp4.	no
MSTRG.991	-0.0961306	5.71218	1.76871	0.208892	0.463886	NM_012058	Srp9.	no
MSTRG.2010	0.0884875	7.57172	1.76828	0.208943	0.463886	NM_019661	Ykt6.	no
MSTRG.1198	-0.215037	3.80143	1.76804	0.208972	0.463886	NM_176837	Arhgap18.	no
MSTRG.13299	-0.112799	3.98213	1.76796	0.208982	0.463886	NM_177013	Tmem229a.	no
MSTRG.8793	0.115407	7.30692	1.76789	0.208991	0.463886	NM_007379	Abca2.	no
MSTRG.16793	-0.138151	4.31292	1.76783	0.208997	0.463886	NM_133976	Imp3.	no
MSTRG.4775	-0.20389	1.24761	1.76561	0.209264	0.464414	NM_001161667	Acox2.	no
MSTRG.15514	-0.0797358	4.46482	1.76515	0.20932	0.464472	NM_001024504	Dcun1d2.	no
MSTRG.16054	-0.171503	3.80028	1.76464	0.209381	0.464542	NM_001042715	Drc7.	no
MSTRG.4773	0.117645	6.82907	1.76422	0.209432	0.46459	NM_024221	Pdhb.	no
NM_010826	-0.355174	-0.0587933	1.76363	0.209503	0.464683	NM_010826	Mrvi1.	no
MSTRG.6848	-0.143668	5.35747	1.76251	0.209638	0.464917	NM_013759	Msrb1.	no
MSTRG.18053	-0.102912	4.28734	1.76205	0.209694	0.464977	NM_012008	Ddx3y.	no
MSTRG.14026	0.101136	7.59359	1.76169	0.209737	0.465007	NM_001164401	Ptpro.	no
MSTRG.15173	0.28296	2.77094	1.76139	0.209773	0.465023	NM_001081329	Zkscan2.	no
MSTRG.13806	-0.12056	7.13632	1.76093	0.209828	0.465081	NM_133937	Brk1.	no
MSTRG.11065	-0.0839908	5.81922	1.7604	0.209893	0.465158	NM_009316	Map3k7.	no
NM_001304559	0.246892	0.730716	1.75816	0.210164	0.465687	NM_001304559	Stil.	no
MSTRG.9251	-0.279448	1.31862	1.75794	0.21019	0.465687	NM_011355	Spi1.	no
MSTRG.16577	-0.0881773	4.09002	1.75745	0.21025	0.465754	NM_001291448	Foxred1.	no
MSTRG.16840	0.0946673	3.99474	1.75604	0.21042	0.466067	NM_028121	Adpgk.	no
MSTRG.16980	-0.208306	3.30312	1.75531	0.210509	0.466094	NM_173731	Hmgcll1.	no
MSTRG.2021	0.11183	8.40817	1.75526	0.210516	0.466094	NM_011221	Purb.	no
MSTRG.13629	0.0932547	6.31255	1.75522	0.210521	0.466094	NM_146169	Paip2b.	no
MSTRG.6956	0.0678003	6.70806	1.7549	0.210559	0.466102	NM_025888	Kctd20.	no
MSTRG.9359	-0.154477	3.41317	1.75461	0.210594	0.466102	NA	NA.	no
MSTRG.1471	-0.148872	6.55907	1.75446	0.210612	0.466102	NM_145925	Pttg1ip.	no
MSTRG.16574	-0.169511	3.5494	1.75385	0.210687	0.466153	NM_009178	St3gal4.	no
MSTRG.13533	-0.246599	1.3416	1.75322	0.210763	0.466153	NM_008167	Grid2.	no
MSTRG.9704	-0.100895	6.35684	1.75322	0.210763	0.466153	NM_029688	Srxn1.	no
MSTRG.8345	-0.110035	4.09811	1.7532	0.210765	0.466153	NA	NA.	no
NM_001290407	-0.319513	-0.234099	1.75306	0.210782	0.466153	NM_001290407	Sapcd2.	no
MSTRG.5865	-0.477448	1.2315	1.75272	0.210824	0.466161	NM_054088	Pnpla3.	no
MSTRG.14167	-0.285201	1.28922	1.75255	0.210845	0.466161	NM_001134752	Smim17.	no
MSTRG.4633	0.189814	10.7441	1.75181	0.210934	0.466294	NM_008634	Map1b.	no
NR_040271	-0.541694	0.968126	1.75112	0.211018	0.466415	NR_040271	A730046J19Rik.	no
MSTRG.803	0.214449	0.0100383	1.75081	0.211056	0.466433	NA	NA.	no
MSTRG.4288	-0.212339	4.75606	1.75049	0.211096	0.466456	NM_031166	Id4.	no
MSTRG.69	-0.117474	6.33478	1.75012	0.21114	0.466489	NM_027974	Efhc1.	no
MSTRG.17966	0.232351	0.0893128	1.74966	0.211196	0.466547	NA	NA.	no
MSTRG.3639	0.324829	-0.0855093	1.74932	0.211238	0.466561	NA	NA.	no
MSTRG.11487	-0.173043	4.88822	1.74913	0.211261	0.466561	NM_001038698	Elavl4.	no
MSTRG.9324	-0.258608	5.76858	1.74884	0.211297	0.466575	NM_001039150	Cd44.	no
MSTRG.8610	0.161987	6.80656	1.74817	0.211378	0.466628	NM_001114312	Shtn1.	no
MSTRG.15176	-0.211275	0.637223	1.74816	0.211379	0.466628	NA	NA.	no
MSTRG.7262	0.162687	1.54281	1.74733	0.211481	0.466787	NR_045912	Frs3os.	no
MSTRG.9009	0.0843623	6.53985	1.74686	0.211537	0.466847	NM_001033960	Rabgap1.	no
MSTRG.8985	0.242848	2.76012	1.7466	0.211569	0.466852	NM_001290635	Cntrl.	no
MSTRG.16726	-0.318947	0.718321	1.74579	0.211669	0.466945	NM_001164708	Hspb2.	no
MSTRG.2472	-0.168819	8.23018	1.74564	0.211686	0.466945	NM_175260	Myh10.	no
MSTRG.652	-0.364149	7.707	1.7454	0.211716	0.466945	NM_021355	Fmod.	no
MSTRG.7196	-0.118648	4.05393	1.74528	0.211731	0.466945	NM_199016	Enpp4.	no
MSTRG.5350	-0.0929578	6.23955	1.74498	0.211767	0.466945	NM_011897	Spry2.	no
NM_175638	-0.198501	0.183606	1.78923	0.211788	0.466945	NM_175638	Wnk4.	no
MSTRG.913	-0.135404	7.65105	1.74414	0.21187	0.467062	NM_153555	Dcaf8.	no
MSTRG.8809	0.0818919	7.60753	1.74327	0.211977	0.467182	NM_001276359	Camsap1.	no
MSTRG.11907	-0.328373	0.442677	1.74322	0.211983	0.467182	NA	NA.	no
MSTRG.5146	0.10869	4.71286	1.74251	0.212069	0.467306	NM_027764	Rcbtb1.	no
MSTRG.1028	0.0997352	6.97699	1.74199	0.212133	0.467382	NM_172650	Kctd3.	no
MSTRG.12126	-0.316316	-0.0509642	1.74114	0.212238	0.467549	NM_029843	1700109H08Rik.	no
MSTRG.11582	0.482867	4.78687	1.74077	0.212283	0.467582	NA	NA.	no
MSTRG.10624	0.113252	4.23098	1.74029	0.212342	0.467647	NM_026229	Gpr89.	no
MSTRG.16367	0.142823	6.20252	1.73977	0.212405	0.4677	NM_001164598	Irf2bp2.	no
MSTRG.14876	-0.180419	3.88615	1.73961	0.212425	0.4677	NM_023377	Stard5.	no
MSTRG.450	-0.139849	3.06744	1.73908	0.21249	0.467779	NM_001277925	Ecel1.	no
MSTRG.10994	0.080423	4.8072	1.73813	0.212607	0.467972	NM_026005	2610301B20Rik.	no
MSTRG.5200	-0.271742	9.33912	1.73741	0.212696	0.468103	NM_013492	Clu.	no
MSTRG.5907	0.107573	4.34293	1.73712	0.212732	0.468116	NM_027905	Selo.	no
MSTRG.7940	-0.313389	0.105584	1.73622	0.212842	0.46828	NM_028948	Cfap53.	no
MSTRG.1877	-0.146199	2.08853	1.73603	0.212865	0.46828	NA	NA.	no
NM_007378	-0.238296	0.666814	1.73501	0.212991	0.468493	NM_007378	Abca4.	no
MSTRG.14415	-0.16541	4.88585	1.73416	0.213097	0.46852	NM_011885	Mrps12.	no
MSTRG.9170	-0.280899	6.25316	1.73416	0.213097	0.46852	NM_010902	Nfe2l2.	no
MSTRG.39	-0.184687	5.69584	1.7341	0.213104	0.46852	NM_001160369	A830018L16Rik.	no
MSTRG.13579	-0.320809	3.90428	1.73395	0.213122	0.46852	NM_001079822	Tcf7l1.	no
MSTRG.4619	0.256285	4.68612	1.73308	0.213229	0.468691	NA	NA.	no
MSTRG.12669	0.144234	6.63001	1.73228	0.213328	0.468761	NM_026106	Dr1.	no
MSTRG.11830	0.08479	5.63638	1.73224	0.213333	0.468761	NM_013736	Tceb3.	no
MSTRG.1647	0.103806	4.8849	1.7321	0.213351	0.468761	NM_001033375	A230046K03Rik.	no
MSTRG.12931	0.107376	5.87544	1.73186	0.213379	0.468761	NM_175432	Tmem132c.	no
MSTRG.10533	-0.105594	5.50188	1.73142	0.213435	0.468785	NM_177250	Lingo4.	no
MSTRG.16534	-0.125086	3.21035	1.7313	0.213449	0.468785	NM_145612	Zfp810.	no
MSTRG.13794	0.108561	4.77128	1.73096	0.213491	0.468812	NM_001282126	Brpf1.	no
MSTRG.4730	0.141478	4.79532	1.73052	0.213545	0.468866	NM_010408	Hcn1.	no
MSTRG.2153	0.614282	1.15176	1.73	0.21361	0.468943	NA	NA.	no
MSTRG.13725	0.118967	6.63608	1.72947	0.213676	0.469008	NM_011630	Nr2c2.	no
MSTRG.1489	-0.12602	4.74367	1.72918	0.213711	0.469008	NM_007793	Cstb.	no
MSTRG.2713	0.135748	3.0282	1.72904	0.213728	0.469008	NM_139228	Rhbdl3.	no
MSTRG.10582	-0.107999	5.36391	1.72854	0.21379	0.469078	NM_078479	Mrps21.	no
MSTRG.14231	0.203579	4.55605	1.72607	0.214097	0.469613	NM_026938	Tmem160.	no
MSTRG.3109	0.100709	4.14404	1.72597	0.214108	0.469613	NM_011947	Map3k3.	no
MSTRG.7344	0.213858	2.9637	1.72571	0.214141	0.469613	NM_001242389	Trip10.	no
MSTRG.3998	-0.185772	5.49159	1.72562	0.214152	0.469613	NM_178915	Tmem179.	no
MSTRG.16585	-0.146941	2.90865	1.72503	0.214226	0.469711	NM_029762	Hyls1.	no
MSTRG.8371	-0.179099	6.37783	1.72447	0.214295	0.469797	NM_021299	Ak3.	no
MSTRG.17789	-0.177211	6.58813	1.72337	0.214431	0.469999	NM_001077354	C77370.	no
MSTRG.3899	0.208075	5.31582	1.72312	0.214463	0.469999	NM_001040682	Clmn.	no
MSTRG.10846	-0.121371	6.15381	1.72302	0.214476	0.469999	NM_025509	Ostc.	no
MSTRG.17540	-0.123066	4.6209	1.72193	0.214611	0.47023	NM_001271447	Enox2.	no
MSTRG.1610	0.138568	4.94913	1.71984	0.214871	0.470674	NM_027381	Cactin.	no
MSTRG.12940	-0.221542	5.37575	1.71983	0.214873	0.470674	NM_001081388	Rimbp2.	no
MSTRG.1444	0.190629	6.89779	1.71946	0.214918	0.470709	NM_010798	Mif.	no
MSTRG.1773	0.161066	5.8542	1.71837	0.215055	0.470823	NM_001003717	Osbpl8.	no
MSTRG.10724	-0.312009	7.18339	1.71823	0.215073	0.470823	NA	NA.	no
MSTRG.17687	-0.135924	4.32827	1.71816	0.215081	0.470823	NM_001166457	Brcc3.	no
MSTRG.12642	0.225705	2.22375	1.71785	0.21512	0.470823	NR_030673	D930016D06Rik.	no
MSTRG.11750	-0.201847	2.19739	1.71784	0.21512	0.470823	NR_003270	Snhg3.	no
MSTRG.896	0.0886579	5.24582	1.71744	0.215171	0.470823	NM_001128609	Dedd.	no
MSTRG.5395	-0.232231	0.825623	1.71738	0.215178	0.470823	NR_033325	Gm5089.	no
MSTRG.12067	-0.210884	3.43152	1.71681	0.21525	0.470915	NR_045643	5930403L14Rik.	no
MSTRG.3458	-0.177812	0.740109	1.71617	0.21533	0.471025	NA	NA.	no
MSTRG.1769	-0.110738	5.63257	1.71476	0.215506	0.471286	NM_172554	Zdhhc17.	no
MSTRG.15853	0.299458	0.042098	1.71474	0.215509	0.471286	NA	NA.	no
MSTRG.7992	-0.277545	0.128271	1.71439	0.215552	0.471316	NA	NA.	no
MSTRG.9085	-0.197771	1.03279	1.71296	0.215731	0.471642	NA	NA.	no
MSTRG.6893	0.101038	5.6184	1.71207	0.215843	0.471761	NM_139154	Rab40c.	no
MSTRG.16702	-0.0768383	4.75139	1.71205	0.215845	0.471761	NM_001326355	Rbm7.	no
MSTRG.12254	-0.187767	1.6023	1.71106	0.215969	0.471945	NA	NA.	no
MSTRG.15356	0.127828	2.44691	1.71091	0.215988	0.471945	NM_153783	Paox.	no
MSTRG.7761	-0.19351	0.216549	1.70877	0.216257	0.472365	NA	NA.	no
MSTRG.15926	-0.286873	0.134357	1.70869	0.216267	0.472365	NM_001291292	2210011C24Rik.	no
NM_145608	-0.252279	0.482433	1.70865	0.216272	0.472365	NM_145608	BC021891.	no
MSTRG.9052	-0.129571	5.19263	1.70835	0.21631	0.472365	NA	NA.	no
MSTRG.15886	0.273819	0.0163959	1.70812	0.216339	0.472365	NR_028125	0610038B21Rik.	no
MSTRG.13245	-0.197534	3.82323	1.70796	0.216359	0.472365	NA	NA.	no
MSTRG.16664	0.213019	2.47484	1.70642	0.216553	0.472637	NM_201372	Ccdc84.	no
MSTRG.5377	0.177927	2.64907	1.7063	0.216568	0.472637	NA	NA.	no
MSTRG.6242	-0.0889721	5.9496	1.70626	0.216573	0.472637	NM_011672	Ufd1l.	no
MSTRG.13865	0.149925	6.7894	1.70578	0.216634	0.472678	NM_001159533	Cacna1c.	no
MSTRG.5734	0.117398	6.24567	1.70563	0.216652	0.472678	NM_019913	Txn2.	no
MSTRG.17630	0.215873	4.83493	1.70451	0.216794	0.472923	NM_007978	F8a.	no
MSTRG.3332	0.121321	5.11609	1.7042	0.216832	0.472943	NA	NA.	no
MSTRG.16628	-0.201932	6.47066	1.70336	0.216939	0.473108	NM_011436	Sorl1.	no
MSTRG.16319	-0.146169	4.93614	1.70313	0.216968	0.473108	NM_030176	Spata2l.	no
MSTRG.2162	-0.220627	0.453129	1.70244	0.217054	0.473232	NM_031169	Kcnmb1.	no
MSTRG.4621	0.106398	4.51606	1.7011	0.217224	0.473461	NM_178918	Utp15.	no
MSTRG.12795	-0.283588	5.27337	1.70105	0.21723	0.473461	NA	NA.	no
MSTRG.4999	-0.466448	1.04635	1.7009	0.217249	0.473461	NM_144553	Dlgap5.	no
MSTRG.6135	0.0830509	6.73598	1.70019	0.217339	0.473554	NM_001003918	Usp7.	no
MSTRG.8586	-0.231847	3.39234	1.70009	0.217351	0.473554	NM_027976	Acsl5.	no
MSTRG.13275	-0.341066	5.43339	1.69914	0.217472	0.473685	NM_001243064	Cav1.	no
MSTRG.1310	-0.249709	2.55515	1.69882	0.217512	0.473685	NA	NA.	no
MSTRG.4988	0.0862855	7.92933	1.69868	0.217531	0.473685	NM_022023	Gmfb.	no
MSTRG.12430	0.111615	2.70855	1.69847	0.217557	0.473685	NA	NA.	no
MSTRG.15630	-0.361535	2.29099	1.69844	0.217561	0.473685	NM_001042674	Rbpms.	no
MSTRG.16596	-0.218506	1.43356	1.69655	0.2178	0.474069	NA	NA.	no
MSTRG.16910	-0.0923882	5.18291	1.6965	0.217806	0.474069	NM_177583	Aph1b.	no
MSTRG.2770	-0.199279	3.60317	1.69634	0.217827	0.474069	NM_001005223	Znhit3.	no
MSTRG.17210	0.0795077	6.56077	1.69551	0.217932	0.474218	NM_008924	Prkar2a.	no
MSTRG.17488	-0.146116	7.38335	1.69533	0.217955	0.474218	NA	NA.	no
MSTRG.13745	-0.0763296	5.96131	1.69469	0.218037	0.474305	NM_001111106	Uba3.	no
MSTRG.8059	0.068878	6.05476	1.69455	0.218055	0.474305	NM_001290127	Gm21992.	no
MSTRG.12515	0.122137	4.75239	1.69384	0.218145	0.474427	NM_001122733	Kit.	no
MSTRG.12928	-0.142063	7.35119	1.69339	0.218202	0.474427	NM_001190352	Tmem132b.	no
MSTRG.2494	0.184693	8.49993	1.69331	0.218211	0.474427	NM_146019	Chd3.	no
MSTRG.7648	-0.0905144	8.818	1.69309	0.21824	0.474427	NM_007874	Reep5.	no
MSTRG.13528	-0.146433	2.78218	1.69293	0.21826	0.474427	NA	NA.	no
NM_001302677	-0.237595	0.0976983	1.69032	0.218592	0.474952	NM_001302677	Lair1.	no
MSTRG.15370	-0.281819	6.70469	1.69013	0.218617	0.474952	NM_025378	Ifitm3.	no
MSTRG.17294	-0.120382	5.28374	1.69012	0.218618	0.474952	NM_130864	Acaa1a.	no
MSTRG.15488	0.31302	-0.230549	1.69009	0.218622	0.474952	NM_011227	Rab20.	no
NM_173415	-0.184949	0.15637	1.68952	0.218695	0.475039	NM_173415	Nyx.	no
MSTRG.16784	-0.252168	3.28717	1.68931	0.218722	0.475039	NM_011193	Pstpip1.	no
MSTRG.3860	0.0913076	5.98387	1.68868	0.218802	0.475066	NM_001033213	Ttc7b.	no
MSTRG.8831	-0.100908	6.73528	1.68868	0.218803	0.475066	NM_013721	Rpl7a.	no
MSTRG.2485	0.137456	7.88843	1.68851	0.218824	0.475066	NA	NA.	no
MSTRG.7831	0.299292	0.391354	1.6871	0.219004	0.475379	NM_001034859	Gm4841.	no
MSTRG.2465	0.131081	7.58662	1.68672	0.219052	0.475379	NM_001109657	Gas7.	no
MSTRG.15621	-0.191203	5.61441	1.68648	0.219083	0.475379	NM_178591	Nrg1.	no
MSTRG.16011	-0.145473	4.47795	1.68644	0.219088	0.475379	NA	NA.	no
MSTRG.3410	-0.132522	5.81652	1.68571	0.219181	0.475452	NA	NA.	no
MSTRG.7254	0.118682	3.1381	1.68571	0.219181	0.475452	NM_022015	Taf8.	no
MSTRG.13186	-0.0801168	4.97489	1.68511	0.219258	0.475527	NM_001256085	Rnf6.	no
MSTRG.10685	-0.249192	6.15977	1.68497	0.219276	0.475527	NM_009797	Capza1.	no
MSTRG.8691	-0.176399	2.96328	1.68472	0.219309	0.475533	NM_177268	Ankrd16.	no
MSTRG.13499	-0.189995	1.88695	1.68421	0.219373	0.475544	NM_001171007	Nod1.	no
MSTRG.6873	-0.352017	2.1403	1.68421	0.219374	0.475544	NM_011447	Sox8.	no
MSTRG.10260	0.172685	1.14539	1.6811	0.219773	0.476238	NA	NA.	no
MSTRG.12518	0.108421	4.6993	1.68091	0.219797	0.476238	NM_011626	Tmem165.	no
MSTRG.12921	0.0962563	5.86749	1.6808	0.219812	0.476238	NM_001081750	Zfp664.	no
MSTRG.6091	-0.175474	2.38831	1.6806	0.219837	0.476238	NM_001081217	Zfp174.	no
MSTRG.6650	0.0806579	6.06343	1.68055	0.219844	0.476238	NM_134123	Scaf8.	no
MSTRG.4928	0.0973054	4.07252	1.68013	0.219897	0.476289	NM_145460	Oxnad1.	no
MSTRG.9839	0.171481	6.25735	1.67962	0.219963	0.476367	NM_173368	Chd6.	no
MSTRG.4685	-0.0977707	5.09903	1.6791	0.22003	0.476446	NM_001048250	Smim15.	no
MSTRG.16830	-0.31078	4.84845	1.6782	0.220145	0.476631	NM_001311088	Pml.	no
MSTRG.2087	0.0942631	4.14549	1.67663	0.220347	0.476951	NM_001290628	Vps54.	no
MSTRG.1792	0.194248	3.79357	1.67659	0.220353	0.476951	NR_028107	Kcnmb4os1.	no
MSTRG.16430	-0.173641	0.805682	1.67495	0.220563	0.477278	NM_029306	1700012B09Rik.	no
MSTRG.13583	0.0764671	6.19519	1.67469	0.220598	0.477278	NM_019879	Suclg1.	no
MSTRG.6185	-0.255317	5.16175	1.67449	0.220623	0.477278	NM_007679	Cebpd.	no
MSTRG.6914	-0.209873	5.00715	1.67421	0.22066	0.477278	NM_025272	Atp6v0e.	no
MSTRG.1549	-0.213888	0.414252	1.67399	0.220688	0.477278	NM_001142701	Hmha1.	no
MSTRG.17025	-0.273717	3.57626	1.67372	0.220722	0.477278	NM_001145968	Rwdd2a.	no
NM_009369	0.293124	0.42922	1.67334	0.220772	0.477278	NM_009369	Tgfbi.	no
MSTRG.3024	-0.267793	3.03464	1.67332	0.220775	0.477278	NM_027320	Ifi35.	no
MSTRG.4377	-0.301034	0.347405	1.67332	0.220775	0.477278	NM_178674	Fbxl21.	no
MSTRG.12362	0.199907	1.75477	1.67277	0.220845	0.477365	NR_045807	4931431C16Rik.	no
MSTRG.15073	0.163354	4.06571	1.67074	0.221109	0.47787	NM_009302	Swap70.	no
MSTRG.17589	0.306719	3.43831	1.67015	0.221184	0.477967	NM_009237	Sox3.	no
MSTRG.7783	-0.157062	5.75924	1.6698	0.22123	0.477968	NM_001303015	Ap3s1.	no
MSTRG.17654	-0.623525	5.52373	1.66968	0.221245	0.477968	NA	NA.	no
MSTRG.131	-0.121565	2.97631	1.66864	0.22138	0.478195	NA	NA.	no
MSTRG.17607	0.0697586	4.93014	1.66727	0.221557	0.478394	NM_001033328	Tmem185a.	no
MSTRG.2910	0.100495	3.78369	1.66727	0.221557	0.478394	NM_001081434	Osbpl7.	no
MSTRG.12065	-0.239925	0.788873	1.66723	0.221563	0.478394	NA	NA.	no
MSTRG.14849	-0.236759	1.97998	1.66631	0.221683	0.478589	NM_001291280	Nmb.	no
MSTRG.6479	-0.0897077	3.95358	1.66562	0.221772	0.478716	NM_001134457	Nxpe3.	no
MSTRG.14432	0.134473	6.79465	1.66501	0.221852	0.47879	NM_182927	Spred3.	no
MSTRG.7216	0.0783899	4.71161	1.66489	0.221867	0.47879	NM_001025250	Vegfa.	no
MSTRG.1374	-0.280079	4.69835	1.66454	0.221912	0.478823	NA	NA.	no
MSTRG.6092	-0.124231	4.09674	1.66373	0.222017	0.478986	NM_001033159	Zfp597.	no
MSTRG.11986	-0.175033	3.88886	1.66271	0.222151	0.479209	NM_001301281	Agtrap.	no
MSTRG.13791	-0.116633	3.17523	1.66222	0.222215	0.479275	NR_027008	Gt(ROSA)26Sor.	no
MSTRG.4224	-0.192523	4.36084	1.66195	0.22225	0.479275	NM_001110331	Eci2.	no
NM_007734	-0.364287	0.730408	1.66178	0.222273	0.479275	NM_007734	Col4a3.	no
MSTRG.2366	0.0944459	5.2296	1.66081	0.222398	0.479481	NM_024210	2310033P09Rik.	no
MSTRG.15076	-0.264353	2.67558	1.6604	0.222452	0.479532	NM_001276301	Ampd3.	no
MSTRG.13901	-0.139653	1.95831	1.65964	0.222551	0.479624	NA	NA.	no
MSTRG.15821	-0.118928	4.92346	1.65943	0.222579	0.479624	NM_001145780	Use1.	no
MSTRG.7337	0.111597	7.85324	1.6593	0.222595	0.479624	NM_025877	Slc25a23.	no
MSTRG.11086	-0.132608	2.15859	1.65914	0.222616	0.479624	NA	NA.	no
MSTRG.8431	0.106294	5.37268	1.6584	0.222713	0.479736	NM_001290826	Cpeb3.	no
MSTRG.1724	-0.103175	5.79907	1.65828	0.222728	0.479736	NM_025551	Ndufa12.	no
MSTRG.12946	-0.135555	6.6022	1.6573	0.222856	0.479947	NM_011846	Mmp17.	no
MSTRG.9219	-0.291645	4.37228	1.65704	0.222891	0.479956	NM_009776	Serping1.	no
MSTRG.1301	0.125067	4.49535	1.65642	0.222972	0.480065	NM_198007	Ascc3.	no
MSTRG.1108	0.0729909	5.87951	1.65595	0.223034	0.480135	NM_138667	Tab2.	no
MSTRG.2936	0.112393	8.32356	1.65533	0.223115	0.480207	NM_010688	Lasp1.	no
MSTRG.14230	0.103746	6.24728	1.65523	0.223128	0.480207	NM_198631	Zc3h4.	no
MSTRG.7041	0.12244	7.2257	1.65416	0.223268	0.480284	NM_013543	H2-Ke6.	no
MSTRG.4069	-0.143029	1.34474	1.65414	0.223271	0.480284	NA	NA.	no
MSTRG.14041	-0.137454	4.92338	1.65345	0.223361	0.480284	NM_001177772	Slco1c1.	no
MSTRG.14059	-0.212072	0.808938	1.6534	0.223368	0.480284	NM_177222	Casc1.	no
MSTRG.3733	-0.196084	2.77854	1.65309	0.223408	0.480284	NM_001146217	Smoc1.	no
MSTRG.10336	-0.198221	5.54773	1.65307	0.223411	0.480284	NM_198864	Slitrk3.	no
MSTRG.10086	-0.318379	2.09957	1.6529	0.223434	0.480284	NA	NA.	no
MSTRG.10087	-0.318379	2.09957	1.6529	0.223434	0.480284	NA	NA.	no
MSTRG.17539	0.226368	1.44945	1.65265	0.223466	0.480284	NA	NA.	no
MSTRG.6998	-0.269145	2.85357	1.65265	0.223467	0.480284	NM_001101445	Cyp4f17.	no
MSTRG.1557	0.130275	5.88422	1.65216	0.223531	0.480308	NM_027207	1600002K03Rik.	no
MSTRG.16827	-0.0759392	4.73546	1.65206	0.223544	0.480308	NM_133983	Cd276.	no
MSTRG.8988	-0.226138	4.40031	1.65187	0.223569	0.480308	NM_013515	Stom.	no
NM_001039071	-0.18754	1.16786	1.65095	0.22369	0.480491	NM_001039071	Ldb3.	no
MSTRG.2820	0.0704778	8.95603	1.65076	0.223715	0.480491	NM_001168471	Dynll2.	no
MSTRG.3505	-0.174819	1.4132	1.64929	0.223908	0.480817	NM_001024478	Cdhr3.	no
MSTRG.14139	-0.283704	4.84982	1.64915	0.223927	0.480817	NM_001289848	Cox6b2.	no
MSTRG.3933	-0.141077	2.5424	1.64871	0.223985	0.480847	NM_177602	Wdr25.	no
MSTRG.1193	0.149616	6.23462	1.64857	0.224003	0.480847	NM_001199265	Epb41l2.	no
MSTRG.2525	0.105228	8.7618	1.64835	0.224032	0.480847	NM_001166589	Eif5a.	no
MSTRG.5246	-0.115334	7.35577	1.64799	0.22408	0.480885	NM_145981	Phyhip.	no
MSTRG.13358	-0.212653	3.43742	1.64682	0.224233	0.481149	NM_172398	Akr1b10.	no
MSTRG.16987	0.131639	6.19101	1.64586	0.22436	0.481325	NM_001081490	Fbxo9.	no
MSTRG.3874	-0.253373	4.0557	1.64574	0.224376	0.481325	NM_172152	Slc24a4.	no
MSTRG.8014	0.106199	3.48301	1.64412	0.22459	0.481648	NM_009212	Ighmbp2.	no
MSTRG.12025	-0.101365	9.43954	1.64399	0.224607	0.481648	NM_023119	Eno1.	no
MSTRG.4097	-0.147461	4.03099	1.64391	0.224618	0.481648	NM_029271	Mrpl32.	no
MSTRG.720	-0.311707	0.25363	1.64141	0.224948	0.482291	NM_001145807	Brinp3.	no
MSTRG.1996	-0.224551	1.55381	1.64099	0.225004	0.48234	NA	NA.	no
MSTRG.4173	0.0839781	4.9329	1.64049	0.22507	0.48234	NM_001311122	Carmil1.	no
MSTRG.1583	-0.150281	4.0878	1.64049	0.22507	0.48234	NM_008655	Gadd45b.	no
MSTRG.10797	-0.196078	9.27993	1.64027	0.225099	0.48234	NM_028044	Cnn3.	no
MSTRG.9907	0.0576429	6.81695	1.63992	0.225146	0.48234	NM_001109905	Stau1.	no
MSTRG.15530	-0.0894657	5.31955	1.63987	0.225153	0.48234	NM_012000	Cln8.	no
MSTRG.7335	-0.0815689	5.30484	1.63911	0.225253	0.48249	NM_133801	Gtf2f1.	no
MSTRG.10115	0.118516	5.07979	1.6378	0.225427	0.482797	NM_030732	Tbl1xr1.	no
MSTRG.14361	0.142587	5.88192	1.63745	0.225474	0.482832	NM_029391	Rab4b.	no
MSTRG.9567	0.10008	5.83257	1.63719	0.225508	0.48284	NM_024193	Nop56.	no
MSTRG.15103	-0.235896	4.66191	1.63651	0.225598	0.482894	NM_001025559	Sox6.	no
MSTRG.5789	-0.298327	1.65037	1.63646	0.225605	0.482894	NM_001160415	Apobec3.	no
MSTRG.7487	-0.0929344	4.33609	1.63631	0.225625	0.482894	NM_008838	Pigf.	no
MSTRG.17558	-0.0926061	6.84978	1.63598	0.225669	0.482924	NM_013556	Hprt.	no
MSTRG.15562	-0.0779258	4.14991	1.63467	0.225843	0.483231	NM_020560	Mrps31.	no
MSTRG.15445	0.106015	6.09002	1.63422	0.225903	0.483295	NM_133962	Arhgef18.	no
MSTRG.8553	-0.321202	1.91958	1.63275	0.226099	0.48365	NM_133746	Calhm2.	no
NM_001243009	0.303725	2.01684	1.63202	0.226196	0.483791	NM_001243009	Col6a3.	no
MSTRG.16651	0.114592	6.95895	1.63118	0.226308	0.483925	NM_030256	Bcl9l.	no
MSTRG.10216	0.158621	2.20949	1.6311	0.22632	0.483925	NM_130448	Pcdh18.	no
MSTRG.10568	-0.183873	5.80211	1.63051	0.226398	0.483978	NM_001320492	Cers2.	no
MSTRG.17780	-0.763354	0.44417	1.63026	0.226431	0.483978	NA	NA.	no
MSTRG.13869	-0.325321	2.10717	1.63023	0.226436	0.483978	NM_001271757	Wnt5b.	no
MSTRG.10960	-0.139951	2.34312	1.6296	0.226519	0.484059	NR_040398	4930570G19Rik.	no
MSTRG.12807	0.09253	6.73457	1.62949	0.226535	0.484059	NM_172721	Fbxw8.	no
MSTRG.8309	-0.140224	1.98822	1.62922	0.22657	0.484065	NM_145497	Nmrk1.	no
MSTRG.16439	0.186232	3.1344	1.62888	0.226616	0.484065	NM_027261	Taf1d.	no
MSTRG.2996	-0.246471	3.14149	1.62878	0.226629	0.484065	NM_031871	Ghdc.	no
MSTRG.2914	0.0972188	8.01416	1.62796	0.226739	0.484234	NM_008379	Kpnb1.	no
MSTRG.5824	0.0818874	5.8113	1.62734	0.226822	0.484295	NM_030229	Polr3h.	no
MSTRG.10155	0.144409	1.29369	1.62729	0.226828	0.484295	NA	NA.	no
MSTRG.7519	-0.0890906	3.79816	1.62655	0.226928	0.484443	NM_026157	Mtpap.	no
MSTRG.5033	0.265383	1.78137	1.62569	0.227043	0.484622	NR_045728	Gm16617.	no
MSTRG.5509	-0.140049	5.20346	1.62545	0.227075	0.484626	NM_033521	Laptm4b.	no
NM_172822	-0.205376	-0.0143637	1.62445	0.227209	0.484829	NM_172822	Pigz.	no
MSTRG.4732	0.161697	4.2045	1.62403	0.227266	0.484829	NM_021556	Mrps30.	no
MSTRG.16546	0.0947633	6.94142	1.62384	0.227291	0.484829	NM_001310766	B3gat1.	no
MSTRG.14712	-0.163824	5.55654	1.62383	0.227292	0.484829	NM_001033962	Ube3a.	no
MSTRG.7423	0.138417	7.63397	1.62199	0.22754	0.485199	NM_015800	Crim1.	no
MSTRG.17207	0.0892299	10.0249	1.62194	0.227547	0.485199	NM_028944	P4htm.	no
MSTRG.792	0.312758	1.65909	1.62186	0.227557	0.485199	NM_173424	Zbtb37.	no
MSTRG.15310	-0.109931	6.5173	1.62115	0.227653	0.48525	NM_016978	Oat.	no
MSTRG.10987	-0.0831437	7.68032	1.62102	0.227671	0.48525	NM_021518	Rab2a.	no
MSTRG.5061	0.137757	3.74114	1.62088	0.227689	0.48525	NM_026851	Mrpl52.	no
MSTRG.8931	0.134709	8.77061	1.62051	0.227739	0.48525	NM_001301737	Dnm1.	no
MSTRG.17144	0.117493	5.1516	1.6204	0.227754	0.48525	NM_001110271	Abhd14a.	no
MSTRG.14037	0.124095	5.81654	1.62025	0.227773	0.48525	NM_001005605	Aebp2.	no
MSTRG.15398	0.085031	8.50756	1.61975	0.227842	0.48525	NM_007459	Ap2a2.	no
MSTRG.15240	-0.115003	4.65144	1.61963	0.227858	0.48525	NM_145589	Prr14.	no
MSTRG.7469	0.13994	3.5877	1.61951	0.227874	0.48525	NM_183021	Thada.	no
MSTRG.1331	0.11742	5.25961	1.61941	0.227887	0.48525	NM_027375	Gcc2.	no
MSTRG.4491	-0.76341	1.73207	1.61814	0.228058	0.485548	NA	NA.	no
MSTRG.15628	0.0941911	4.44622	1.61631	0.228305	0.48601	NM_001167921	Gtf2e2.	no
MSTRG.16917	0.0716367	4.79454	1.61425	0.228583	0.486536	NM_001302116	Usp3.	no
MSTRG.6320	-0.218529	2.91909	1.61366	0.228664	0.486643	NM_008235	Hes1.	no
MSTRG.1926	-0.136442	4.72208	1.61254	0.228815	0.4869	NM_015740	Bloc1s1.	no
MSTRG.15659	0.221641	2.29297	1.61219	0.228863	0.486934	NA	NA.	no
MSTRG.10047	-0.090175	8.663	1.61136	0.228975	0.486934	NM_001271584	Dnajc5.	no
MSTRG.7057	0.159372	6.6493	1.61114	0.229004	0.486934	NM_019403	Rnf5.	no
MSTRG.8829	0.115131	4.83281	1.61087	0.229041	0.486934	NM_207234	Rexo4.	no
MSTRG.5429	0.0773685	5.05136	1.61086	0.229043	0.486934	NM_001081402	Wdr70.	no
NM_001243008	0.302336	2.03094	1.61069	0.229066	0.486934	NM_001243008	Col6a3.	no
MSTRG.1218	0.140931	3.91233	1.61054	0.229086	0.486934	NM_009413	Tpd52l1.	no
MSTRG.5754	0.193934	7.11236	1.61043	0.229102	0.486934	NM_020271	Pdxp.	no
NM_011918	-0.188269	1.17783	1.61037	0.229109	0.486934	NM_011918	Ldb3.	no
MSTRG.2600	-0.246161	3.30194	1.60984	0.229182	0.486934	NR_029546	Mir132.	no
MSTRG.12733	0.119254	6.46245	1.60983	0.229183	0.486934	NM_172884	2900026A02Rik.	no
MSTRG.7899	-0.266337	5.56124	1.6097	0.2292	0.486934	NM_021451	Pmaip1.	no
MSTRG.14200	0.0716364	7.33534	1.60901	0.229293	0.487057	NM_011588	Trim28.	no
MSTRG.6550	0.158996	2.9484	1.60882	0.229319	0.487057	NM_001252438	D16Ertd472e.	no
MSTRG.16770	-0.105422	3.53341	1.60833	0.229386	0.48708	NA	NA.	no
MSTRG.8026	-0.119011	5.60326	1.60816	0.229409	0.48708	NM_001271443	Ndufs8.	no
NM_001271695	-0.359669	0.97301	1.60807	0.229422	0.48708	NM_001271695	Kcnj15.	no
MSTRG.6692	-0.101528	5.17648	1.60766	0.229477	0.487103	NM_018819	Mpc1.	no
MSTRG.212	0.150513	7.47865	1.60754	0.229494	0.487103	NM_001081081	Gls.	no
NM_001277239	-0.163815	1.5121	1.60695	0.229574	0.487143	NM_001277239	Zmat4.	no
NM_177086	-0.163815	1.5121	1.60695	0.229574	0.487143	NM_177086	Zmat4.	no
NM_001290662	-0.357234	-0.00461714	1.60558	0.22976	0.487469	NM_001290662	Kif2c.	no
MSTRG.12717	0.222559	1.34567	1.60536	0.229791	0.487469	NA	NA.	no
MSTRG.13757	-0.125808	5.11793	1.60492	0.22985	0.487469	NM_182939	Ppp4r2.	no
MSTRG.9672	0.102777	5.27579	1.60471	0.229878	0.487469	NM_028986	Gzf1.	no
NM_177081	0.302466	-0.13425	1.60469	0.229882	0.487469	NM_177081	Ptpn7.	no
MSTRG.4492	-0.748023	1.74797	1.60442	0.229919	0.487475	NA	NA.	no
MSTRG.608	-0.188154	1.75989	1.60422	0.229946	0.487475	NA	NA.	no
MSTRG.13118	0.121088	9.17984	1.60298	0.230115	0.487769	NM_001308040	Ttyh3.	no
MSTRG.13281	0.157518	6.03372	1.60232	0.230205	0.487874	NM_080285	Cttnbp2.	no
MSTRG.11975	0.207646	0.672431	1.60215	0.230228	0.487874	NR_033639	Rps19-ps3.	no
MSTRG.3841	-0.153989	5.2917	1.6019	0.230262	0.487874	NM_008079	Galc.	no
MSTRG.4368	0.148141	4.60291	1.6016	0.230304	0.487874	NM_145382	Fam193b.	no
MSTRG.16060	0.0809273	4.73042	1.60149	0.230318	0.487874	NM_008187	Cfap20.	no
MSTRG.3478	0.11712	5.14937	1.60095	0.230392	0.487964	NM_201357	Tssc1.	no
MSTRG.17246	-0.109874	3.24019	1.60009	0.23051	0.48815	NM_001324522	Mlh1.	no
MSTRG.17560	-0.174704	1.19489	1.59889	0.230674	0.488413	NA	NA.	no
MSTRG.11077	-0.138862	2.4693	1.59866	0.230705	0.488413	NR_036602	4933421O10Rik.	no
MSTRG.16849	0.140462	6.97742	1.59851	0.230727	0.488413	NM_001205239	Parp6.	no
NM_016803	0.244072	2.32366	1.5966	0.230987	0.488898	NM_016803	Chst3.	no
MSTRG.6425	-0.301008	3.69716	1.59639	0.231017	0.488898	NA	NA.	no
MSTRG.8884	0.0706665	6.57617	1.59551	0.231137	0.489061	NM_001290503	Zer1.	no
MSTRG.8022	0.0844665	5.52247	1.59486	0.231226	0.489061	NM_001167884	Suv420h1.	no
NM_001127262	-0.233579	0.367641	1.5947	0.231249	0.489061	NM_001127262	Trp63.	no
NM_001127264	-0.233579	0.367641	1.5947	0.231249	0.489061	NM_001127264	Trp63.	no
NM_011641	-0.233579	0.367641	1.5947	0.231249	0.489061	NM_011641	Trp63.	no
MSTRG.8806	-0.26848	1.96251	1.59354	0.231408	0.489333	NM_001040130	Tmem141.	no
MSTRG.3915	-0.198138	1.65312	1.593	0.231482	0.489364	NM_001044380	Hhipl1.	no
NM_001031811	0.26648	0.00301467	1.59298	0.231484	0.489364	NM_001031811	Kcnh8.	no
MSTRG.17474	-0.141554	1.71804	1.59266	0.23153	0.489395	NM_013840	Uxt.	no
MSTRG.15023	-0.212306	2.67741	1.59165	0.231669	0.489623	NM_001146007	Trim12c.	no
MSTRG.1400	-0.207558	3.78965	1.59035	0.231847	0.489935	NM_001036293	Nrbf2.	no
MSTRG.16117	-0.0808901	5.52626	1.58999	0.231897	0.489975	NM_181322	Ctcf.	no
MSTRG.15882	-0.208289	1.95168	1.58941	0.231977	0.49008	NA	NA.	no
MSTRG.499	0.162071	2.8829	1.5879	0.232185	0.490454	NR_015525	9430060I03Rik.	no
MSTRG.16087	-0.227626	2.95082	1.5875	0.23224	0.490457	NM_024217	Cmtm3.	no
MSTRG.17751	-0.0943557	4.51735	1.58718	0.232285	0.490457	NM_028303	Pdzd11.	no
MSTRG.8992	-0.272659	4.57922	1.58708	0.232298	0.490457	NM_001145821	Ggta1.	no
MSTRG.8011	-0.0714845	5.1571	1.58699	0.232311	0.490457	NM_198295	Tmx3.	no
MSTRG.11049	-0.254708	1.20681	1.58673	0.232347	0.490469	NR_028384	4930528A17Rik.	no
MSTRG.7227	0.163545	4.75423	1.58637	0.232397	0.49051	NM_001252473	Tjap1.	no
NM_175198	-0.205343	0.177625	1.58581	0.232474	0.490607	NM_175198	Prox2.	no
MSTRG.15753	0.110658	5.42739	1.5847	0.232628	0.490866	NM_001293791	Ints10.	no
MSTRG.12448	0.0774488	4.85565	1.58428	0.232686	0.490914	NM_144517	Tbc1d19.	no
MSTRG.3681	-0.062525	6.82296	1.58375	0.23276	0.490914	NM_012024	Ppp2r5e.	no
MSTRG.8696	-0.0969558	6.37023	1.58367	0.232771	0.490914	NM_153155	C1ql3.	no
MSTRG.16105	-0.131438	5.31275	1.58353	0.232791	0.490914	NM_026481	Tppp3.	no
MSTRG.12909	0.115621	4.38351	1.58342	0.232805	0.490914	NM_030259	Rilpl2.	no
MSTRG.3339	-0.133331	2.55563	1.58275	0.232899	0.491026	NM_025402	Ogfod3.	no
MSTRG.11174	-0.342223	3.83749	1.58259	0.23292	0.491026	NM_001277875	Tpm2.	no
MSTRG.17009	0.0679003	5.69633	1.58201	0.233	0.491129	NM_026122	Hmgn3.	no
MSTRG.8808	-0.208422	7.71719	1.58023	0.233248	0.491586	NM_001037098	Nacc2.	no
MSTRG.17437	-0.0991357	6.13035	1.579	0.233419	0.491881	NM_001048208	Med14.	no
MSTRG.15254	-0.0841626	5.08831	1.57871	0.233459	0.491901	NM_009739	Bckdk.	no
MSTRG.15586	-0.0983502	4.24806	1.57757	0.233618	0.49217	NM_001293703	Plpp5.	no
MSTRG.8156	-0.140787	5.27213	1.57716	0.233675	0.492217	NM_001285453	Bad.	no
MSTRG.13195	-0.101449	6.05024	1.57696	0.233702	0.492217	NM_019647	Rpl21.	no
MSTRG.8048	-0.141058	5.96781	1.57662	0.23375	0.49223	NM_026720	Ankrd13d.	no
MSTRG.6003	0.149666	2.5313	1.57647	0.233771	0.49223	NM_026967	Rhebl1.	no
MSTRG.15421	-0.317289	3.58786	1.57549	0.233908	0.492267	NM_001161624	Cdkn1c.	no
MSTRG.14777	0.231069	1.52072	1.57545	0.233914	0.492267	NA	NA.	no
MSTRG.415	-0.257441	3.95415	1.57533	0.23393	0.492267	NM_027921	Slc16a14.	no
MSTRG.14262	-0.196018	4.73934	1.57518	0.233951	0.492267	NM_001190490	Dmpk.	no
MSTRG.17043	-0.0943462	4.95244	1.57512	0.233959	0.492267	NM_025360	Tmed3.	no
NM_138654	-0.211097	0.0286498	1.57472	0.234015	0.492267	NM_138654	Sugct.	no
MSTRG.14696	-0.0928555	6.83315	1.57459	0.234033	0.492267	NM_001164661	Cyfip1.	no
MSTRG.5825	0.108443	7.98615	1.57457	0.234036	0.492267	NM_145473	Csdc2.	no
MSTRG.13552	-0.16941	4.06716	1.57398	0.234118	0.492309	NM_145568	Krcc1.	no
MSTRG.2866	-0.374645	2.58382	1.57391	0.234129	0.492309	NM_009161	Sgca.	no
MSTRG.8964	0.294407	1.05018	1.57376	0.234149	0.492309	NR_002898	Snora65.	no
MSTRG.16204	0.266401	-0.00453829	1.57318	0.23423	0.492413	NA	NA.	no
MSTRG.11448	0.137077	2.60554	1.57261	0.23431	0.492517	NM_175471	Cyb5rl.	no
MSTRG.3423	-0.322496	0.444808	1.57006	0.234667	0.493145	NM_008747	Ntsr2.	no
MSTRG.16181	-0.11737	2.90692	1.57003	0.234671	0.493145	NM_175480	Zfp612.	no
MSTRG.6043	0.245229	1.72074	1.56966	0.234723	0.493188	NR_045326	A330009N23Rik.	no
MSTRG.2514	-0.246882	2.50928	1.56917	0.234792	0.493268	NM_009601	Chrnb1.	no
MSTRG.13068	0.148562	5.18283	1.56875	0.23485	0.493325	NM_008568	Mcm7.	no
MSTRG.1553	0.0994359	6.50928	1.56831	0.234912	0.493332	NM_001301853	Stk11.	no
MSTRG.14853	-0.125484	2.11607	1.56816	0.234933	0.493332	NA	NA.	no
MSTRG.10547	0.0691556	5.42505	1.56807	0.234947	0.493332	NM_001293715	Pi4kb.	no
MSTRG.670	-0.0897579	4.82276	1.56571	0.235277	0.49393	NA	NA.	no
MSTRG.7709	-0.10586	10.6301	1.56553	0.235302	0.49393	NM_001174154	Gm37013.	no
MSTRG.5757	0.0943304	4.9769	1.56537	0.235325	0.49393	NM_133800	Nol12.	no
MSTRG.3133	0.0825407	4.57824	1.56316	0.235636	0.494519	NM_001161329	Nol11.	no
MSTRG.17762	0.14698	6.08761	1.5618	0.235828	0.494856	NM_001290729	Taf1.	no
MSTRG.14519	-0.110283	2.64507	1.55995	0.23609	0.495339	NM_178643	Faap24.	no
MSTRG.12704	0.174908	5.93147	1.55923	0.236191	0.495486	NM_001142642	Fbrsl1.	no
MSTRG.2834	-0.275405	3.26106	1.55892	0.236234	0.495511	NM_009546	Trim25.	no
MSTRG.5756	-0.270131	7.14779	1.55775	0.2364	0.495714	NM_008495	Lgals1.	no
MSTRG.12068	-0.179426	2.04789	1.5575	0.236435	0.495714	NM_172878	Ttc34.	no
MSTRG.17370	0.134347	4.67934	1.55745	0.236443	0.495714	NM_001031664	Nudt10.	no
NM_130859	-0.251484	0.889972	1.55735	0.236456	0.495714	NM_130859	Card10.	no
MSTRG.5763	0.145987	4.49068	1.5569	0.23652	0.49573	NM_144849	Ankrd54.	no
MSTRG.3429	-0.120686	4.82599	1.55653	0.236573	0.49573	NM_001201332	2410004P03Rik.	no
MSTRG.8239	-0.112541	4.44907	1.55645	0.236583	0.49573	NM_001282064	Cyb561a3.	no
MSTRG.3510	0.107136	2.6785	1.55642	0.236589	0.49573	NM_172253	Twistnb.	no
MSTRG.8165	-0.100313	7.86384	1.55571	0.236689	0.495876	NM_007750	Cox8a.	no
MSTRG.4255	0.102653	5.94721	1.55451	0.236859	0.496166	NM_001163572	Tmem170b.	no
MSTRG.11451	-0.0934506	4.72334	1.55402	0.236929	0.496186	NM_029985	Lrrc42.	no
MSTRG.9645	-0.0833634	5.35224	1.554	0.236931	0.496186	NM_001199188	Snx5.	no
MSTRG.9408	0.0958732	3.89163	1.55368	0.236977	0.496217	NM_001177806	Eif2ak4.	no
NM_008902	-0.321459	-0.000467358	1.553	0.237074	0.496354	NM_008902	Endou.	no
MSTRG.4422	-0.131655	3.96345	1.5518	0.237244	0.496625	NM_001289924	2010111I01Rik.	no
MSTRG.12905	-0.168931	2.90247	1.55149	0.237287	0.496625	NM_001081323	Mphosph9.	no
MSTRG.16555	-0.20738	7.61855	1.55074	0.237395	0.496625	NM_177906	Opcml.	no
NM_173387	-0.293414	0.596861	1.55053	0.237424	0.496625	NM_173387	Zfp879.	no
MSTRG.3111	0.102142	4.34034	1.55043	0.237438	0.496625	NM_001252448	Strada.	no
MSTRG.4580	-0.102162	5.25478	1.55037	0.237447	0.496625	NM_172588	Serinc5.	no
MSTRG.8658	0.0803777	5.45006	1.55026	0.237463	0.496625	NM_175400	Sephs1.	no
MSTRG.5502	-0.16032	6.87119	1.5499	0.237513	0.496625	NM_008304	Sdc2.	no
MSTRG.15975	-1.07732	-0.492166	1.54978	0.237532	0.496625	NA	NA.	no
MSTRG.15495	-0.179636	1.16591	1.54973	0.237539	0.496625	NA	NA.	no
MSTRG.12749	-0.183855	5.60376	1.54966	0.237548	0.496625	NM_001164573	Myo1h.	no
MSTRG.4575	-0.187426	1.70847	1.54897	0.237647	0.496766	NM_175455	Ankrd34b.	no
MSTRG.12777	-0.0936236	4.7427	1.54866	0.23769	0.496793	NM_026933	Triap1.	no
MSTRG.13639	0.219326	5.01813	1.54787	0.237804	0.496964	NM_010131	Emx1.	no
MSTRG.970	0.0961848	4.55945	1.54702	0.237925	0.497151	NM_001128605	Psen2.	no
MSTRG.9083	0.0854199	5.43894	1.54585	0.238092	0.497223	NM_020575	March7.	no
MSTRG.12165	0.129462	4.66742	1.5458	0.238099	0.497223	NM_172706	9330182L06Rik.	no
MSTRG.11690	-0.215251	3.65587	1.54572	0.23811	0.497223	NM_027402	Fndc5.	no
MSTRG.14878	-0.0825495	5.2456	1.54568	0.238116	0.497223	NA	NA.	no
MSTRG.14879	-0.0825495	5.2456	1.54568	0.238116	0.497223	NA	NA.	no
MSTRG.15053	0.150856	7.1642	1.54538	0.238159	0.497249	NM_021885	Tub.	no
MSTRG.10044	0.153722	5.63972	1.54481	0.23824	0.497297	NM_023684	Lime1.	no
MSTRG.15534	-0.182465	5.47327	1.54478	0.238245	0.497297	NM_053171	Csmd1.	no
MSTRG.3551	0.771897	1.93205	1.54431	0.238312	0.497372	NA	NA.	no
MSTRG.16408	-0.228981	5.41396	1.54364	0.238408	0.497452	NM_001171147	Yap1.	no
MSTRG.2311	-0.0822958	7.69988	1.5436	0.238413	0.497452	NM_178626	Cdc42se2.	no
MSTRG.5601	-0.0901229	3.32041	1.5432	0.238471	0.497482	NM_026642	Trmt12.	no
MSTRG.7630	0.0919558	4.59195	1.54306	0.23849	0.497482	NM_173441	Iws1.	no
MSTRG.2207	0.103734	8.49967	1.54175	0.238678	0.497807	NM_001252459	Cyfip2.	no
MSTRG.5162	-0.147311	5.28277	1.54119	0.238758	0.497874	NM_001310603	Spryd7.	no
MSTRG.15030	-0.203146	2.29901	1.54094	0.238794	0.497874	NM_001195727	Gm5901.	no
NM_028905	-0.132713	1.84748	1.54073	0.238825	0.497874	NM_028905	4932438H23Rik.	no
MSTRG.15117	0.215674	6.47276	1.54066	0.238835	0.497874	NM_001031814	Smg1.	no
MSTRG.15002	-0.225385	0.0811461	1.53995	0.238936	0.498018	NM_001303231	Folr2.	no
MSTRG.9724	0.148709	2.06135	1.53924	0.239039	0.498167	NM_001083618	Ttll9.	no
NM_001168693	-0.319027	0.048558	1.53828	0.239176	0.498348	NM_001168693	Endou.	no
MSTRG.7684	-0.104687	5.58166	1.53788	0.239234	0.498348	NM_001289602	Psd2.	no
MSTRG.13361	-0.123453	3.55619	1.53779	0.239246	0.498348	NM_001289656	Agbl3.	no
MSTRG.15034	-0.0955446	8.59951	1.53776	0.239251	0.498348	NM_001253885	Apbb1.	no
MSTRG.16403	-0.109395	4.91807	1.53666	0.239409	0.498574	NM_029775	Dcun1d5.	no
MSTRG.3255	0.27297	0.634009	1.53657	0.239422	0.498574	NM_001271729	Tk1.	no
MSTRG.11128	0.164845	4.32578	1.5351	0.239634	0.498949	NM_025539	Nudt2.	no
NM_133239	0.261283	1.35036	1.5346	0.239706	0.498993	NM_133239	Crb1.	no
MSTRG.15005	-0.145871	2.68415	1.53452	0.239718	0.498993	NM_001081679	Tomt.	no
MSTRG.5424	0.0989741	3.87461	1.53285	0.239958	0.499416	NA	NA.	no
NM_001033535	-0.23839	0.604922	1.53258	0.239996	0.499416	NM_001033535	Tnfaip8l3.	no
MSTRG.3009	0.284487	1.0495	1.53245	0.240016	0.499416	NM_019444	Ramp2.	no
MSTRG.8107	0.157767	6.30533	1.53189	0.240096	0.499519	NM_023166	Fam89b.	no
MSTRG.17910	-0.165124	1.23986	1.53154	0.240148	0.49956	NA	NA.	no
MSTRG.5214	-0.07604	6.73157	1.53111	0.240209	0.499583	NM_001205188	Ppp2r2a.	no
MSTRG.1009	-0.286288	0.626683	1.53082	0.240251	0.499583	NM_008250	Hlx.	no
MSTRG.10144	-0.195736	0.556798	1.53041	0.240311	0.499583	NM_028231	Kcnmb2.	no
MSTRG.17087	0.0876929	7.43779	1.53	0.24037	0.499583	NM_015827	Copb2.	no
MSTRG.12449	0.0775318	5.49489	1.52994	0.240378	0.499583	NM_001081103	Stim2.	no
MSTRG.12521	-0.102196	3.34639	1.52983	0.240395	0.499583	NA	NA.	no
MSTRG.8490	-0.131789	7.02532	1.52981	0.240397	0.499583	NM_010324	Got1.	no
MSTRG.3086	0.112414	5.95794	1.52952	0.240439	0.499583	NA	NA.	no
NM_010848	-0.234045	0.420664	1.52944	0.240451	0.499583	NM_010848	Myb.	no
MSTRG.4245	0.131686	5.61603	1.52914	0.240495	0.499583	NM_025380	Eef1e1.	no
MSTRG.8601	-0.155175	7.36089	1.52896	0.24052	0.499583	NM_001103177	Ablim1.	no
MSTRG.15015	-0.200628	4.57312	1.52885	0.240537	0.499583	NM_009103	Rrm1.	no
MSTRG.10447	-0.154766	3.89886	1.52841	0.2406	0.49965	NM_013691	Thbs3.	no
MSTRG.1472	-0.078247	6.64366	1.52772	0.2407	0.499672	NM_001301671	Sumo3.	no
MSTRG.5741	0.110659	5.10611	1.52758	0.24072	0.499672	NM_001162492	Mpst.	no
MSTRG.9296	-0.200429	3.84231	1.52749	0.240734	0.499672	NM_001145034	Gm13889.	no
MSTRG.8402	-0.069514	7.81247	1.52733	0.240757	0.499672	NM_008960	Pten.	no
MSTRG.13495	-0.136004	4.62355	1.52725	0.240768	0.499672	NM_153573	Fkbp14.	no
MSTRG.16816	0.0873094	6.1609	1.5269	0.240819	0.4997	NM_001304761	Csk.	no
MSTRG.8267	0.0852934	4.57462	1.52672	0.240845	0.4997	NM_172635	Patl1.	no
MSTRG.14629	0.234141	4.49541	1.52582	0.240976	0.499906	NM_011698	Lin7b.	no
MSTRG.2610	-0.081873	6.5325	1.52528	0.241055	0.499969	NM_001164223	Rpa1.	no
MSTRG.3381	-0.112732	4.98441	1.52507	0.241084	0.499969	NM_025323	Sf3b6.	no
MSTRG.3377	-0.289688	3.38138	1.52496	0.2411	0.499969	NA	NA.	no
MSTRG.12544	0.209414	0.698172	1.52437	0.241186	0.50007	NA	NA.	no
MSTRG.8640	0.353588	0.281412	1.52419	0.241212	0.50007	NA	NA.	no
MSTRG.13529	-0.139629	2.74885	1.52335	0.241335	0.500259	NA	NA.	no
MSTRG.17403	-0.0917195	5.341	1.52272	0.241426	0.500306	NM_001083937	Slc35a2.	no
MSTRG.1268	-0.114173	4.65146	1.52256	0.241449	0.500306	NM_001013370	Sesn1.	no
MSTRG.5221	-0.13097	2.9913	1.52232	0.241485	0.500306	NM_009285	Stc1.	no
MSTRG.13604	-0.140537	3.12285	1.52226	0.241494	0.500306	NM_197992	Pcgf1.	no
MSTRG.335	-0.127122	5.37132	1.52211	0.241515	0.500306	NM_001045533	March4.	no
MSTRG.14597	0.0824293	8.17914	1.52074	0.241715	0.500655	NM_001077264	Ap2a1.	no
MSTRG.5839	-0.109963	6.18986	1.52022	0.24179	0.500745	NM_026914	Smdt1.	no
MSTRG.11164	0.203521	0.734288	1.51988	0.24184	0.500758	NA	NA.	no
MSTRG.10440	-0.106801	7.45871	1.51975	0.241859	0.500758	NM_001083807	Rusc1.	no
NM_001304555	0.209069	0.941243	1.51873	0.242008	0.500935	NM_001304555	Stil.	no
NM_009185	0.209069	0.941243	1.51873	0.242008	0.500935	NM_009185	Stil.	no
MSTRG.3635	-0.0894417	5.59342	1.51767	0.242163	0.50119	NM_201519	Map4k5.	no
MSTRG.2589	-0.149921	5.29917	1.51718	0.242235	0.501273	NM_029564	Tax1bp3.	no
MSTRG.9885	-0.28492	5.93929	1.5168	0.242289	0.501274	NA	NA.	no
MSTRG.314	-0.126902	7.86186	1.51674	0.242298	0.501274	NM_001111320	Idh1.	no
MSTRG.2120	0.135874	5.932	1.51637	0.242353	0.501323	NM_176841	Ccdc88a.	no
MSTRG.4998	-0.183261	3.00463	1.51554	0.242474	0.501506	NM_001145953	Lgals3.	no
MSTRG.8201	0.0966379	7.87687	1.51528	0.242512	0.501519	NM_001081196	Hnrnpul2.	no
MSTRG.7777	-0.123981	4.34185	1.51507	0.242543	0.50152	NM_173423	Fem1c.	no
MSTRG.8752	-0.27049	1.75883	1.5148	0.242582	0.501535	NM_025979	Mastl.	no
MSTRG.10223	0.0843399	5.81716	1.51444	0.242635	0.501579	NM_053089	Naa15.	no
MSTRG.11170	0.180955	2.56763	1.51413	0.24268	0.501606	NM_001110320	Cd72.	no
MSTRG.2225	-0.144488	2.71828	1.51369	0.242744	0.501674	NA	NA.	no
MSTRG.6064	-0.109992	6.20695	1.5134	0.242788	0.501679	NM_026468	Atp5g2.	no
MSTRG.5631	-0.116286	6.03512	1.51325	0.24281	0.501679	NM_008681	Ndrg1.	no
MSTRG.4284	-0.146738	2.50495	1.513	0.242847	0.501689	NM_016785	Tpmt.	no
MSTRG.308	-0.253244	3.05071	1.51099	0.243142	0.502233	NM_001042659	Fzd5.	no
MSTRG.9147	0.19794	4.59637	1.51059	0.2432	0.502288	NM_001164791	Zak.	no
MSTRG.10190	-0.151579	3.80949	1.51013	0.243268	0.502358	NA	NA.	no
MSTRG.725	-0.0748463	4.67398	1.50993	0.243297	0.502358	NM_001077237	BC003331.	no
MSTRG.3399	-0.235629	2.1792	1.50856	0.243499	0.502644	NM_011859	Osr1.	no
MSTRG.8541	0.125471	6.80631	1.50848	0.243511	0.502644	NM_053100	Trim8.	no
MSTRG.11113	-0.0600607	5.85679	1.50834	0.243531	0.502644	NM_021535	Smu1.	no
MSTRG.4606	-0.12188	2.07947	1.50791	0.243595	0.502664	NM_001042714	Ankdd1b.	no
MSTRG.11764	0.131926	7.00424	1.50785	0.243604	0.502664	NM_146155	Ahdc1.	no
MSTRG.10861	-0.0989725	3.71194	1.50708	0.243717	0.502833	NM_001293641	Ppa2.	no
MSTRG.4877	-0.228378	1.52581	1.50602	0.243873	0.50309	NA	NA.	no
MSTRG.15889	-0.22374	1.71056	1.50526	0.243984	0.503254	NM_010332	Ednra.	no
MSTRG.17964	0.25578	0.00316579	1.50461	0.244082	0.503389	NA	NA.	no
MSTRG.9655	-0.0987908	7.1052	1.50418	0.244144	0.503452	NM_053195	Slc24a3.	no
MSTRG.4075	0.115806	4.52562	1.50352	0.244242	0.503576	NR_045170	Gm10336.	no
MSTRG.16525	-0.390266	4.37388	1.50335	0.244268	0.503576	NM_009922	Cnn1.	no
MSTRG.13738	-0.184166	4.41946	1.50302	0.244316	0.503606	NM_001326558	Suclg2.	no
NM_001039072	-0.184055	1.18082	1.50282	0.244346	0.503606	NM_001039072	Ldb3.	no
MSTRG.8944	-0.0965471	4.62913	1.50199	0.244468	0.503792	NM_010073	Dpm2.	no
MSTRG.7024	-0.123383	6.49655	1.50071	0.244658	0.504119	NM_016844	Rps28.	no
MSTRG.9671	-0.15033	2.39503	1.50003	0.244759	0.504261	NM_001110159	Nxt1.	no
MSTRG.7400	-0.0665038	5.29252	1.49755	0.245127	0.504953	NM_001271483	Clip4.	no
MSTRG.5176	0.229078	3.00054	1.4961	0.245342	0.505331	NR_106174	Mir8098.	no
MSTRG.518	0.148818	3.52433	1.4956	0.245416	0.505389	NM_025454	Ing5.	no
MSTRG.3201	-0.13584	2.9951	1.49548	0.245434	0.505389	NM_001243584	Mif4gd.	no
MSTRG.12184	0.0763741	4.40452	1.49483	0.245532	0.505476	NM_001080977	Rsbn1l.	no
MSTRG.5909	0.126466	2.86924	1.49474	0.245545	0.505476	NM_199198	Hdac10.	no
MSTRG.17401	0.0562059	5.98307	1.49437	0.2456	0.505476	NM_001290536	Otud5.	no
MSTRG.2563	0.128801	3.37887	1.49434	0.245603	0.505476	NM_001252413	Rpain.	no
MSTRG.3875	-0.307044	3.28768	1.49406	0.245646	0.505498	NA	NA.	no
MSTRG.3266	-0.244492	6.53117	1.49384	0.245678	0.505499	NM_011150	Lgals3bp.	no
MSTRG.3689	0.132879	1.92319	1.49314	0.245783	0.505565	NA	NA.	no
MSTRG.17647	0.105281	7.17365	1.49302	0.245801	0.505565	NM_008224	Hcfc1.	no
MSTRG.8841	-0.212876	4.51078	1.49298	0.245806	0.505565	NM_138665	Sardh.	no
MSTRG.8919	0.122802	6.32556	1.49216	0.245929	0.505753	NM_001112703	Abl1.	no
MSTRG.6408	0.111032	7.12638	1.49121	0.246071	0.50598	NM_177093	Lrrc58.	no
MSTRG.5522	-0.161777	6.93015	1.49099	0.246103	0.50598	NM_053071	Cox6c.	no
MSTRG.3749	-0.116991	4.16463	1.49074	0.246141	0.505992	NM_001267625	Dpf3.	no
MSTRG.10212	0.106223	7.16261	1.49008	0.24624	0.506111	NM_001098170	Pcdh10.	no
MSTRG.11220	0.24331	3.07921	1.48977	0.246286	0.506111	NM_198664	Tbc1d2.	no
MSTRG.10304	0.2358	0.266376	1.48971	0.246295	0.506111	NR_027955	4931440P22Rik.	no
MSTRG.659	0.135867	6.85691	1.48882	0.246428	0.50631	NM_001042485	Tmem183a.	no
MSTRG.2151	-0.0662159	7.2533	1.48843	0.246486	0.50631	NM_001271347	Fbxw11.	no
MSTRG.9373	0.136549	5.71988	1.48817	0.246525	0.50631	NM_207206	Lpcat4.	no
MSTRG.9474	0.156596	9.15065	1.48809	0.246538	0.50631	NM_001173506	Map1a.	no
MSTRG.6483	0.154279	2.85685	1.48756	0.246616	0.50631	NR_027965	Zbtb11os1.	no
NM_001253355	0.21689	0.535371	1.48745	0.246632	0.50631	NM_001253355	Hs3st5.	no
NM_001253356	0.21689	0.535371	1.48745	0.246632	0.50631	NM_001253356	Hs3st5.	no
MSTRG.7258	0.166449	3.78149	1.48736	0.246647	0.50631	NM_198421	Usp49.	no
MSTRG.2851	-0.105872	7.54738	1.48608	0.246838	0.506636	NM_001025428	Spag9.	no
MSTRG.14411	0.100609	7.06991	1.48562	0.246907	0.50665	NM_175021	Samd4b.	no
MSTRG.397	-0.209093	8.12149	1.48561	0.246908	0.50665	NM_009255	Serpine2.	no
MSTRG.15561	0.104869	3.76174	1.48488	0.247019	0.506742	NM_181325	Slc25a15.	no
MSTRG.559	0.11578	7.32122	1.48479	0.247032	0.506742	NM_001293300	Clasp1.	no
MSTRG.12398	-0.206326	4.25557	1.48468	0.247049	0.506742	NM_010474	Hs3st1.	no
MSTRG.2832	-0.161086	5.26659	1.48371	0.247194	0.506974	NM_029023	Scpep1.	no
MSTRG.300	0.119855	6.96104	1.48221	0.24742	0.507371	NM_011780	Adam23.	no
MSTRG.6145	-0.245166	3.74458	1.48087	0.247621	0.50772	NM_019980	Litaf.	no
MSTRG.8864	0.118826	3.1447	1.48046	0.247682	0.507779	NM_009442	Ttf1.	no
MSTRG.10160	0.164059	3.7119	1.48005	0.247745	0.507841	NM_026222	Ccdc39.	no
MSTRG.6006	-0.132299	10.9737	1.47955	0.24782	0.507931	NM_001163588	Prph.	no
MSTRG.4111	0.0816149	6.87167	1.47893	0.247913	0.508027	NM_019491	Rala.	no
MSTRG.17881	-0.337226	2.56719	1.47879	0.247934	0.508027	NM_001290561	Plp1.	no
MSTRG.15407	-0.188515	8.37906	1.4786	0.247963	0.508027	NA	NA.	no
MSTRG.2007	0.222018	0.343108	1.47825	0.248015	0.508052	NR_029471	Rps15a-ps6.	no
MSTRG.12322	-0.237746	2.8919	1.47809	0.248039	0.508052	NM_133903	Spon2.	no
MSTRG.17484	0.101455	5.04024	1.47788	0.248072	0.508052	NM_001009947	Dock11.	no
MSTRG.9564	0.13394	3.04793	1.47753	0.248125	0.508096	NR_029452	4932416H05Rik.	no
NM_008625	-0.349781	0.377433	1.47703	0.248199	0.508183	NM_008625	Mrc1.	no
MSTRG.16236	0.179005	1.71976	1.47666	0.248256	0.508184	NA	NA.	no
MSTRG.16413	0.118427	4.13058	1.47624	0.248319	0.508184	NM_027823	Arhgap42.	no
MSTRG.15919	0.0823825	4.7433	1.47621	0.248324	0.508184	NM_197982	Ddx39.	no
MSTRG.654	-0.236116	2.64414	1.47618	0.248328	0.508184	NM_007695	Chil1.	no
MSTRG.3484	-0.30117	1.98704	1.47544	0.24844	0.508321	NM_001159743	Fam150b.	no
MSTRG.9923	-0.156876	2.99102	1.47532	0.248459	0.508321	NM_021409	Pard6b.	no
MSTRG.1889	-0.123365	5.12308	1.4749	0.248522	0.508374	NM_019963	Stat2.	no
MSTRG.2816	-0.203798	0.00375949	1.47451	0.248581	0.508374	NM_080420	Lpo.	no
NM_010575	-0.178905	1.3652	1.47416	0.248634	0.508374	NM_010575	Itga2b.	no
MSTRG.14141	-0.389318	0.703012	1.47409	0.248644	0.508374	NA	NA.	no
MSTRG.8772	-0.278101	2.47045	1.47409	0.248645	0.508374	NM_146115	Tor4a.	no
MSTRG.128	-0.109754	6.56993	1.47378	0.248692	0.508403	NM_009942	Cox5b.	no
MSTRG.10694	-0.091134	5.2866	1.47292	0.248822	0.508605	NM_145541	Rap1a.	no
MSTRG.16007	0.137772	5.21797	1.47239	0.248902	0.508702	NM_001128170	Cyld.	no
NM_001033210	0.181896	1.32425	1.47158	0.249026	0.508829	NM_001033210	Pls1.	no
MSTRG.3857	0.0829732	3.54425	1.47156	0.249028	0.508829	NM_001290303	Nrde2.	no
MSTRG.15339	0.141427	4.49567	1.47108	0.249101	0.508913	NM_028708	Jakmip3.	no
MSTRG.4772	0.0626574	4.93132	1.47012	0.249246	0.509143	NM_145458	Pxk.	no
MSTRG.15649	-0.122638	7.75739	1.46965	0.249318	0.509225	NM_030254	Tusc3.	no
MSTRG.14868	0.211349	5.36181	1.46878	0.249451	0.50943	NM_001277954	Sh3gl3.	no
MSTRG.17568	-0.187958	4.80365	1.46719	0.249692	0.509803	NR_028086	Smim10l2a.	no
MSTRG.3829	-0.187237	3.83855	1.46709	0.249707	0.509803	NM_010050	Dio2.	no
MSTRG.17522	-0.0928477	5.32208	1.46694	0.24973	0.509803	NM_001190718	Dcaf12l1.	no
MSTRG.2247	-0.0900181	7.48499	1.46661	0.249781	0.509811	NM_026543	3010026O09Rik.	no
MSTRG.5547	0.0947283	6.26219	1.4665	0.249798	0.509811	NM_011766	Zfpm2.	no
MSTRG.16587	-0.115875	7.41435	1.46618	0.249845	0.509843	NM_001199494	Ei24.	no
MSTRG.13205	0.113602	2.34933	1.46562	0.249931	0.509858	NA	NA.	no
MSTRG.11182	0.216729	0.711261	1.46553	0.249945	0.509858	NM_001007463	Spag8.	no
MSTRG.11517	0.0929459	7.39386	1.4655	0.249949	0.509858	NM_001042743	Mast2.	no
NM_009937	-0.27412	0.396117	1.4652	0.249995	0.509867	NM_009937	Colq.	no
MSTRG.13038	-0.0753815	6.38294	1.46505	0.250018	0.509867	NR_106003	Mir7036.	no
MSTRG.9752	-0.161463	4.76293	1.46448	0.250105	0.509909	NM_016661	Ahcy.	no
MSTRG.16792	-0.260539	4.37597	1.4643	0.250133	0.509909	NM_175483	Snx33.	no
MSTRG.5800	0.0689031	5.44118	1.46428	0.250135	0.509909	NM_178719	Mief1.	no
MSTRG.6992	0.0835987	5.58715	1.46314	0.25031	0.5102	NM_010831	Sik1.	no
MSTRG.5705	0.129262	3.59966	1.46292	0.250344	0.510205	NM_010046	Dgat1.	no
MSTRG.16815	0.117836	2.99764	1.4624	0.250424	0.510301	NM_027895	Ulk3.	no
MSTRG.8903	0.137443	5.3636	1.46191	0.250497	0.510365	NM_133346	Asb6.	no
MSTRG.16346	0.0964603	4.39853	1.46177	0.250519	0.510365	NM_029746	Cog2.	no
MSTRG.10389	-0.249408	5.84019	1.46151	0.250559	0.51038	NM_001170985	Kirrel.	no
MSTRG.15132	0.154324	1.21378	1.46104	0.250631	0.510422	NM_016870	Acsm3.	no
MSTRG.6747	0.10635	3.24625	1.46095	0.250644	0.510422	NM_008799	Pdcd2.	no
MSTRG.15749	-0.231155	8.17518	1.46032	0.250741	0.510482	NM_027626	Psd3.	no
MSTRG.3138	-0.151234	4.06481	1.46009	0.250776	0.510482	NM_001199301	Cacng5.	no
MSTRG.5242	-0.135157	5.01245	1.45995	0.250797	0.510482	NM_001135151	Slc39a14.	no
MSTRG.8416	-0.232067	2.53987	1.45992	0.250802	0.510482	NM_172838	Slc16a12.	no
NM_001039073	-0.179429	1.1749	1.45852	0.251016	0.510829	NM_001039073	Ldb3.	no
MSTRG.13084	-0.110837	4.09773	1.45819	0.251068	0.510829	NM_028130	Zfp157.	no
MSTRG.2823	-0.0793174	6.44972	1.45818	0.251069	0.510829	NR_045499	2210416O15Rik.	no
MSTRG.8094	-0.248547	5.4483	1.45769	0.251145	0.510917	NM_001164352	Efemp2.	no
MSTRG.13546	0.0688661	7.91771	1.45621	0.251372	0.511252	NM_001113564	Serbp1.	no
MSTRG.6130	0.0954546	3.35148	1.4562	0.251374	0.511252	NM_016881	Pmm2.	no
MSTRG.13780	0.24077	2.14189	1.45529	0.251513	0.511469	NA	NA.	no
MSTRG.6514	0.0753084	4.93649	1.4545	0.251634	0.511591	NA	NA.	no
MSTRG.17719	-0.251209	7.69912	1.45449	0.251637	0.511591	NM_012010	Eif2s3x.	no
MSTRG.8485	-0.112135	6.901	1.45362	0.25177	0.511795	NM_001141983	Golga7b.	no
MSTRG.16096	0.0761738	5.51413	1.4533	0.25182	0.511832	NM_001161456	Cbfb.	no
MSTRG.5569	-0.0865123	7.66289	1.45236	0.251965	0.511979	NM_080635	Eif3h.	no
MSTRG.8798	-0.209462	0.252776	1.45216	0.251995	0.511979	NM_001271777	C8g.	no
MSTRG.5684	-0.137262	6.22484	1.45201	0.252018	0.511979	NM_144847	Nrbp2.	no
MSTRG.15606	0.139139	4.55632	1.45199	0.252022	0.511979	NM_054044	Adgra2.	no
MSTRG.11062	0.0986505	5.04725	1.45058	0.252238	0.512354	NM_172865	Manea.	no
MSTRG.14292	-0.196025	8.38471	1.44873	0.252525	0.512871	NA	NA.	no
MSTRG.2697	-0.0931798	6.01904	1.44741	0.252728	0.513113	NM_013571	Ksr1.	no
MSTRG.16040	-0.0786375	7.1555	1.44738	0.252733	0.513113	NM_153507	Cpne2.	no
NM_001302683	-0.201963	0.202442	1.44719	0.252762	0.513113	NM_001302683	Lair1.	no
MSTRG.9120	-0.0763428	7.0508	1.44698	0.252795	0.513113	NM_001110145	Ssb.	no
MSTRG.17221	-0.137576	6.30546	1.44691	0.252806	0.513113	NM_183250	Tma7.	no
MSTRG.15336	-0.116607	4.54111	1.44658	0.252857	0.513152	NM_001045483	Mapk1ip1.	no
MSTRG.3611	-0.11944	6.03882	1.44612	0.252928	0.51323	NM_013902	Fkbp3.	no
MSTRG.9616	-0.106904	7.35491	1.44575	0.252986	0.513281	NM_029148	Tmx4.	no
MSTRG.10910	-0.261142	4.83288	1.44484	0.253126	0.513501	NA	NA.	no
MSTRG.17746	-0.211817	5.30878	1.44443	0.25319	0.513565	NM_010110	Efnb1.	no
MSTRG.10990	0.17629	1.56128	1.44414	0.253235	0.513589	NA	NA.	no
MSTRG.11242	-0.0919695	5.98999	1.44331	0.253364	0.513758	NM_001163263	Rnf20.	no
MSTRG.7031	0.145339	3.50154	1.44319	0.253383	0.513758	NA	NA.	no
MSTRG.10016	0.142972	6.24049	1.44295	0.25342	0.513769	NM_019822	Adrm1.	no
MSTRG.6324	-0.159016	4.20519	1.44258	0.253478	0.51382	NM_172614	Tmem44.	no
MSTRG.9862	-0.0855706	9.1893	1.44234	0.253516	0.513831	NM_018753	Ywhab.	no
MSTRG.5417	-0.109667	6.47044	1.44212	0.25355	0.513832	NM_026069	Rpl37.	no
MSTRG.16909	-0.175863	3.54835	1.44182	0.253596	0.513832	NM_001306148	Car12.	no
MSTRG.16422	0.0950606	3.60508	1.44171	0.253613	0.513832	NM_001310721	Cep57.	no
MSTRG.6489	-0.0979867	4.38095	1.44135	0.253669	0.513879	NM_001003972	Senp7.	no
MSTRG.13463	0.121448	3.20188	1.44084	0.253749	0.513941	NM_173429	Zfp775.	no
NM_027495	-0.272808	-0.173149	1.44074	0.253765	0.513941	NM_027495	Tmem144.	no
MSTRG.5060	-0.20316	1.46921	1.44006	0.25387	0.514087	NM_001253679	Slc7a7.	no
MSTRG.4981	0.100892	5.26052	1.43931	0.253986	0.514087	NM_001039106	Ddhd1.	no
MSTRG.2973	-0.16988	2.91924	1.43928	0.253991	0.514087	NM_010660	Krt10.	no
MSTRG.17731	-0.114871	6.81403	1.43921	0.254003	0.514087	NM_001033329	Arhgef9.	no
MSTRG.17574	-0.0898852	6.93072	1.43914	0.254013	0.514087	NM_001077361	Fhl1.	no
MSTRG.9737	-0.0762429	8.17142	1.43902	0.254031	0.514087	NR_036629	Efcab8.	no
MSTRG.12630	0.181228	7.40653	1.43859	0.254098	0.514158	NM_172882	Wdfy3.	no
MSTRG.12373	0.0803885	6.60597	1.43777	0.254226	0.514351	NM_001113362	Tbc1d14.	no
MSTRG.1163	-0.0930376	5.95161	1.43753	0.254263	0.514361	NM_001161845	Sgk1.	no
MSTRG.16930	-0.10582	5.3781	1.43674	0.254388	0.514546	NM_001008238	Bnip2.	no
MSTRG.9843	0.0703808	6.21556	1.43612	0.254485	0.514678	NM_026499	Srsf6.	no
MSTRG.8549	0.20106	2.86739	1.43532	0.254609	0.51482	NM_027654	Pcgf6.	no
MSTRG.5644	-0.117244	2.70769	1.43525	0.25462	0.51482	NM_053068	Chrac1.	no
MSTRG.16549	-0.100451	4.56178	1.43481	0.254689	0.514886	NM_025862	Acad8.	no
MSTRG.8046	-0.192444	3.76498	1.43463	0.254718	0.514886	NR_132308	Clcf1-pold4.	no
MSTRG.11510	-0.140002	1.93281	1.43435	0.254761	0.514908	NR_131048	2510003B16Rik.	no
MSTRG.7043	0.390546	0.749126	1.43365	0.254871	0.515002	NM_001317722	Col11a2.	no
NM_001304553	0.20361	0.943616	1.43347	0.254899	0.515002	NM_001304553	Stil.	no
MSTRG.2347	-0.0999577	4.34751	1.43343	0.254905	0.515002	NM_001256516	Zfp672.	no
MSTRG.11076	0.15753	2.09041	1.43304	0.254966	0.515037	NA	NA.	no
MSTRG.16828	0.114785	8.72624	1.4329	0.254987	0.515037	NM_001161535	Islr2.	no
MSTRG.2664	-0.0702745	7.79249	1.43238	0.25507	0.515138	NM_183286	Dhrs13.	no
MSTRG.8311	-0.0986021	3.92065	1.43203	0.255124	0.515182	NM_177640	D030056L22Rik.	no
MSTRG.13224	-0.211611	3.13757	1.43107	0.255275	0.515422	NM_001163493	Stard13.	no
MSTRG.12837	-0.087893	6.50918	1.43059	0.25535	0.515509	NM_026129	Erp29.	no
MSTRG.10293	-0.214503	4.14042	1.42787	0.255778	0.516305	NM_001289462	Mme.	no
MSTRG.2602	0.133465	5.85935	1.42738	0.255855	0.516397	NM_177708	Rtn4rl1.	no
MSTRG.8715	-0.180703	6.77012	1.427	0.255915	0.51645	NM_026162	Plxdc2.	no
MSTRG.11864	0.217087	4.11265	1.42543	0.256162	0.516844	NM_001081672	Fam43b.	no
MSTRG.4260	0.14915	5.83519	1.42526	0.256189	0.516844	NM_001033399	Gfod1.	no
MSTRG.11940	-0.255753	3.95244	1.42514	0.256207	0.516844	NM_001172424	Dhrs3.	no
MSTRG.1122	0.120838	5.33892	1.42425	0.256347	0.517046	NM_175102	Sf3b5.	no
MSTRG.6051	0.0684526	7.78502	1.42409	0.256373	0.517046	NM_145625	Eif4b.	no
MSTRG.7150	-0.211272	-0.0718466	1.42369	0.256436	0.517109	NA	NA.	no
MSTRG.1937	0.183127	4.14626	1.42348	0.25647	0.51711	NM_030207	Sfi1.	no
MSTRG.11506	-0.101702	3.36388	1.42165	0.256759	0.517528	NM_028142	Nsun4.	no
MSTRG.3241	-0.183986	5.66385	1.42152	0.256779	0.517528	NM_026280	Mxra7.	no
MSTRG.3532	0.148761	7.14794	1.42139	0.2568	0.517528	NM_172803	Dock4.	no
MSTRG.3997	-0.162639	5.79189	1.42134	0.256807	0.517528	NM_027360	2010107E04Rik.	no
MSTRG.9023	-0.138178	7.02016	1.42028	0.256976	0.517801	NM_025592	Rpl35.	no
MSTRG.9528	-0.108189	3.66329	1.41997	0.257024	0.517817	NM_175550	Ap4e1.	no
NM_001039074	-0.18022	1.1839	1.41982	0.257048	0.517817	NM_001039074	Ldb3.	no
MSTRG.16935	0.0669937	5.23259	1.41951	0.257097	0.517848	NM_033604	Rnf111.	no
MSTRG.5121	-0.229629	2.67258	1.41919	0.257147	0.517885	NM_001145978	Parp4.	no
MSTRG.13668	0.103035	4.72904	1.41874	0.25722	0.517965	NM_011818	Gmcl1.	no
MSTRG.6515	0.0745159	4.93548	1.41771	0.257383	0.518228	NA	NA.	no
MSTRG.15829	0.112182	7.3994	1.41671	0.257541	0.51848	NM_001294258	Dda1.	no
MSTRG.7744	-0.209497	0.59213	1.41602	0.25765	0.518608	NA	NA.	no
NM_001033773	0.318542	-0.259922	1.41556	0.257724	0.518608	NM_001033773	Ube2u.	no
MSTRG.17241	-0.122964	4.05302	1.41554	0.257727	0.518608	NM_028312	Ccdc12.	no
MSTRG.1396	-0.0866686	3.30799	1.41548	0.257737	0.518608	NM_001159589	Sirt1.	no
MSTRG.8497	0.116551	4.57038	1.41528	0.257768	0.518608	NM_001162410	Chuk.	no
MSTRG.10736	0.121874	6.04871	1.41449	0.257893	0.518706	NM_011967	Psma5.	no
MSTRG.16445	0.103856	6.16522	1.41436	0.257914	0.518706	NM_172289	Slc36a4.	no
NM_001164481	0.218661	2.59469	1.41436	0.257915	0.518706	NM_001164481	Sipa1.	no
MSTRG.3908	0.10998	5.96328	1.41401	0.257971	0.518753	NM_029654	Atg2b.	no
NM_011720	-0.22418	1.12828	1.41253	0.258206	0.519142	NM_011720	Wnt8b.	no
MSTRG.231	-0.080999	7.19613	1.4122	0.258258	0.519142	NM_031179	Sf3b1.	no
MSTRG.1777	0.104535	3.21152	1.41209	0.258277	0.519142	NM_028608	Glipr1.	no
MSTRG.16267	-0.123924	8.57507	1.41132	0.2584	0.519142	NM_001293559	Cox4i1.	no
MSTRG.12769	-0.122233	3.87277	1.41131	0.258401	0.519142	NM_026398	Pop5.	no
MSTRG.5663	0.126136	6.56133	1.41097	0.258454	0.519142	NM_011838	Lynx1.	no
MSTRG.1419	0.21331	8.48449	1.41091	0.258465	0.519142	NM_009670	Ank3.	no
MSTRG.15500	0.0640024	7.53058	1.41068	0.2585	0.519142	NM_001113517	Arhgef7.	no
MSTRG.7597	-0.0976256	2.99644	1.41063	0.258509	0.519142	NA	NA.	no
MSTRG.11625	0.234498	5.40815	1.41052	0.258527	0.519142	NM_001142727	1110065P20Rik.	no
MSTRG.12431	0.104001	3.09032	1.41	0.258609	0.519142	NA	NA.	no
NM_001177900	-0.257553	0.874719	1.40982	0.258638	0.519142	NM_001177900	Rd3.	no
NM_023727	-0.257553	0.874719	1.40982	0.258638	0.519142	NM_023727	Rd3.	no
MSTRG.1271	0.167593	6.77165	1.40972	0.258654	0.519142	NM_019740	Foxo3.	no
MSTRG.7219	0.110749	3.00843	1.40972	0.258655	0.519142	NM_025649	Mad2l1bp.	no
MSTRG.9840	-0.148861	1.72271	1.40854	0.258843	0.519421	NA	NA.	no
MSTRG.12238	-0.142926	2.46073	1.40843	0.25886	0.519421	NA	NA.	no
NM_011379	0.21909	2.59331	1.40783	0.258956	0.519469	NM_011379	Sipa1.	no
MSTRG.3445	-0.0930312	5.5972	1.40755	0.259001	0.519469	NM_018813	Cpsf3.	no
MSTRG.198	-0.214963	0.610029	1.40743	0.259021	0.519469	NM_001160386	Dnah7b.	no
MSTRG.965	0.132876	3.4843	1.40742	0.259022	0.519469	NA	NA.	no
MSTRG.12728	0.132428	5.93942	1.40726	0.259047	0.519469	NM_028386	Asphd2.	no
MSTRG.5606	-0.133818	2.00385	1.40661	0.259151	0.519568	NA	NA.	no
MSTRG.12513	-0.0921261	5.79716	1.40655	0.259162	0.519568	NM_001159573	Fip1l1.	no
MSTRG.1252	0.0818709	5.55028	1.40594	0.259259	0.519697	NM_009665	Amd1.	no
MSTRG.2841	-0.130343	3.99485	1.404	0.25957	0.520254	NM_011505	Stxbp4.	no
MSTRG.9894	-0.205603	2.31598	1.40315	0.259706	0.520375	NM_054055	Slc13a3.	no
MSTRG.14980	-0.0892419	5.95418	1.40282	0.25976	0.520375	NM_198831	Mrpl48.	no
MSTRG.2013	-0.076545	6.1584	1.40274	0.259773	0.520375	NM_134020	Tmed4.	no
MSTRG.6528	-0.247084	5.72404	1.4024	0.259826	0.520375	NM_028572	Vgll3.	no
MSTRG.6418	0.0815452	4.5338	1.40229	0.259845	0.520375	NM_024273	Timmdc1.	no
MSTRG.4126	-0.0722167	4.16321	1.40224	0.259853	0.520375	NM_001145778	Zkscan3.	no
MSTRG.13474	-0.102569	6.69898	1.4022	0.259859	0.520375	NM_001164733	Mpp6.	no
MSTRG.14165	0.158639	1.48324	1.40107	0.260041	0.520645	NM_001025163	Zfp78.	no
MSTRG.2082	0.0980724	4.5028	1.40095	0.26006	0.520645	NM_001038625	Sertad2.	no
MSTRG.7911	0.115854	3.55958	1.39994	0.260223	0.520906	NM_134138	Psmg2.	no
NM_013751	-0.172402	1.21933	1.39934	0.26032	0.521034	NM_013751	Hrasls.	no
MSTRG.3000	-0.0701349	9.14184	1.3991	0.260359	0.521042	NM_001243049	Atp6v0a1.	no
MSTRG.12435	-0.265441	5.2329	1.3989	0.26039	0.521042	NM_011435	Sod3.	no
MSTRG.14981	-0.0935552	8.84731	1.39844	0.260464	0.521093	NM_001163663	Rab6a.	no
MSTRG.765	-0.22848	4.7198	1.39834	0.260481	0.521093	NM_023141	Tor3a.	no
MSTRG.13773	-0.0743978	7.44252	1.39732	0.260645	0.521335	NM_026011	Arl8b.	no
MSTRG.12424	0.25248	1.49162	1.39711	0.26068	0.521335	NR_027993	Gm3414.	no
MSTRG.16573	-0.0824679	6.3117	1.39698	0.2607	0.521335	NM_001190911	Kirrel3.	no
MSTRG.7307	-0.178156	2.47873	1.39661	0.26076	0.521388	NM_025566	Tnfaip8l1.	no
MSTRG.7082	0.461981	-0.121798	1.39627	0.260815	0.521433	NM_010391	H2-Q10.	no
MSTRG.14798	0.189947	5.79164	1.39598	0.260862	0.521453	NM_029332	Akap13.	no
MSTRG.16175	0.0797131	6.58188	1.3958	0.260891	0.521453	NM_028018	Ist1.	no
MSTRG.16141	0.206956	-0.041543	1.39524	0.260981	0.521567	NA	NA.	no
MSTRG.347	0.127381	5.72579	1.39482	0.26105	0.521602	NA	NA.	no
MSTRG.1683	-0.132132	2.3094	1.39473	0.261064	0.521602	NM_011517	Sycp3.	no
NM_001198914	-0.22137	0.463084	1.3937	0.261231	0.521705	NM_001198914	Myb.	no
MSTRG.8141	0.0923475	6.30027	1.39358	0.26125	0.521705	NM_001168488	Men1.	no
MSTRG.5444	0.231337	1.1766	1.39354	0.261257	0.521705	NR_033541	Gm10389.	no
MSTRG.14978	-0.12734	2.50412	1.39324	0.261305	0.521705	NM_153527	Dnajb13.	no
MSTRG.4625	0.330045	1.7878	1.39304	0.261336	0.521705	NM_008242	Foxd1.	no
MSTRG.13057	0.0751494	5.06559	1.39299	0.261345	0.521705	NM_144913	Mepce.	no
MSTRG.15541	-0.0891455	5.15166	1.39299	0.261345	0.521705	NA	NA.	no
MSTRG.2499	-0.273083	2.16132	1.39227	0.261462	0.521871	NM_011614	Tnfsf12.	no
MSTRG.4185	-0.0902228	5.68817	1.39161	0.26157	0.522007	NM_172532	Aldh5a1.	no
MSTRG.10748	-0.106632	4.01031	1.39119	0.261637	0.522007	NM_001177770	Clcc1.	no
MSTRG.17736	-0.254706	8.14913	1.39108	0.261654	0.522007	NM_010833	Msn.	no
MSTRG.13360	-0.249009	8.28764	1.39104	0.261662	0.522007	NM_145575	Cald1.	no
MSTRG.623	0.137607	5.01107	1.39042	0.261761	0.522141	NM_001114662	Mfsd4a.	no
MSTRG.8241	-0.0805493	4.83619	1.38968	0.261882	0.522317	NM_145496	Tkfc.	no
MSTRG.6877	0.0934826	3.983	1.38944	0.26192	0.522327	NM_029624	Lmf1.	no
MSTRG.3414	-0.158643	4.7305	1.38923	0.261956	0.522332	NM_008709	Mycn.	no
MSTRG.9677	-0.123275	3.2307	1.38777	0.262193	0.522621	NM_023266	Zfp120.	no
MSTRG.6107	-0.245613	4.94244	1.38776	0.262194	0.522621	NM_139307	Vasn.	no
MSTRG.9358	0.254858	0.352007	1.38773	0.2622	0.522621	NA	NA.	no
MSTRG.7795	0.159233	0.761887	1.38641	0.262414	0.522982	NA	NA.	no
MSTRG.6519	-0.239948	5.64581	1.38562	0.262543	0.523175	NM_011173	Pros1.	no
MSTRG.12225	0.0935833	5.97955	1.38529	0.262597	0.523216	NM_001310471	Fam126a.	no
MSTRG.5890	0.116829	2.58121	1.38504	0.262638	0.523232	NM_028063	Trmu.	no
MSTRG.17367	0.200862	0.0915517	1.38473	0.262688	0.523253	NA	NA.	no
NM_011760	-0.171468	0.893913	1.38432	0.262755	0.523253	NM_011760	Zfp54.	no
MSTRG.17250	0.273887	1.42078	1.38421	0.262773	0.523253	NM_001324546	Stac.	no
NM_001304551	0.201504	0.917232	1.38416	0.26278	0.523253	NM_001304551	Stil.	no
MSTRG.2089	0.0913416	5.67651	1.38326	0.262928	0.523447	NM_001290634	Ugp2.	no
MSTRG.1720	-0.080559	6.77644	1.38316	0.262944	0.523447	NM_019648	Metap2.	no
MSTRG.8597	-0.113099	2.43155	1.382	0.263133	0.523758	NR_040316	B230217O12Rik.	no
MSTRG.15895	0.113139	4.48944	1.38095	0.263305	0.524034	NM_001294279	Zfp827.	no
MSTRG.2700	0.118299	7.50778	1.38067	0.263351	0.524049	NM_175543	Rab11fip4.	no
MSTRG.10071	-0.171716	10.0759	1.38046	0.263386	0.524049	NM_025285	Stmn2.	no
MSTRG.13868	-0.0685356	6.46463	1.3803	0.263411	0.524049	NM_197985	Adipor2.	no
MSTRG.186	0.138416	4.99218	1.38005	0.263453	0.524065	NM_011729	Ercc5.	no
MSTRG.11698	-0.106314	3.33949	1.37952	0.263539	0.524172	NM_025970	Zbtb8os.	no
NM_019959	-0.297717	1.45776	1.37896	0.263631	0.524223	NM_019959	C1qtnf1.	no
NM_001204130	-0.297717	1.45776	1.37896	0.263631	0.524223	NM_001204130	C1qtnf1.	no
MSTRG.11205	0.0661823	6.21525	1.37847	0.263711	0.524317	NM_001009949	Slc25a51.	no
MSTRG.17909	-0.138565	1.69215	1.37726	0.26391	0.524646	NA	NA.	no
MSTRG.3236	-0.12951	5.05103	1.37638	0.264055	0.524869	NM_030206	Cygb.	no
MSTRG.9939	0.163127	2.09604	1.37593	0.264129	0.524913	NR_040367	Gm16796.	no
MSTRG.11824	-0.291508	4.77567	1.37584	0.264144	0.524913	NM_008321	Id3.	no
MSTRG.10907	-0.143856	1.83214	1.37496	0.264287	0.525133	NM_001162538	Odf2l.	no
MSTRG.4942	-0.309318	1.94437	1.37468	0.264333	0.525159	NM_001281845	Anxa8.	no
MSTRG.6736	-0.0897467	4.18681	1.37415	0.264422	0.525269	NM_001083880	1600012H06Rik.	no
MSTRG.808	0.134402	6.3949	1.37389	0.264464	0.525287	NM_001038619	Dnm3.	no
MSTRG.5327	0.183689	0.734055	1.37252	0.264689	0.525629	NM_175265	Bora.	no
MSTRG.10863	-0.150269	2.72718	1.37224	0.264736	0.525629	NM_001004367	Cxxc4.	no
MSTRG.13219	-0.112864	3.682	1.37206	0.264766	0.525629	NM_001081204	B3glct.	no
MSTRG.8074	0.159673	7.01834	1.3719	0.264792	0.525629	NM_001001885	Tmem151a.	no
MSTRG.5051	-0.199649	7.28801	1.3718	0.264808	0.525629	NM_001205181	Abhd4.	no
MSTRG.9246	-0.0671148	5.19826	1.37156	0.264847	0.525629	NM_001311116	Kbtbd4.	no
MSTRG.4449	-0.123845	2.79343	1.3711	0.264924	0.525629	NM_025547	Mterf3.	no
MSTRG.2137	-0.0869615	3.90887	1.37098	0.264943	0.525629	NM_023906	Asb3.	no
NM_001204129	-0.294578	1.45962	1.3709	0.264957	0.525629	NM_001204129	C1qtnf1.	no
MSTRG.16344	-0.0832322	7.32043	1.3708	0.264973	0.525629	NM_139272	Galnt2.	no
MSTRG.15575	-0.196502	5.69549	1.37064	0.265001	0.525629	NM_013834	Sfrp1.	no
MSTRG.1851	-0.0730975	6.27425	1.37005	0.265097	0.525688	NM_009870	Cdk4.	no
MSTRG.7208	0.168165	7.3055	1.36993	0.265118	0.525688	NM_001013749	Tmem151b.	no
MSTRG.12850	-0.108933	4.17218	1.36985	0.26513	0.525688	NM_001312908	Cux2.	no
MSTRG.14217	-0.258234	4.46127	1.36925	0.265229	0.525819	NM_153068	Ehd2.	no
MSTRG.4542	-0.128888	3.10185	1.36762	0.2655	0.52629	NM_030257	Lysmd3.	no
MSTRG.14659	-0.255942	2.33974	1.36673	0.265646	0.526497	NM_001146346	Emp3.	no
MSTRG.5999	-0.0668117	7.02242	1.36641	0.265699	0.526497	NM_001289791	Asic1.	no
MSTRG.10489	-0.0916737	6.39027	1.36639	0.265703	0.526497	NM_139304	Gatad2b.	no
MSTRG.8340	0.100348	3.49586	1.36555	0.265842	0.52667	NM_008846	Pip5k1b.	no
MSTRG.9118	-0.109448	4.25358	1.36533	0.265878	0.52667	NM_028521	Phospho2.	no
MSTRG.8324	-0.204312	3.52432	1.36522	0.265897	0.52667	NM_001035239	Trpm3.	no
MSTRG.15920	-0.222175	3.90637	1.36506	0.265923	0.52667	NM_001163029	Adgre5.	no
MSTRG.7516	-0.0909838	5.88649	1.36458	0.266002	0.526743	NM_029402	Cul2.	no
NM_001081208	0.212416	0.51805	1.36431	0.266047	0.526743	NM_001081208	Hs3st5.	no
MSTRG.1232	0.0681338	7.14924	1.36423	0.26606	0.526743	NM_009433	Tspyl1.	no
MSTRG.15999	-0.0892519	4.47934	1.36331	0.266213	0.526946	NM_029074	Cnep1r1.	no
MSTRG.15149	-0.1149	3.60901	1.36322	0.266229	0.526946	NM_028955	Mfsd13b.	no
MSTRG.3771	0.0851888	3.65775	1.36276	0.266305	0.52703	NM_173756	Lin52.	no
MSTRG.7231	0.16318	7.59163	1.36129	0.266549	0.527447	NM_001162864	Ttbk1.	no
MSTRG.7806	0.0758423	5.85412	1.36047	0.266687	0.527557	NM_026386	Snx2.	no
MSTRG.5419	-0.112965	4.16466	1.36037	0.266702	0.527557	NA	NA.	no
MSTRG.8995	0.144915	4.06593	1.36036	0.266704	0.527557	NM_029774	Ttll11.	no
MSTRG.12633	0.16112	4.67884	1.36014	0.266742	0.527566	NM_001080798	Aff1.	no
MSTRG.320	-0.163934	4.00027	1.35812	0.267077	0.528134	NM_007381	Acadl.	no
MSTRG.1826	-0.214847	4.14574	1.35801	0.267095	0.528134	NM_177092	Msrb3.	no
MSTRG.8173	-0.0884207	9.85842	1.3565	0.267348	0.528568	NM_001033139	AI846148.	no
MSTRG.15539	0.070224	5.94788	1.35608	0.267419	0.528603	NM_026792	Agpat5.	no
MSTRG.13169	-0.150675	5.2905	1.35599	0.267433	0.528603	NM_016789	Nptx2.	no
MSTRG.8047	0.0682792	7.23203	1.35496	0.267605	0.528878	NM_001290818	Adrbk1.	no
MSTRG.14392	-0.192682	3.59964	1.35441	0.267697	0.528994	NM_001164655	9530053A07Rik.	no
MSTRG.6310	-0.20029	3.0963	1.35411	0.267747	0.529027	NM_173379	P3h2.	no
MSTRG.9247	-0.0914188	3.59832	1.35312	0.267914	0.529291	NM_025576	Ptpmt1.	no
MSTRG.9188	-0.187464	0.476301	1.35273	0.267979	0.529299	NM_001048176	Cerkl.	no
MSTRG.1040	0.383804	-0.477662	1.35223	0.268062	0.529299	NM_030060	Batf3.	no
MSTRG.1806	-0.142581	6.6763	1.3522	0.268068	0.529299	NM_001288586	Mdm2.	no
MSTRG.17383	-0.136197	14.7443	1.3521	0.268085	0.529299	NA	NA.	no
MSTRG.17384	-0.136197	14.7443	1.3521	0.268085	0.529299	NA	NA.	no
NM_022026	-0.254161	0.207729	1.35173	0.268147	0.529355	NM_022026	Aqp9.	no
MSTRG.6679	-0.208599	7.47089	1.35121	0.268234	0.529461	NM_009510	Ezr.	no
MSTRG.10886	0.0652372	6.43561	1.35099	0.268272	0.52947	NM_019571	Tspan5.	no
MSTRG.14880	0.20553	4.87934	1.34988	0.268457	0.52977	NM_030705	Mesdc1.	no
MSTRG.10590	0.0951931	4.73378	1.34937	0.268543	0.529874	NM_023320	Plekho1.	no
MSTRG.9158	-0.256352	1.791	1.34882	0.268636	0.529992	NM_007389	Chrna1.	no
MSTRG.15696	-0.0793419	6.36549	1.34843	0.268701	0.530055	NM_177240	Trappc11.	no
MSTRG.11597	-0.144594	5.37031	1.34817	0.268745	0.530074	NM_172700	Zmpste24.	no
MSTRG.322	-0.18855	0.886685	1.34777	0.268813	0.530143	NA	NA.	no
MSTRG.4553	-0.2377	0.146042	1.34742	0.268871	0.530152	NA	NA.	no
MSTRG.2405	0.145571	4.77136	1.3472	0.268908	0.530152	NM_025294	Natd1.	no
MSTRG.228	-0.0804644	4.69107	1.34714	0.268918	0.530152	NM_001033194	Gtf3c3.	no
MSTRG.15876	-0.2277	6.13888	1.3468	0.268975	0.530189	NM_010442	Hmox1.	no
MSTRG.8366	-0.397591	0.595411	1.34663	0.269003	0.530189	NA	NA.	no
MSTRG.3154	-0.14507	3.43387	1.34624	0.26907	0.530252	NM_153145	Abca8a.	no
MSTRG.3118	0.150706	3.08412	1.34557	0.269182	0.530252	NM_023913	Ern1.	no
MSTRG.595	0.153567	2.05626	1.34555	0.269187	0.530252	NA	NA.	no
MSTRG.8303	-0.0906033	5.74397	1.34548	0.269198	0.530252	NM_019437	Rfk.	no
MSTRG.4622	-0.0971328	4.84672	1.34545	0.269202	0.530252	NM_001271388	Ankra2.	no
MSTRG.6001	-0.133365	4.66471	1.34515	0.269254	0.530274	NM_010271	Gpd1.	no
MSTRG.6744	-0.0965039	6.94161	1.34499	0.26928	0.530274	NM_011185	Psmb1.	no
MSTRG.13209	-0.104857	5.81008	1.34363	0.269509	0.530659	NM_153572	Katnal1.	no
MSTRG.17199	-0.290296	6.82747	1.34277	0.269655	0.530875	NM_008483	Lamb2.	no
MSTRG.13033	-0.105052	7.45716	1.34259	0.269686	0.530875	NM_007457	Ap1s1.	no
MSTRG.3078	0.278387	4.8712	1.34194	0.269796	0.531026	NM_001033212	Rprml.	no
MSTRG.16995	-0.221182	6.30351	1.34151	0.269868	0.531101	NM_153098	Cd109.	no
MSTRG.9189	-0.161204	5.58164	1.34089	0.269974	0.531189	NM_080558	Ssfa2.	no
MSTRG.7887	0.163331	5.23438	1.34077	0.269995	0.531189	NM_025468	Sec11c.	no
MSTRG.11995	-0.367535	1.32711	1.34066	0.270013	0.531189	NM_001039554	Angptl7.	no
MSTRG.13712	-0.117303	6.24134	1.34013	0.270103	0.5313	NM_144919	Hdac11.	no
MSTRG.15089	0.127133	5.60694	1.3394	0.270226	0.531458	NM_001285831	Far1.	no
MSTRG.16994	0.0927662	3.83455	1.33926	0.27025	0.531458	NM_001276452	Slc17a5.	no
NR_073483	-0.254161	0.209572	1.3387	0.270345	0.531578	NR_073483	Aqp9.	no
MSTRG.14921	0.147882	3.6257	1.33808	0.270449	0.531706	NM_028243	Prcp.	no
MSTRG.11504	0.0898402	4.17218	1.33759	0.270534	0.531706	NM_001285487	Mknk1.	no
MSTRG.10289	-0.0825812	6.74014	1.33758	0.270535	0.531706	NM_028712	Rap2b.	no
MSTRG.12615	0.180014	5.68404	1.33742	0.270562	0.531706	NM_001163035	Enoph1.	no
MSTRG.783	-0.170825	2.57393	1.33707	0.270621	0.531706	NM_001162896	4930523C07Rik.	no
MSTRG.14772	-0.113323	5.93461	1.33685	0.27066	0.531706	NM_183312	Synm.	no
MSTRG.12342	0.07813	4.4148	1.33668	0.270688	0.531706	NM_001015039	Zfyve28.	no
MSTRG.7974	0.165514	5.36845	1.33661	0.270699	0.531706	NM_053099	Setbp1.	no
MSTRG.12384	0.157144	3.36279	1.33654	0.270711	0.531706	NM_145920	Evc2.	no
MSTRG.9374	0.132688	5.57377	1.3361	0.270786	0.531726	NM_025403	Nop10.	no
MSTRG.9631	-0.134383	4.60428	1.33609	0.270788	0.531726	NM_001159640	Tasp1.	no
MSTRG.10161	-0.0705192	6.01352	1.33543	0.2709	0.531879	NM_001113188	Fxr1.	no
MSTRG.16548	-0.151405	5.02786	1.33513	0.270951	0.531913	NM_023277	Jam3.	no
MSTRG.1081	0.104004	3.75338	1.33398	0.271147	0.532227	NM_001170785	Mthfd1l.	no
MSTRG.9357	0.124269	5.26599	1.3338	0.271178	0.532227	NM_021275	Kcna4.	no
MSTRG.10576	-0.126093	7.50429	1.33342	0.271243	0.532289	NM_008562	Mcl1.	no
MSTRG.1786	0.0889544	3.05633	1.33289	0.271333	0.532401	NM_025780	Thap2.	no
MSTRG.11068	0.14428	3.30067	1.33231	0.271432	0.532436	NM_001122978	Casp8ap2.	no
MSTRG.9061	0.0897863	4.72907	1.33225	0.271443	0.532436	NM_019667	Stam2.	no
MSTRG.900	0.130097	2.05145	1.33219	0.271452	0.532436	NA	NA.	no
MSTRG.5561	-0.0801319	6.45067	1.332	0.271485	0.532436	NM_001032727	Sybu.	no
MSTRG.10875	0.132966	3.70773	1.33093	0.271667	0.532681	NA	NA.	no
MSTRG.4389	0.11727	2.86935	1.33052	0.271737	0.532681	NM_175214	Kif27.	no
MSTRG.2332	0.101809	5.91737	1.33033	0.271769	0.532681	NM_134189	Galnt10.	no
NM_027872	-0.208184	1.10643	1.33019	0.271794	0.532681	NM_027872	Slc46a3.	no
MSTRG.748	0.162266	4.11315	1.32987	0.271848	0.532681	NM_011267	Rgs16.	no
MSTRG.12524	0.074059	5.62894	1.32984	0.271853	0.532681	NM_001289770	Exoc1.	no
MSTRG.4490	0.1336	6.25629	1.32981	0.271859	0.532681	NM_144837	Ice1.	no
NM_024241	0.216956	0.917885	1.32969	0.271879	0.532681	NM_024241	Kif24.	no
MSTRG.16970	-0.0639553	6.64553	1.32857	0.272072	0.532977	NM_010313	Gnb5.	no
MSTRG.6517	0.108206	3.61879	1.32837	0.272104	0.532977	NM_026577	Arl13b.	no
MSTRG.5504	-0.224752	4.3096	1.32822	0.27213	0.532977	NM_018755	Cpq.	no
MSTRG.5089	-0.161554	8.9833	1.32741	0.272269	0.533058	NM_177049	Jph4.	no
MSTRG.15560	-0.0766646	5.08377	1.32709	0.272323	0.533058	NM_027338	Vps36.	no
MSTRG.6176	-0.136146	4.86096	1.327	0.272339	0.533058	NM_025345	Fopnl.	no
MSTRG.3774	-0.0891461	7.24626	1.32677	0.272379	0.533058	NM_023409	Npc2.	no
MSTRG.5391	0.162666	0.637728	1.32672	0.272388	0.533058	NR_015586	A330035P11Rik.	no
MSTRG.9668	-0.383075	1.16657	1.32662	0.272405	0.533058	NM_009219	Sstr4.	no
NR_024325	0.185527	0.0252645	1.32661	0.272407	0.533058	NR_024325	9130024F11Rik.	no
MSTRG.14641	-0.103978	5.17892	1.32631	0.272457	0.533091	NM_008654	Ppp1r15a.	no
MSTRG.12891	0.111808	6.74004	1.32594	0.272521	0.533149	NM_001291229	Clip1.	no
MSTRG.4113	-0.202946	4.16233	1.32537	0.272618	0.533274	NM_025904	Yae1d1.	no
MSTRG.10632	-0.178959	4.63375	1.32511	0.272663	0.533296	NM_016966	Phgdh.	no
MSTRG.207	-0.230979	3.95655	1.32486	0.272706	0.533314	NM_138741	Sdpr.	no
NM_001164593	0.192342	0.804889	1.32359	0.272925	0.53354	NM_001164593	Pdzrn4.	no
MSTRG.11439	0.0784537	7.95559	1.32351	0.272938	0.53354	NM_053272	Dhcr24.	no
MSTRG.13689	-0.0580185	8.46326	1.32347	0.272946	0.53354	NM_001293652	Rab7.	no
MSTRG.5648	0.0574818	6.74502	1.32304	0.27302	0.53354	NM_001130409	Ptk2.	no
MSTRG.12764	0.107818	6.69015	1.32285	0.273052	0.53354	NR_027817	1500011B03Rik.	no
MSTRG.14178	-0.166951	4.1222	1.32273	0.273074	0.53354	NR_036631	Zim3.	no
MSTRG.7096	-0.262019	3.59584	1.32264	0.273088	0.53354	NM_138582	Vwa7.	no
MSTRG.679	0.126139	3.79193	1.32248	0.273116	0.53354	NA	NA.	no
MSTRG.7127	-0.25225	7.00107	1.32225	0.273156	0.53354	NM_010380	H2-D1.	no
MSTRG.14636	0.152607	7.20694	1.32224	0.273158	0.53354	NM_007527	Bax.	no
MSTRG.14091	0.146317	1.36699	1.32195	0.273206	0.533548	NM_001252094	Mettl20.	no
MSTRG.13374	-0.16725	1.68528	1.32172	0.273247	0.533548	NA	NA.	no
MSTRG.5341	0.0916806	2.99868	1.32163	0.273263	0.533548	NR_045148	Slain1os.	no
MSTRG.10666	-0.0802702	7.88615	1.32136	0.273308	0.533566	NM_001161854	Csde1.	no
MSTRG.13711	-0.0938379	5.45807	1.32118	0.273339	0.533566	NM_018815	Nup210.	no
MSTRG.7172	-0.0957257	5.68637	1.32079	0.273407	0.533633	NM_029632	Ppp1r11.	no
MSTRG.10114	-0.176688	1.01435	1.32055	0.273448	0.533647	NA	NA.	no
MSTRG.11214	0.224074	-0.00058289	1.3203	0.273491	0.533656	NA	NA.	no
NM_178738	-0.285576	0.270091	1.32013	0.27352	0.533656	NM_178738	Prss35.	no
MSTRG.2348	0.0893235	5.70762	1.31967	0.2736	0.533727	NM_001161338	Sh3bp5l.	no
MSTRG.13218	-0.062569	7.61078	1.31953	0.273623	0.533727	NM_013559	Hsph1.	no
MSTRG.12874	-0.209312	0.820302	1.31914	0.273691	0.533793	NM_029112	Morn3.	no
MSTRG.2530	-0.0825962	6.09122	1.31885	0.27374	0.533824	NM_001253700	Elp5.	no
MSTRG.940	0.0767689	6.46869	1.31781	0.27392	0.534109	NM_010209	Fh1.	no
MSTRG.9864	0.0861447	5.71456	1.31692	0.274074	0.534343	NM_021420	Stk4.	no
MSTRG.1244	0.126479	1.75632	1.31518	0.274375	0.534865	NA	NA.	no
MSTRG.12173	0.133094	3.94398	1.31482	0.274438	0.534922	NM_001243072	Sema3a.	no
MSTRG.44	-0.0908151	2.81853	1.31439	0.274513	0.534984	NM_145381	Lactb2.	no
MSTRG.14370	-0.204202	3.49338	1.31422	0.274541	0.534984	NM_018820	Sertad1.	no
MSTRG.17472	-0.265688	3.35801	1.31405	0.274571	0.534984	NM_001044384	Timp1.	no
MSTRG.13613	-0.155538	5.21441	1.31346	0.274674	0.535095	NM_145571	Mob1a.	no
MSTRG.8387	-0.119479	5.08184	1.31333	0.274696	0.535095	NM_177721	Ranbp6.	no
MSTRG.2496	-0.09148	4.16813	1.31299	0.274756	0.535146	NM_030083	Naa38.	no
MSTRG.579	-0.114617	4.93431	1.31146	0.27502	0.53551	NM_199021	Dpp10.	no
MSTRG.11167	-0.0959798	7.71677	1.31138	0.275035	0.53551	NM_001037709	Rusc2.	no
MSTRG.15508	0.0991764	7.96471	1.31133	0.275044	0.53551	NM_146207	Cul4a.	no
MSTRG.16895	0.063802	4.5864	1.31061	0.275169	0.535689	NM_001044389	Clpx.	no
MSTRG.16893	0.158941	6.85366	1.31019	0.275241	0.535763	NM_001290315	Igdcc4.	no
MSTRG.14300	-0.329149	5.29104	1.30968	0.275329	0.535807	NM_020486	Bcam.	no
MSTRG.16746	-0.112556	6.71062	1.30967	0.275331	0.535807	NM_001286641	AI593442.	no
NM_176968	-0.243242	1.07201	1.3086	0.275518	0.536105	NM_176968	Nt5dc1.	no
MSTRG.15447	-0.126392	3.24747	1.30781	0.275655	0.536237	NM_001024728	C330021F23Rik.	no
MSTRG.17271	-0.127687	3.74703	1.30764	0.275684	0.536237	NA	NA.	no
MSTRG.7567	-0.199778	1.27026	1.30727	0.275749	0.536237	NM_001042418	Cabyr.	no
NM_001013387	0.138751	2.02474	1.30687	0.275819	0.536237	NM_001013387	Zfp182.	no
NM_001111076	0.138751	2.02474	1.30687	0.275819	0.536237	NM_001111076	Zfp182.	no
MSTRG.7670	0.187392	2.67362	1.30626	0.275927	0.536237	NR_038073	Snhg4.	no
MSTRG.11588	0.0734887	4.88096	1.30624	0.27593	0.536237	NM_001048168	Nfyc.	no
NM_001199940	0.299641	-0.313719	1.30615	0.275946	0.536237	NM_001199940	Serpina3i.	no
MSTRG.15867	-0.105849	3.99914	1.30612	0.275951	0.536237	NA	NA.	no
MSTRG.2254	-0.0769727	3.9756	1.30608	0.275957	0.536237	NM_172557	Rufy1.	no
MSTRG.6119	0.0792866	7.62188	1.30602	0.275967	0.536237	NM_001079814	Glyr1.	no
MSTRG.10679	0.11586	5.9784	1.30588	0.275992	0.536237	NM_009196	Slc16a1.	no
MSTRG.6417	0.225955	0.421449	1.30533	0.276088	0.536324	NA	NA.	no
MSTRG.5164	-0.190549	1.63134	1.30524	0.276104	0.536324	NR_028264	Dleu2.	no
MSTRG.4543	0.134569	1.63063	1.30474	0.276192	0.536389	NM_001081176	Polr3g.	no
MSTRG.6719	-0.111788	6.60049	1.30466	0.276205	0.536389	NM_009338	Acat2.	no
MSTRG.14198	0.141993	2.92918	1.30388	0.276342	0.53652	NM_001168561	Zfp446.	no
MSTRG.12858	-0.12634	6.30512	1.3038	0.276356	0.53652	NM_019780	Vps29.	no
MSTRG.5622	0.0883086	5.88817	1.3037	0.276374	0.53652	NM_133766	Efr3a.	no
MSTRG.9167	-0.0744247	3.7258	1.30349	0.276409	0.536523	NA	NA.	no
NM_001200041	-0.145952	0.476007	1.56249	0.276615	0.536732	NM_001200041	Sbk3.	no
MSTRG.9098	-0.227536	4.11948	1.30173	0.276718	0.536732	NM_027225	Cobll1.	no
MSTRG.1274	-0.197552	3.74283	1.3016	0.27674	0.536732	NM_152229	Nr2e1.	no
MSTRG.14655	-0.146096	3.63066	1.30109	0.276831	0.536732	NM_008172	Grin2d.	no
MSTRG.16627	-0.250083	0.00957115	1.30103	0.27684	0.536732	NA	NA.	no
MSTRG.16508	-0.114831	2.49866	1.3009	0.276863	0.536732	NM_177030	Dock6.	no
MSTRG.2255	0.232032	3.51734	1.30067	0.276904	0.536732	NM_175643	Adamts2.	no
MSTRG.13110	0.0838121	4.02599	1.30032	0.276965	0.536732	NM_010752	Mad1l1.	no
MSTRG.14317	0.135832	2.96203	1.3003	0.276968	0.536732	NM_023154	Ethe1.	no
MSTRG.8755	-0.150154	0.815188	1.30018	0.276989	0.536732	NA	NA.	no
MSTRG.9809	0.0644487	7.40399	1.30015	0.276995	0.536732	NM_026968	Manbal.	no
MSTRG.15101	0.192454	5.1303	1.30013	0.276998	0.536732	NA	NA.	no
MSTRG.5801	0.076071	6.89534	1.30002	0.277017	0.536732	NM_001287180	Atf4.	no
MSTRG.16663	-0.106272	6.74208	1.29935	0.277135	0.536732	NM_024266	Rps25.	no
MSTRG.15610	0.221407	4.36304	1.2993	0.277144	0.536732	NM_007918	Eif4ebp1.	no
MSTRG.1392	0.0902112	5.08666	1.29922	0.277157	0.536732	NM_175194	Slc25a16.	no
MSTRG.4318	-0.0834882	7.13333	1.29915	0.277171	0.536732	NM_001024474	Diras2.	no
MSTRG.1656	-0.173519	3.88733	1.2991	0.27718	0.536732	NM_001024918	Rfx4.	no
MSTRG.13895	0.107255	6.63266	1.29894	0.277207	0.536732	NM_027664	Rimklb.	no
MSTRG.17761	-0.0644528	7.76371	1.29863	0.277262	0.536732	NM_001252518	Nono.	no
MSTRG.4908	0.108112	5.93324	1.29859	0.277268	0.536732	NM_001081251	Pbrm1.	no
MSTRG.3385	0.11173	4.1411	1.29818	0.277341	0.536732	NM_001099628	Atad2b.	no
MSTRG.8247	-0.171161	3.66593	1.29816	0.277345	0.536732	NM_023044	Slc15a3.	no
MSTRG.16703	-0.156191	1.79066	1.29804	0.277365	0.536732	NM_001004191	Gm5617.	no
MSTRG.7816	-0.146454	6.58692	1.29796	0.27738	0.536732	NM_001127338	Aldh7a1.	no
NM_001164480	0.213949	2.573	1.29778	0.277411	0.536732	NM_001164480	Sipa1.	no
MSTRG.11057	-0.119717	3.40804	1.29767	0.27743	0.536732	NM_030733	Gpr63.	no
MSTRG.13032	0.132052	6.58427	1.29746	0.277467	0.536739	NR_030483	Mir702.	no
MSTRG.11914	0.0815376	5.42151	1.29705	0.277539	0.536812	NM_001033150	Plekhm2.	no
MSTRG.10339	-0.219538	2.83568	1.2965	0.277636	0.536934	NM_009738	Bche.	no
NM_001081407	-0.184922	0.912526	1.29592	0.277739	0.537068	NM_001081407	Plb1.	no
MSTRG.3704	0.0969735	6.26606	1.29558	0.277798	0.537117	NM_145965	Gphn.	no
MSTRG.13331	-0.0808422	7.44797	1.29508	0.277886	0.537221	NM_001311087	Klhdc10.	no
MSTRG.7818	-0.0619471	5.43569	1.29478	0.277939	0.537258	NM_001162989	Phax.	no
MSTRG.15138	-0.422627	6.96451	1.29438	0.27801	0.537329	NM_016669	Crym.	no
MSTRG.11357	-0.225422	5.09117	1.29419	0.278043	0.537329	NM_007408	Plin2.	no
MSTRG.12268	0.126508	6.85242	1.29385	0.278103	0.53735	NM_001037940	Dnajb6.	no
MSTRG.9454	-0.0848458	4.65161	1.29373	0.278124	0.53735	NM_001110496	Tmem87a.	no
NM_019536	0.188045	0.265386	1.29355	0.278156	0.53735	NM_019536	Dnah10.	no
MSTRG.13873	-0.154762	2.89002	1.2933	0.2782	0.53737	NM_001166381	Rad52.	no
MSTRG.8172	-0.0851116	4.28256	1.292	0.27843	0.537749	NA	NA.	no
MSTRG.16030	0.104251	3.25353	1.29072	0.278655	0.538064	NM_026116	Bbs2.	no
MSTRG.12011	0.137034	9.46954	1.29069	0.278661	0.538064	NM_001290995	Kif1b.	no
MSTRG.11626	0.116673	4.35239	1.29016	0.278754	0.53813	NM_153566	Yrdc.	no
MSTRG.13368	-0.073841	8.95716	1.29011	0.278763	0.53813	NM_008098	Mtpn.	no
MSTRG.3116	0.0858329	3.64646	1.28953	0.278867	0.538223	NM_001130187	Smarcd2.	no
MSTRG.2060	0.177185	1.76075	1.28946	0.278879	0.538223	NA	NA.	no
MSTRG.7774	0.170079	2.73016	1.28874	0.279006	0.538403	NA	NA.	no
MSTRG.16282	-0.0973818	4.45832	1.28848	0.279053	0.538428	NM_001110100	Banp.	no
NM_001164568	0.214379	2.57096	1.28797	0.279142	0.538527	NM_001164568	Sipa1.	no
MSTRG.13633	-0.287419	4.49109	1.2878	0.279172	0.538527	NM_001077694	Dysf.	no
MSTRG.3898	0.106867	6.00917	1.28734	0.279254	0.538619	NM_148948	Dicer1.	no
MSTRG.13991	0.517737	2.34387	1.28703	0.279309	0.53866	NA	NA.	no
MSTRG.8500	-0.11828	6.57858	1.28629	0.27944	0.53882	NM_026061	Ndufb8.	no
MSTRG.17105	0.0665515	5.00095	1.28603	0.279487	0.53882	NM_001100451	Msl2.	no
MSTRG.3033	0.0736223	5.11249	1.28597	0.279498	0.53882	NM_144831	Dhx8.	no
NM_001085376	-0.302647	0.116578	1.2858	0.279528	0.53882	NM_001085376	Pappa2.	no
MSTRG.5970	-0.106791	7.10875	1.28444	0.279769	0.539219	NM_026353	Slc48a1.	no
MSTRG.3115	-0.0673792	6.87558	1.28422	0.279808	0.539229	NM_008950	Psmc5.	no
MSTRG.17300	-0.138224	4.20438	1.28334	0.279965	0.539466	NM_153287	Csrnp1.	no
MSTRG.12798	-0.156024	9.14798	1.28228	0.280153	0.539764	NM_018858	Pebp1.	no
MSTRG.2570	-0.147669	3.10336	1.28176	0.280246	0.539815	NM_001024927	Pitpnm3.	no
MSTRG.9343	0.118349	3.93712	1.28175	0.280248	0.539815	NM_177600	Ccdc73.	no
MSTRG.10816	0.142362	2.98631	1.28124	0.280339	0.539925	NM_001293682	Ndst3.	no
MSTRG.6755	0.175904	1.01241	1.28077	0.280423	0.54002	NA	NA.	no
MSTRG.8799	0.0857898	6.53688	1.28032	0.280504	0.540111	NM_013908	Fbxw5.	no
MSTRG.7878	0.104257	7.41364	1.27906	0.280729	0.540441	NM_001014981	Wdr7.	no
MSTRG.12089	0.211999	0.147454	1.27898	0.280743	0.540441	NM_001320235	Mmp23.	no
MSTRG.2569	-0.26261	1.15592	1.27875	0.280783	0.540452	NM_144526	Fam64a.	no
MSTRG.7882	0.112144	2.72121	1.27789	0.280937	0.540636	NA	NA.	no
MSTRG.7784	-0.260788	-0.220633	1.27784	0.280947	0.540636	NA	NA.	no
MSTRG.10858	-0.174713	5.56329	1.27723	0.281055	0.540779	NM_001029836	Npnt.	no
MSTRG.12029	-0.239208	1.85443	1.27694	0.281107	0.540785	NA	NA.	no
MSTRG.15033	-0.0997288	6.98199	1.27684	0.281126	0.540785	NM_011421	Smpd1.	no
MSTRG.7866	-0.244116	0.985714	1.27587	0.281299	0.541036	NA	NA.	no
MSTRG.9685	0.17738	1.44868	1.27555	0.281357	0.541036	NM_001163476	Gins1.	no
MSTRG.14698	0.148559	6.09407	1.27541	0.281382	0.541036	NR_015495	A230056P14Rik.	no
MSTRG.1888	-0.12928	1.67328	1.27528	0.281404	0.541036	NM_001136082	Timeless.	no
MSTRG.9222	0.160966	6.48127	1.27501	0.281453	0.541036	NM_199223	Rtn4rl2.	no
MSTRG.15959	0.196278	0.839236	1.27497	0.281461	0.541036	NM_144929	Rtbdn.	no
MSTRG.10270	0.418796	1.68615	1.27387	0.281658	0.541224	NA	NA.	no
MSTRG.8907	-0.07454	5.60751	1.27366	0.281696	0.541224	NM_133673	Tor1b.	no
MSTRG.10337	-0.275702	1.05721	1.27325	0.281769	0.541224	NR_040557	Gm20754.	no
MSTRG.3019	0.14406	5.74459	1.273	0.281814	0.541224	NM_007863	Mpp3.	no
MSTRG.10820	-0.16963	5.22305	1.2729	0.281831	0.541224	NM_001025438	Camk2d.	no
MSTRG.14546	0.123018	3.62755	1.27286	0.28184	0.541224	NA	NA.	no
MSTRG.16581	-0.188181	4.99576	1.27277	0.281855	0.541224	NM_021339	Cdon.	no
NM_001160127	0.199225	-0.0907786	1.46553	0.281877	0.541224	NM_001160127	Smyd1.	no
NM_009762	0.199225	-0.0907786	1.46553	0.281877	0.541224	NM_009762	Smyd1.	no
MSTRG.15385	-0.0801288	7.06086	1.27243	0.281917	0.541224	NM_011528	Taldo1.	no
MSTRG.14973	-0.21079	3.73485	1.27233	0.281934	0.541224	NM_177161	P4ha3.	no
NM_001037923	0.172347	0.628747	1.27202	0.281991	0.541267	NM_001037923	Lekr1.	no
MSTRG.5749	0.116161	6.7909	1.27156	0.282072	0.541281	NM_183141	Elfn2.	no
MSTRG.13104	0.228655	2.77438	1.2713	0.28212	0.541281	NM_174850	Micall2.	no
MSTRG.7476	0.0963867	6.09488	1.27125	0.282128	0.541281	NM_009205	Slc3a1.	no
MSTRG.16000	0.0614339	4.89692	1.27122	0.282135	0.541281	NM_172757	Heatr3.	no
MSTRG.13111	0.08226	3.1817	1.27035	0.28229	0.541514	NM_026510	Mrm2.	no
MSTRG.17956	0.110013	6.81344	1.2701	0.282336	0.541536	NM_013668	Kdm5c.	no
MSTRG.14306	-0.142301	3.03385	1.26969	0.28241	0.541613	NM_001310670	Zfp111.	no
NM_001160422	0.199594	0.0943408	1.26887	0.282558	0.541794	NM_001160422	Optc.	no
MSTRG.16997	-0.0821526	7.91327	1.26873	0.282582	0.541794	NM_133718	Tmem30a.	no
MSTRG.15987	-0.0627034	7.47636	1.26847	0.282629	0.541794	NM_028007	Itfg1.	no
MSTRG.7380	0.230595	4.43153	1.26825	0.28267	0.541794	NM_008480	Lama1.	no
MSTRG.14393	0.118631	5.25171	1.26806	0.282703	0.541794	NM_198425	Eid2.	no
MSTRG.7336	0.0547223	6.81433	1.26803	0.282709	0.541794	NM_010613	Khsrp.	no
MSTRG.8899	0.0901491	4.3894	1.2676	0.282786	0.54182	NM_001290508	Dolpp1.	no
MSTRG.4882	-0.152733	1.83906	1.26758	0.282791	0.54182	NA	NA.	no
MSTRG.9540	-0.0695618	4.62755	1.26591	0.283092	0.542189	NM_029963	Mrps5.	no
NM_001290477	-0.187552	-0.0351602	1.26567	0.283136	0.542189	NM_001290477	Klhl4.	no
NM_001290478	-0.187552	-0.0351602	1.26567	0.283136	0.542189	NM_001290478	Klhl4.	no
NM_172781	-0.187552	-0.0351602	1.26567	0.283136	0.542189	NM_172781	Klhl4.	no
MSTRG.784	-0.177257	1.34506	1.26556	0.283155	0.542189	NR_038030	4930562F07Rik.	no
MSTRG.14672	0.107132	9.37454	1.26501	0.283255	0.542315	NM_001136069	Ldha.	no
MSTRG.5764	-0.0599305	6.75844	1.26464	0.283321	0.542376	NM_145139	Eif3l.	no
MSTRG.16955	0.108138	5.55032	1.2637	0.283491	0.542507	NM_001033536	Rfx7.	no
MSTRG.1691	0.0770089	5.36202	1.26369	0.283494	0.542507	NM_001310704	Scyl2.	no
MSTRG.6646	-0.100997	2.70802	1.26358	0.283513	0.542507	NA	NA.	no
MSTRG.12638	-0.137243	7.69223	1.26351	0.283526	0.542507	NM_010097	Sparcl1.	no
MSTRG.10828	0.142632	2.04286	1.2618	0.283836	0.543035	NM_027808	Alpk1.	no
MSTRG.12344	0.0835265	5.75225	1.26136	0.283916	0.54312	NM_001243123	Fam193a.	no
NM_177260	-0.253342	0.142167	1.26118	0.283949	0.54312	NM_177260	Tmem154.	no
MSTRG.6217	0.0574949	5.92061	1.26098	0.283984	0.543123	NM_001040683	Med15.	no
MSTRG.16901	0.126536	5.94089	1.25949	0.284256	0.543538	NM_172536	Zfp609.	no
MSTRG.3647	-0.192062	5.14828	1.25941	0.28427	0.543538	NM_028127	Frmd6.	no
MSTRG.3054	0.0868418	4.31251	1.25903	0.284339	0.543604	NM_025918	Ccdc43.	no
MSTRG.7052	-0.311565	1.55933	1.25845	0.284445	0.543626	NM_010382	H2-Eb1.	no
MSTRG.17122	0.0954241	6.14598	1.25844	0.284447	0.543626	NM_178638	Tmem108.	no
MSTRG.17098	-0.136148	4.31907	1.2584	0.284453	0.543626	NM_001311142	Dzip1l.	no
MSTRG.1513	0.191449	1.84185	1.25692	0.284723	0.544077	NA	NA.	no
MSTRG.6579	0.0642715	5.2121	1.25673	0.284758	0.544079	NM_178923	Scaf4.	no
NM_001164482	0.21195	2.56611	1.25637	0.284823	0.544137	NM_001164482	Sipa1.	no
MSTRG.1194	0.0810477	5.93345	1.25606	0.28488	0.544179	NM_029881	Tmem200a.	no
NM_011935	-0.178371	0.863337	1.25492	0.285089	0.544513	NM_011935	Esrrg.	no
MSTRG.3980	-0.240693	2.32725	1.25442	0.28518	0.544621	NM_001289487	Exoc3l4.	no
MSTRG.1334	-0.158418	1.44733	1.25404	0.285248	0.544687	NM_001162956	Ccdc138.	no
MSTRG.2390	0.0951119	4.21232	1.25239	0.28555	0.545197	NM_145427	Atpaf2.	no
MSTRG.2778	-0.837172	1.54885	1.25166	0.285684	0.545387	NA	NA.	no
MSTRG.9615	0.238203	1.41127	1.25064	0.28587	0.545678	NM_007553	Bmp2.	no
MSTRG.11533	0.0978804	4.11811	1.25033	0.285927	0.54572	NM_001111277	Eif2b3.	no
MSTRG.3052	0.0871178	5.42122	1.25006	0.285977	0.545749	NM_001159492	Gpatch8.	no
MSTRG.17598	0.148332	4.4615	1.24978	0.286028	0.545782	NM_178740	Slitrk4.	no
MSTRG.13955	0.122008	7.56673	1.24954	0.286073	0.545802	NM_010595	Kcna1.	no
MSTRG.6049	0.276353	1.2163	1.24913	0.286148	0.545816	NM_031170	Krt8.	no
MSTRG.9336	-0.117668	6.49703	1.24912	0.286149	0.545816	NM_001145824	Hipk3.	no
MSTRG.7520	-0.193153	6.40475	1.24886	0.286198	0.545843	NM_001081963	9430020K01Rik.	no
MSTRG.8025	-0.239187	3.39218	1.24842	0.286278	0.545872	NM_001136091	Tcirg1.	no
MSTRG.867	-0.199494	5.24928	1.248	0.286356	0.545872	NM_022563	Ddr2.	no
MSTRG.6869	-0.216013	7.47671	1.24792	0.28637	0.545872	NM_001177609	Ube2i.	no
MSTRG.7980	0.108501	4.97751	1.24782	0.286388	0.545872	NM_199197	Rbfa.	no
MSTRG.6019	0.143601	3.29508	1.24757	0.286433	0.545872	NM_001310622	Fmnl3.	no
MSTRG.6429	-0.192967	1.31124	1.24754	0.286439	0.545872	NR_040402	Gm19522.	no
MSTRG.17281	0.119198	2.92803	1.24746	0.286454	0.545872	NM_026442	Cmc1.	no
MSTRG.860	-0.0778208	6.55724	1.24704	0.286531	0.545954	NM_001291508	Pbx1.	no
MSTRG.4207	-0.230017	1.1337	1.24656	0.28662	0.546041	NM_011452	Serpinb9b.	no
MSTRG.12660	0.172006	0.560825	1.24642	0.286646	0.546041	NM_175241	1700028K03Rik.	no
MSTRG.2018	-0.148122	4.61461	1.24621	0.286684	0.546048	NM_029938	H2afv.	no
MSTRG.11226	-0.209154	2.23085	1.24585	0.28675	0.546109	NA	NA.	no
MSTRG.6627	0.11079	3.62654	1.24491	0.286923	0.546268	NM_019537	Psmg1.	no
MSTRG.11046	-0.081899	5.1094	1.24489	0.286928	0.546268	NM_001122982	Ccnc.	no
MSTRG.4278	0.32693	5.82724	1.24484	0.286937	0.546268	NM_001033192	Fam8a1.	no
MSTRG.14420	0.100486	4.66276	1.24399	0.287093	0.54647	NR_040339	Gm19897.	no
MSTRG.7869	-0.152962	1.50319	1.24388	0.287114	0.54647	NM_177829	Spink10.	no
MSTRG.3453	0.275396	0.928742	1.24368	0.287151	0.54647	NA	NA.	no
MSTRG.3329	0.14656	7.00078	1.2433	0.287221	0.54647	NM_153545	Lrrc45.	no
MSTRG.8226	-0.06998	8.18917	1.24328	0.287223	0.54647	NM_146094	Fads1.	no
NM_001127259	-0.198764	0.468897	1.24295	0.287284	0.54647	NM_001127259	Trp63.	no
NM_001127260	-0.198764	0.468897	1.24295	0.287284	0.54647	NM_001127260	Trp63.	no
MSTRG.3473	-0.104041	7.67781	1.24272	0.287327	0.546486	NM_011300	Rps7.	no
MSTRG.15716	0.233178	0.22006	1.24227	0.28741	0.546536	NR_126553	2500002B13Rik.	no
MSTRG.6052	-0.236138	2.58924	1.24221	0.287422	0.546536	NM_153533	Tns2.	no
MSTRG.9413	0.146932	5.12424	1.24172	0.287511	0.546609	NM_001301269	Inafm2.	no
MSTRG.2430	-0.167024	2.3301	1.24154	0.287545	0.546609	NM_027198	Zswim7.	no
MSTRG.15032	-0.241194	3.83466	1.24144	0.287564	0.546609	NM_028444	Prkcdbp.	no
MSTRG.17213	0.182566	0.34563	1.23966	0.287893	0.547169	NA	NA.	no
MSTRG.8261	-0.100828	3.42817	1.23931	0.287958	0.547226	NM_001025307	Stx3.	no
MSTRG.4205	-0.177651	1.92175	1.23904	0.288008	0.547257	NM_011454	Serpinb6b.	no
MSTRG.11237	0.106288	5.56976	1.23834	0.288136	0.547435	NM_178756	Plppr1.	no
MSTRG.15137	0.122374	4.46424	1.23796	0.288208	0.547505	NM_145586	Tmem159.	no
MSTRG.16714	-0.111478	3.64457	1.23777	0.288242	0.547505	NM_011220	Pts.	no
MSTRG.15834	-0.275028	4.60597	1.23729	0.288332	0.54761	NM_198095	Bst2.	no
MSTRG.15088	-0.062473	5.84429	1.23675	0.288431	0.547699	NM_133700	Btbd10.	no
MSTRG.15869	-0.155634	6.31222	1.23666	0.288448	0.547699	NM_176940	Nwd1.	no
MSTRG.2071	0.210806	-0.120493	1.23629	0.288518	0.547766	NA	NA.	no
MSTRG.10239	-0.218792	3.21864	1.23554	0.288656	0.547963	NM_001253682	Trpc4.	no
MSTRG.5093	0.162238	6.60044	1.23514	0.288731	0.548039	NM_001024645	Carmil3.	no
MSTRG.3973	-0.0960457	5.16874	1.23375	0.288988	0.548462	NM_026048	Cinp.	no
MSTRG.6076	-0.206763	5.61597	1.23353	0.28903	0.548476	NM_013866	Zfp385a.	no
MSTRG.6943	0.140424	3.61189	1.23306	0.289118	0.548497	NM_001163819	Fance.	no
MSTRG.1903	0.154375	3.40881	1.23297	0.289135	0.548497	NM_011843	Esyt1.	no
MSTRG.26	-0.219023	3.93862	1.23291	0.289145	0.548497	NM_001290397	Mybl1.	no
MSTRG.14596	-0.124741	4.6083	1.23236	0.289248	0.548628	NM_027376	Fuz.	no
MSTRG.9533	-0.159469	2.41601	1.23191	0.289331	0.54872	NM_029629	Fahd2a.	no
MSTRG.13166	0.236015	0.0448646	1.23097	0.289508	0.548756	NM_025833	Baiap2l1.	no
MSTRG.11394	0.147965	0.832261	1.23092	0.289516	0.548756	NR_015513	E130114P18Rik.	no
MSTRG.14161	0.127089	5.36167	1.23088	0.289523	0.548756	NM_001146024	Zfp444.	no
MSTRG.13967	-0.100693	6.25433	1.23083	0.289533	0.548756	NM_201371	Prmt8.	no
MSTRG.3716	0.101562	5.97964	1.23051	0.289592	0.548756	NM_021557	Rdh11.	no
MSTRG.10028	0.194288	3.84298	1.23051	0.289592	0.548756	NA	NA.	no
MSTRG.8031	-0.292112	1.30779	1.23051	0.289592	0.548756	NM_001302479	Acy3.	no
MSTRG.5290	-0.177855	5.68885	1.2302	0.28965	0.5488	NM_001160326	Serp2.	no
MSTRG.5308	-0.0631792	6.38993	1.22897	0.28988	0.549169	NM_026474	Sugt1.	no
MSTRG.9479	-0.104907	8.87509	1.22804	0.290054	0.549433	NM_007952	Pdia3.	no
MSTRG.844	0.0849531	3.84641	1.2267	0.290304	0.549841	NM_011137	Pou2f1.	no
MSTRG.8403	-0.144938	1.50591	1.22647	0.290347	0.549858	NM_001146342	Rnls.	no
MSTRG.13837	-0.157098	3.95341	1.22545	0.290539	0.550155	NA	NA.	no
MSTRG.3916	-0.174388	0.829855	1.2249	0.290641	0.55028	NA	NA.	no
MSTRG.10975	-0.0919748	4.41758	1.22468	0.290683	0.55028	NM_054089	Tgs1.	no
MSTRG.13683	-0.0705818	7.8205	1.22454	0.290709	0.55028	NM_001109745	Cnbp.	no
MSTRG.9910	0.120022	3.68606	1.22362	0.290881	0.550541	NR_028540	Snord12.	no
MSTRG.15170	-0.137418	3.1564	1.22314	0.290971	0.550646	NM_001122640	Arhgap17.	no
MSTRG.11851	-0.109182	6.47712	1.22282	0.291032	0.550669	NM_001081155	Rap1gap.	no
MSTRG.15154	0.0688466	5.54002	1.22271	0.291053	0.550669	NM_028758	Gga2.	no
NM_001287817	-0.190922	0.93221	1.2221	0.291168	0.550725	NM_001287817	Fmn1.	no
NM_001287818	-0.190922	0.93221	1.2221	0.291168	0.550725	NM_001287818	Fmn1.	no
MSTRG.4701	0.0950474	3.99913	1.222	0.291187	0.550725	NM_172593	Mier3.	no
MSTRG.2901	0.0849881	5.27219	1.22101	0.291373	0.551011	NM_001308183	Cdk5rap3.	no
MSTRG.7391	0.0877808	5.51754	1.2205	0.291469	0.551127	NM_001164885	Lpin2.	no
MSTRG.11952	0.245594	1.23182	1.22019	0.291527	0.551171	NM_001083918	Zfp991.	no
NM_011782	-0.22841	2.38128	1.21996	0.291571	0.551189	NM_011782	Adamts5.	no
MSTRG.34	-0.0773295	6.70635	1.21972	0.291616	0.551208	NM_001277101	Cops5.	no
MSTRG.922	0.0722809	4.1045	1.21936	0.291684	0.551208	NM_026234	Pigm.	no
MSTRG.12625	-0.111224	1.58128	1.21935	0.291685	0.551208	NM_172405	Fam175a.	no
MSTRG.8863	0.166451	1.95122	1.21905	0.291742	0.551213	NM_001166705	Cfap77.	no
MSTRG.11187	-0.130242	4.2754	1.21897	0.291757	0.551213	NM_027450	Glipr2.	no
MSTRG.9798	-0.0958248	5.96437	1.21761	0.292013	0.551476	NM_026124	1110008F13Rik.	no
MSTRG.7452	0.0592164	6.53207	1.21759	0.292018	0.551476	NM_001290345	Map4k3.	no
MSTRG.2489	-0.0898697	4.95017	1.21743	0.292048	0.551476	NM_001024206	Trappc1.	no
MSTRG.2475	-0.255286	0.456724	1.2173	0.292071	0.551476	NA	NA.	no
MSTRG.5180	-0.179159	5.0893	1.21709	0.292112	0.551476	NM_177628	Fam167a.	no
NM_007401	-0.259028	0.358722	1.21684	0.292159	0.551476	NM_007401	Adam5.	no
MSTRG.6812	0.0605601	5.34274	1.21671	0.292184	0.551476	NM_027008	Kctd5.	no
MSTRG.14015	0.170328	8.22235	1.21667	0.292191	0.551476	NM_008171	Grin2b.	no
MSTRG.8653	0.102181	5.50749	1.21657	0.292209	0.551476	NM_025626	Fam107b.	no
MSTRG.15633	-0.0589801	6.10889	1.21629	0.292263	0.55148	NM_026609	Leprotl1.	no
MSTRG.10037	0.107097	6.31417	1.21619	0.292281	0.55148	NM_025598	Ppdpf.	no
MSTRG.14024	-0.174278	2.78031	1.21534	0.292442	0.55162	NM_001301301	Arhgdib.	no
MSTRG.9212	-0.144488	7.02273	1.21532	0.292447	0.55162	NM_001085448	Ctnnd1.	no
MSTRG.18020	-0.103699	2.63294	1.21525	0.29246	0.55162	NM_001308385	Siah1b.	no
MSTRG.12313	-0.0984483	5.11752	1.21444	0.292612	0.551843	NM_144541	Bre.	no
MSTRG.15809	-0.125296	3.87533	1.21307	0.292872	0.552266	NR_029440	2010320M18Rik.	no
MSTRG.3301	-0.0973624	5.71801	1.2126	0.292961	0.552336	NM_027204	Mrpl12.	no
MSTRG.17992	0.102023	5.89348	1.21227	0.293024	0.552336	NM_148945	Rps6ka3.	no
MSTRG.1068	0.109388	2.73663	1.21215	0.293047	0.552336	NM_001160359	A130010J15Rik.	no
MSTRG.13694	0.0708679	7.47209	1.21214	0.293048	0.552336	NM_016906	Sec61a1.	no
MSTRG.9352	0.0767337	4.22012	1.21157	0.293156	0.552474	NM_023876	Elp4.	no
MSTRG.6350	-0.123416	2.93701	1.21129	0.29321	0.55251	NA	NA.	no
NM_001272057	-0.258784	0.351732	1.21066	0.293329	0.552623	NM_001272057	Adam5.	no
MSTRG.15927	0.109706	3.21625	1.21061	0.29334	0.552623	NM_028877	Palm3.	no
MSTRG.7486	0.107592	5.40107	1.21029	0.293399	0.552652	NM_019936	Cript.	no
MSTRG.14248	-0.111127	10.971	1.21016	0.293425	0.552652	NM_007590	Calm3.	no
MSTRG.16394	-0.169325	2.43641	1.20926	0.293596	0.552909	NM_009808	Casp12.	no
MSTRG.8859	0.143521	1.34097	1.20882	0.293679	0.552925	NM_001033874	Ak8.	no
MSTRG.6972	-0.064692	7.03808	1.20872	0.293697	0.552925	NM_028791	Cmtr1.	no
MSTRG.14521	0.111846	5.20596	1.20866	0.293709	0.552925	NM_033080	Nudt19.	no
MSTRG.7510	0.148337	1.52278	1.20807	0.293821	0.55307	NR_024720	2700099C18Rik.	no
MSTRG.1590	0.0870098	5.50987	1.20778	0.293878	0.553084	NM_010731	Zbtb7a.	no
MSTRG.941	-0.121943	5.70109	1.20767	0.293898	0.553084	NM_001199003	Rgs7.	no
MSTRG.3846	-0.202869	4.15544	1.20658	0.294105	0.553406	NM_001146199	Ptpn21.	no
MSTRG.15582	0.0872264	8.7692	1.20633	0.294154	0.553406	NM_001079908	Fgfr1.	no
MSTRG.6774	-0.112049	2.00366	1.20622	0.294173	0.553406	NM_013843	Zfp53.	no
NM_001272059	-0.259637	0.348169	1.20519	0.29437	0.553698	NM_001272059	Adam5.	no
MSTRG.10486	0.0870951	4.46321	1.20504	0.294399	0.553698	NM_028881	Crtc2.	no
MSTRG.10116	-0.244402	0.678741	1.2047	0.294464	0.553755	NM_001326288	Naaladl2.	no
NM_011037	-0.371535	1.09956	1.20425	0.294549	0.55379	NM_011037	Pax2.	no
MSTRG.7339	0.225204	-0.055114	1.20424	0.294552	0.55379	NR_033508	Gm11110.	no
MSTRG.9657	-0.200169	3.94541	1.20321	0.294749	0.554095	NR_033220	BC039771.	no
MSTRG.2549	-0.101446	6.97482	1.20276	0.294834	0.554155	NM_008946	Psmb6.	no
MSTRG.11689	-0.286365	8.03342	1.20254	0.294877	0.554155	NM_001130419	Hpca.	no
MSTRG.245	0.156322	3.77027	1.20218	0.294945	0.554155	NM_028546	1700066M21Rik.	no
MSTRG.1248	0.136893	6.56322	1.20214	0.294953	0.554155	NM_011264	Rev3l.	no
MSTRG.14645	0.109248	3.78875	1.20213	0.294956	0.554155	NM_028544	Rasip1.	no
MSTRG.2482	0.134634	5.00843	1.20144	0.295088	0.554338	NM_028005	Borcs6.	no
MSTRG.3778	-0.0673264	6.77498	1.20123	0.295127	0.554346	NM_178065	Arel1.	no
MSTRG.13823	0.101348	3.76867	1.20075	0.29522	0.554399	NM_199033	Tsen2.	no
MSTRG.6050	0.215809	1.12305	1.20067	0.295235	0.554399	NM_010664	Krt18.	no
MSTRG.4935	-0.176589	2.93668	1.20048	0.295272	0.554399	NM_178791	Vstm4.	no
MSTRG.5883	0.146303	6.16013	1.20036	0.295295	0.554399	NM_010180	Fbln1.	no
MSTRG.17822	-0.175416	1.95261	1.19973	0.295415	0.554558	NM_001313733	Apool.	no
MSTRG.3120	-0.26836	0.00549565	1.19934	0.29549	0.554634	NM_001033435	Milr1.	no
MSTRG.1978	0.363324	2.47959	1.19902	0.295552	0.554685	NM_138948	Cabp7.	no
MSTRG.1879	-0.0804994	7.26885	1.19802	0.295744	0.55498	NM_001113199	Naca.	no
MSTRG.16739	0.123476	6.06626	1.19759	0.295826	0.555037	NM_175535	Arhgap20.	no
MSTRG.1258	-0.139329	7.6662	1.19749	0.295845	0.555037	NM_031877	Wasf1.	no
MSTRG.14236	-0.117705	7.24366	1.19703	0.295933	0.555137	NM_198613	Ap2s1.	no
MSTRG.5199	-0.244547	3.65851	1.19586	0.296158	0.555447	NM_172604	Scara3.	no
MSTRG.14814	-0.118827	4.25867	1.19581	0.296168	0.555447	NA	NA.	no
MSTRG.3175	-0.128153	2.85568	1.19325	0.296663	0.556309	NM_001034878	Dnaic2.	no
MSTRG.1844	-0.111822	6.37787	1.19259	0.296789	0.556393	NM_001113470	Ctdsp2.	no
MSTRG.7602	-0.0633666	4.44318	1.19242	0.296821	0.556393	NM_172625	Ino80c.	no
MSTRG.12457	-0.208143	1.63087	1.19216	0.296873	0.556393	NM_029554	0610040J01Rik.	no
MSTRG.4112	0.24341	0.0218116	1.19213	0.296879	0.556393	NA	NA.	no
MSTRG.14702	0.169558	8.11352	1.19184	0.296935	0.556393	NM_010418	Herc2.	no
NM_001137547	-0.211921	0.278035	1.19177	0.296947	0.556393	NM_001137547	Usp51.	no
MSTRG.12812	0.0956014	6.2995	1.19167	0.296968	0.556393	NM_172424	Med13l.	no
MSTRG.9557	-0.26544	1.63372	1.19156	0.296988	0.556393	NM_181589	Ckap2l.	no
MSTRG.313	0.110507	3.70214	1.19104	0.297088	0.556515	NM_139270	Pth2r.	no
MSTRG.4024	-0.129369	2.16479	1.19082	0.297131	0.556529	NM_007763	Crip1.	no
MSTRG.11243	0.105721	3.74011	1.19013	0.297265	0.556619	NM_001033351	Grin3a.	no
MSTRG.3525	0.170961	4.62758	1.19002	0.297286	0.556619	NM_001163154	Etv1.	no
MSTRG.8974	-0.314	1.05806	1.19	0.297291	0.556619	NA	NA.	no
MSTRG.521	0.161418	5.28388	1.18969	0.297349	0.556619	NM_026321	Fam174a.	no
MSTRG.1457	0.0985188	2.67407	1.18923	0.297439	0.556619	NM_172550	Ybey.	no
NM_001253872	-0.599117	1.2908	1.1887	0.297542	0.556619	NM_001253872	Itgal.	no
NM_001253873	-0.599117	1.2908	1.1887	0.297542	0.556619	NM_001253873	Itgal.	no
NM_001253874	-0.599117	1.2908	1.1887	0.297542	0.556619	NM_001253874	Itgal.	no
NM_008400	-0.599117	1.2908	1.1887	0.297542	0.556619	NM_008400	Itgal.	no
MSTRG.15901	-0.0755911	6.77973	1.18851	0.297578	0.556619	NM_015751	Abce1.	no
MSTRG.12116	0.119369	8.29557	1.18851	0.297578	0.556619	NM_021604	Agrn.	no
MSTRG.10809	-0.124227	3.4544	1.18822	0.297635	0.556619	NM_133857	Usp53.	no
MSTRG.5330	0.131984	5.23302	1.1881	0.297657	0.556619	NM_010636	Klf12.	no
MSTRG.15291	-0.189758	5.62791	1.18804	0.29767	0.556619	NM_010207	Fgfr2.	no
MSTRG.10318	-0.186787	1.43412	1.18732	0.297809	0.556812	NA	NA.	no
MSTRG.16562	0.0730637	9.53924	1.18691	0.297889	0.556829	NM_001102455	Aplp2.	no
MSTRG.15135	-0.0964972	4.19967	1.18669	0.297931	0.556829	NM_001163703	Dcun1d3.	no
MSTRG.8029	-0.208736	1.99952	1.18643	0.297981	0.556829	NM_001161428	Unc93b1.	no
MSTRG.13094	-0.143149	7.6463	1.18618	0.29803	0.556829	NM_172723	Adap1.	no
MSTRG.7608	-0.231513	1.40516	1.18612	0.298041	0.556829	NM_026779	Mocos.	no
MSTRG.10171	-0.111399	4.28288	1.18603	0.298059	0.556829	NM_001101478	D3Ertd254e.	no
MSTRG.9008	-0.0902508	4.51787	1.18582	0.298101	0.556829	NM_199025	Zbtb26.	no
MSTRG.14974	-0.214009	3.03146	1.1858	0.298105	0.556829	NM_011671	Ucp2.	no
MSTRG.16933	-0.207424	5.38853	1.18565	0.298133	0.556829	NM_181072	Myo1e.	no
MSTRG.9884	-0.249335	7.82659	1.18533	0.298196	0.556881	NM_011125	Pltp.	no
MSTRG.18028	0.10843	3.29573	1.18449	0.298359	0.557105	NM_001310722	Gemin8.	no
MSTRG.1842	-0.155421	5.45276	1.18403	0.298449	0.557105	NM_011391	Slc16a7.	no
MSTRG.15295	0.0599442	6.93767	1.18399	0.298456	0.557105	NM_001004468	Tacc2.	no
MSTRG.7636	-0.0771225	7.52599	1.18399	0.298457	0.557105	NM_001083334	Bin1.	no
MSTRG.2628	0.360594	2.2151	1.18376	0.298502	0.557124	NR_136932	Gm12339.	no
NM_001287530	-0.261046	0.471914	1.18357	0.298538	0.557126	NM_001287530	Arhgap6.	no
MSTRG.16584	0.103641	3.08295	1.18304	0.298641	0.557253	NM_023292	Pus3.	no
MSTRG.8622	0.0932471	8.15058	1.18247	0.298752	0.557394	NM_010123	Eif3a.	no
MSTRG.6623	-0.0735006	6.30425	1.1821	0.298825	0.557412	NM_001113389	Dyrk1a.	no
MSTRG.8441	0.113901	3.54299	1.18191	0.298862	0.557412	NM_001081075	Fra10ac1.	no
MSTRG.2824	0.146057	6.06348	1.18188	0.298867	0.557412	NM_001201341	Msi2.	no
MSTRG.7050	-0.216947	4.68607	1.17949	0.299335	0.558164	NM_011530	Tap2.	no
MSTRG.4804	0.102293	7.45924	1.17946	0.29934	0.558164	NM_009409	Top2b.	no
MSTRG.5332	-0.0939818	4.44211	1.17904	0.299422	0.55824	NM_001033132	Commd6.	no
NM_011567	-0.325812	0.341873	1.17889	0.299452	0.55824	NM_011567	Tead4.	no
MSTRG.9097	0.0789622	5.27394	1.17848	0.299532	0.55828	NM_016719	Grb14.	no
MSTRG.17013	-0.157085	4.32259	1.17842	0.299544	0.55828	NM_172507	Sh3bgrl2.	no
MSTRG.4634	0.187259	6.8682	1.1776	0.299704	0.558412	NA	NA.	no
MSTRG.1113	-0.212584	3.1709	1.17757	0.299709	0.558412	NM_177271	Samd5.	no
MSTRG.9131	0.111229	2.63204	1.17743	0.299736	0.558412	NM_001110512	Mettl8.	no
MSTRG.10677	0.114084	4.97675	1.17734	0.299755	0.558412	NM_001159354	Magi3.	no
NM_001243792	-0.178279	0.864278	1.177	0.299821	0.55847	NM_001243792	Esrrg.	no
MSTRG.15406	-0.178048	10.3369	1.17676	0.299869	0.558493	NM_009983	Ctsd.	no
MSTRG.9711	-0.126796	1.63513	1.17653	0.299912	0.558508	NA	NA.	no
MSTRG.6666	-0.112068	6.28312	1.17601	0.300015	0.558596	NM_181392	Gtf2h5.	no
MSTRG.1226	-0.0820336	4.80182	1.17593	0.30003	0.558596	NM_025614	Rwdd1.	no
MSTRG.6796	0.198757	1.20399	1.17521	0.300171	0.558737	NA	NA.	no
MSTRG.17573	0.0984989	6.77048	1.17514	0.300185	0.558737	NM_172780	Slc9a6.	no
MSTRG.10534	-0.0837131	3.93504	1.17497	0.300218	0.558737	NM_016901	Oaz3.	no
MSTRG.8306	-0.076526	4.64847	1.17483	0.300246	0.558737	NA	NA.	no
NM_001310428	0.173135	0.810228	1.17463	0.300286	0.558746	NM_001310428	Crocc2.	no
MSTRG.5726	0.222623	0.481687	1.17327	0.300553	0.559139	NA	NA.	no
MSTRG.15009	0.0851704	4.90551	1.17319	0.300568	0.559139	NM_010531	Il18bp.	no
MSTRG.15913	-0.0735844	5.62945	1.17227	0.30075	0.559231	NM_025843	Ndufb7.	no
MSTRG.8044	-0.0725049	8.10754	1.17205	0.300793	0.559231	NM_031868	Ppp1ca.	no
MSTRG.14156	0.102564	8.2552	1.17197	0.300809	0.559231	NM_001252454	Epn1.	no
MSTRG.13021	0.131695	2.65043	1.17171	0.30086	0.559231	NM_028070	Alkbh4.	no
MSTRG.12653	0.0944627	5.62975	1.17165	0.300871	0.559231	NM_026856	Zfp644.	no
MSTRG.8145	0.134274	5.02866	1.17163	0.300875	0.559231	NA	NA.	no
MSTRG.12456	-0.162208	5.76666	1.17152	0.300896	0.559231	NM_177006	Nwd2.	no
MSTRG.11055	-0.123699	3.00247	1.17151	0.3009	0.559231	NM_001033531	Klhl32.	no
MSTRG.7174	-0.108649	2.16954	1.17091	0.301017	0.559385	NM_029602	Znrd1as.	no
MSTRG.8368	0.0750751	4.28366	1.17028	0.301142	0.55955	NM_028922	Plpp6.	no
MSTRG.12149	0.181752	1.34953	1.16982	0.301231	0.559651	NM_027399	Steap1.	no
MSTRG.13407	0.164057	1.35619	1.16909	0.301376	0.559855	NM_022413	Trpv6.	no
MSTRG.6889	-0.0747528	6.62396	1.1687	0.301453	0.559932	NM_028101	Jmjd8.	no
MSTRG.7712	0.179006	1.62004	1.16775	0.301639	0.560212	NA	NA.	no
MSTRG.6442	-0.17727	2.62159	1.16724	0.30174	0.560334	NM_001033247	Cfap44.	no
MSTRG.4862	-0.185269	6.0077	1.16699	0.301789	0.56036	NM_001101433	Zcchc24.	no
MSTRG.2620	0.0719982	4.54257	1.16671	0.301846	0.560399	NM_008916	Inpp5k.	no
MSTRG.346	0.0857335	7.65103	1.1665	0.301886	0.560409	NM_001190444	Aamp.	no
MSTRG.5679	0.122984	3.2252	1.16441	0.302301	0.561113	NM_001168253	Fam83h.	no
NM_029659	-0.183333	-0.0173064	1.16364	0.302453	0.56133	NM_029659	Styxl1.	no
MSTRG.9721	0.176394	2.96879	1.16293	0.302595	0.561528	NM_001141975	Tpx2.	no
MSTRG.105	0.0764233	4.56277	1.16202	0.302775	0.561795	NM_178601	Imp4.	no
MSTRG.11992	-0.152858	6.15223	1.16179	0.30282	0.561814	NM_176848	Fbxo2.	no
MSTRG.9953	0.131316	1.91203	1.1614	0.302898	0.561835	NA	NA.	no
MSTRG.17245	0.0750359	4.78712	1.16135	0.302908	0.561835	NM_001164838	Lrrfip2.	no
MSTRG.10158	-0.196646	1.61444	1.1612	0.302938	0.561835	NA	NA.	no
MSTRG.12584	-0.0831242	7.76943	1.161	0.302977	0.561842	NM_007644	Scarb2.	no
MSTRG.17083	0.132437	8.30033	1.16046	0.303085	0.561976	NM_022319	Clstn2.	no
MSTRG.9617	-0.20126	0.337199	1.1598	0.303217	0.562155	NA	NA.	no
MSTRG.16242	0.197852	2.15741	1.15945	0.303287	0.562219	NM_172285	Plcg2.	no
NM_001029988	-0.312352	0.983875	1.15899	0.303377	0.56224	NM_001029988	Fat2.	no
MSTRG.6903	-0.093354	3.51552	1.15894	0.303388	0.56224	NM_021793	Tmem8.	no
MSTRG.1789	-0.209484	4.11947	1.15885	0.303406	0.56224	NM_001161837	Ptprr.	no
MSTRG.17366	-0.239657	-0.0257935	1.15851	0.303472	0.56224	NA	NA.	no
MSTRG.12050	0.0693143	7.08129	1.1585	0.303475	0.56224	NM_001277113	Rpl22.	no
NM_029011	-0.201808	0.719147	1.15766	0.303643	0.562413	NM_029011	Pyroxd2.	no
MSTRG.15851	0.0519723	6.36397	1.15748	0.303679	0.562413	NM_026455	Fam32a.	no
MSTRG.1858	0.128887	6.86529	1.15743	0.303687	0.562413	NM_030714	Dtx3.	no
MSTRG.281	0.0783369	3.90868	1.15732	0.30371	0.562413	NM_001313721	Cyp20a1.	no
MSTRG.16358	-0.116312	2.47389	1.15673	0.303828	0.562566	NM_028908	Map10.	no
NM_175326	-0.205645	0.844768	1.15531	0.304111	0.563005	NM_175326	D330045A20Rik.	no
NM_144533	0.224612	0.424133	1.15519	0.304136	0.563005	NM_144533	Nmnat3.	no
MSTRG.17957	-0.11579	4.07227	1.15428	0.304317	0.563213	NR_040269	Kantr.	no
MSTRG.13073	-0.0585688	5.36552	1.15427	0.304319	0.563213	NM_009315	Taf6.	no
MSTRG.8292	-0.145652	2.17805	1.15392	0.304389	0.563267	NA	NA.	no
MSTRG.10635	0.0813639	4.24403	1.15363	0.304447	0.563267	NM_172863	Zfp697.	no
NR_028262	-0.213182	0.328843	1.15359	0.304455	0.563267	NR_028262	Rmst.	no
MSTRG.11218	0.0952369	5.55836	1.15303	0.304568	0.56341	NM_001164804	Coro2a.	no
MSTRG.84	0.0967968	4.54209	1.15279	0.304616	0.56342	NM_026604	Fam135a.	no
MSTRG.4098	-0.0804608	6.56711	1.15265	0.304645	0.56342	NM_008944	Psma2.	no
MSTRG.9513	-0.102835	7.94487	1.15114	0.304946	0.563911	NM_025613	Eid1.	no
MSTRG.6190	0.087236	7.55778	1.15064	0.305046	0.563911	NM_001025947	Dnm1l.	no
NM_001024731	-0.203187	0.0179543	1.15063	0.305048	0.563911	NM_001024731	Gm20939.	no
MSTRG.12105	-0.0688427	5.04357	1.15044	0.305086	0.563911	NR_002889	Gm5801.	no
MSTRG.2871	-0.267506	7.2755	1.1503	0.305115	0.563911	NM_001306071	Itga3.	no
MSTRG.7533	-0.0637102	6.31366	1.15026	0.305123	0.563911	NM_001146298	Wac.	no
MSTRG.10235	-0.187778	2.38612	1.14932	0.305312	0.564195	NM_172862	Frem2.	no
MSTRG.634	0.112295	8.09196	1.14909	0.305358	0.564214	NM_010732	Lrrn2.	no
MSTRG.4982	-0.102983	7.75085	1.14883	0.30541	0.564243	NR_002875	Gm1821.	no
MSTRG.1424	-0.0969289	8.86743	1.14821	0.305534	0.564279	NM_001293683	Zwint.	no
MSTRG.7659	0.0692123	6.34809	1.1481	0.305556	0.564279	NM_175104	Fam53c.	no
NM_015736	0.240691	0.336295	1.14783	0.305612	0.564279	NM_015736	Galnt3.	no
MSTRG.8297	-0.203166	0.724018	1.14772	0.305634	0.564279	NR_033228	E030024N20Rik.	no
MSTRG.8456	0.13082	3.19119	1.14769	0.305639	0.564279	NR_106167	Mir8092.	no
MSTRG.6267	0.114364	8.07307	1.14767	0.305642	0.564279	NM_133778	Fam131a.	no
MSTRG.7489	0.0670607	5.78159	1.1472	0.305738	0.564304	NM_139295	Mcfd2.	no
MSTRG.15879	-0.190458	1.12809	1.14681	0.305816	0.564304	NA	NA.	no
MSTRG.11131	0.083994	6.26327	1.14677	0.305824	0.564304	NR_045726	Fam219aos.	no
MSTRG.16170	-0.321963	-0.0494894	1.14658	0.305863	0.564304	NM_001329965	Hp.	no
MSTRG.12451	0.194364	0.177295	1.14655	0.305869	0.564304	NA	NA.	no
MSTRG.7702	-0.111321	4.33029	1.14641	0.305896	0.564304	NM_001305627	Hars2.	no
MSTRG.9364	-0.0722708	4.75798	1.14637	0.305905	0.564304	NM_172671	Lgr4.	no
MSTRG.3856	-0.0587257	7.41379	1.14585	0.306009	0.564367	NM_001164426	Kcnk13.	no
MSTRG.6817	-0.17306	9.89271	1.14563	0.306054	0.564367	NR_037854	Atp6v0c-ps2.	no
MSTRG.7612	0.290412	1.32311	1.14553	0.306075	0.564367	NA	NA.	no
MSTRG.5552	-0.0648596	6.88993	1.14545	0.306091	0.564367	NM_008388	Eif3e.	no
MSTRG.10004	-0.210252	3.68831	1.14531	0.306119	0.564367	NM_001291189	Cdh26.	no
MSTRG.13129	-0.103282	7.71733	1.1451	0.306161	0.564367	NM_175217	Mmd2.	no
NM_183162	-0.259028	1.79704	1.14497	0.306188	0.564367	NM_183162	Helz2.	no
MSTRG.8370	-0.245848	2.50134	1.14439	0.306304	0.564475	NA	NA.	no
MSTRG.10973	-0.173852	6.96208	1.14433	0.306317	0.564475	NM_026582	Wls.	no
MSTRG.15373	-0.164165	5.407	1.14408	0.306366	0.564499	NM_001172100	Rnh1.	no
MSTRG.13678	-0.151119	1.51777	1.14344	0.306496	0.5646	NM_001159697	Efcc1.	no
MSTRG.8532	0.242812	-0.196113	1.14339	0.306506	0.5646	NR_040418	2310034G01Rik.	no
MSTRG.1322	-0.186737	6.64228	1.14328	0.306528	0.5646	NM_010288	Gja1.	no
MSTRG.3020	0.133842	2.51576	1.14279	0.306628	0.564685	NM_026865	Ptges3l.	no
NM_177346	-0.222551	0.244194	1.1426	0.306667	0.564685	NM_177346	Gpr149.	no
MSTRG.7203	-0.192139	0.314205	1.14252	0.306682	0.564685	NM_027649	Spats1.	no
MSTRG.10794	0.0882869	4.94344	1.14235	0.306716	0.564685	NM_178936	Tmem56.	no
MSTRG.14146	-0.11229	6.08421	1.14123	0.306943	0.56499	NM_201355	Nat14.	no
MSTRG.43	-0.0935689	5.08165	1.14113	0.306963	0.56499	NM_028173	Tram1.	no
MSTRG.15234	0.227133	0.238987	1.14101	0.306988	0.56499	NA	NA.	no
MSTRG.14773	0.133645	6.28029	1.14063	0.307064	0.565064	NM_010513	Igf1r.	no
MSTRG.10039	-0.0848788	3.70665	1.14014	0.307165	0.565106	NM_198169	Gmeb2.	no
NM_146042	-0.186651	1.76352	1.14001	0.30719	0.565106	NM_146042	Rnf144b.	no
MSTRG.2558	-0.0867997	7.89604	1.13999	0.307194	0.565106	NM_001190376	Camta2.	no
MSTRG.2127	-0.496278	2.25134	1.13827	0.307542	0.565681	NM_176829	4931440F15Rik.	no
MSTRG.16874	0.0528923	6.35215	1.1374	0.30772	0.565943	NM_025857	Aagab.	no
MSTRG.9812	0.117316	11.0237	1.13678	0.307846	0.566052	NM_001291128	Nnat.	no
MSTRG.10108	-0.224448	7.8843	1.13675	0.307851	0.566052	NM_001276248	Cp.	no
MSTRG.4599	-0.21639	6.22025	1.13584	0.308038	0.566307	NM_010169	F2r.	no
MSTRG.12800	0.101348	8.91559	1.13558	0.30809	0.566307	NM_021539	Wsb2.	no
MSTRG.13025	-0.133771	5.86342	1.13555	0.308097	0.566307	NM_001291233	Cux1.	no
MSTRG.14286	-0.263933	0.798491	1.13502	0.308203	0.566347	NM_001033419	Ceacam16.	no
NM_001289554	-0.183376	-0.00781999	1.13461	0.308287	0.566347	NM_001289554	Styxl1.	no
NM_001289555	-0.183376	-0.00781999	1.13461	0.308287	0.566347	NM_001289555	Styxl1.	no
MSTRG.13539	-0.0780292	6.10909	1.13456	0.308297	0.566347	NA	NA.	no
MSTRG.13540	-0.0780292	6.10909	1.13456	0.308297	0.566347	NA	NA.	no
MSTRG.1977	0.195476	4.67634	1.13435	0.308341	0.566362	NM_026015	Zmat5.	no
MSTRG.16345	0.13176	6.64482	1.13403	0.308406	0.566387	NM_171824	Pgbd5.	no
MSTRG.8465	0.161571	2.7263	1.13393	0.308426	0.566387	NA	NA.	no
MSTRG.13762	0.152568	2.93761	1.13351	0.308511	0.566444	NM_001109749	Cntn4.	no
MSTRG.14389	0.124626	1.08894	1.13336	0.308542	0.566444	NA	NA.	no
NM_001272058	-0.252568	0.370882	1.13324	0.308566	0.566444	NM_001272058	Adam5.	no
MSTRG.10178	-0.180876	1.22368	1.13286	0.308644	0.566444	NM_019510	Trpc3.	no
MSTRG.1821	0.0705781	5.0468	1.13274	0.308668	0.566444	NM_001277292	Grip1.	no
MSTRG.12236	0.14759	4.48317	1.13273	0.308671	0.566444	NM_022418	Tmub1.	no
NM_178611	-0.173917	0.174942	1.13252	0.308714	0.566457	NM_178611	Lair1.	no
MSTRG.13490	-0.149275	3.1258	1.13223	0.308773	0.566501	NM_025817	Tril.	no
MSTRG.8562	0.0586526	6.63211	1.1315	0.308922	0.566582	NM_026377	Sfr1.	no
MSTRG.16594	-0.134405	2.19626	1.13144	0.308935	0.566582	NA	NA.	no
MSTRG.12409	-0.146246	3.54732	1.13138	0.308947	0.566582	NM_001163577	Prom1.	no
MSTRG.17188	-0.125675	2.00652	1.13108	0.309008	0.566582	NM_177275	Amigo3.	no
MSTRG.7765	-0.132516	6.23021	1.131	0.309025	0.566582	NM_001163637	Jakmip2.	no
MSTRG.10156	0.0982466	4.01196	1.13075	0.309074	0.566582	NM_001163516	Pex5l.	no
MSTRG.1255	-0.122982	3.9194	1.13059	0.309108	0.566582	NM_001316716	Ddo.	no
MSTRG.16080	-0.140854	3.95925	1.13054	0.309118	0.566582	NA	NA.	no
MSTRG.8656	-0.0574229	5.47753	1.13031	0.309165	0.566582	NM_026045	Prpf18.	no
MSTRG.6002	-0.111001	5.3607	1.13026	0.309175	0.566582	NM_183256	Cox14.	no
MSTRG.11266	-0.138369	4.9	1.12999	0.309229	0.566612	NM_011207	Ptpn3.	no
MSTRG.11488	0.194689	0.979216	1.12983	0.309262	0.566612	NM_001048189	Agbl4.	no
MSTRG.12865	-0.134944	3.04043	1.12938	0.309355	0.566664	NM_001310718	P2rx4.	no
MSTRG.13158	0.120532	4.16166	1.12935	0.309362	0.566664	NM_008886	Pms2.	no
MSTRG.13087	-0.116287	2.60027	1.12876	0.309482	0.566817	NM_183025	A430033K04Rik.	no
MSTRG.10795	-0.478072	1.47246	1.1285	0.309535	0.56685	NA	NA.	no
MSTRG.14193	0.0678854	4.11325	1.12813	0.309611	0.566924	NM_022981	Zfp110.	no
MSTRG.3585	0.0965266	3.32057	1.12794	0.30965	0.566925	NM_025373	1110008L16Rik.	no
MSTRG.8099	0.0888333	3.69418	1.12778	0.309683	0.566925	NM_001033448	Ap5b1.	no
MSTRG.13832	-0.147019	1.80424	1.12729	0.309783	0.566988	NM_010774	Mbd4.	no
MSTRG.7718	-0.124014	2.63255	1.12726	0.30979	0.566988	NM_053135	Pcdhb10.	no
MSTRG.10385	0.154118	4.51999	1.12692	0.309859	0.566988	NM_001077687	Lrba.	no
MSTRG.6204	-0.0613198	7.1527	1.12691	0.309861	0.566988	NM_009456	Ube2l3.	no
MSTRG.410	0.129142	7.48559	1.12659	0.309927	0.567045	NM_172430	Sphkap.	no
NM_173442	-0.24649	0.402885	1.12566	0.310119	0.567326	NM_173442	Gcnt1.	no
MSTRG.10267	0.106391	4.15903	1.12541	0.310168	0.567326	NM_001081262	Erich6.	no
MSTRG.6630	0.200994	0.719368	1.12532	0.310188	0.567326	NA	NA.	no
MSTRG.976	0.086817	6.1771	1.12469	0.310318	0.567451	NR_105869	Mir6904.	no
MSTRG.8645	0.126751	2.0292	1.1245	0.310357	0.567451	NM_001013376	Rpp38.	no
MSTRG.14746	-0.153914	4.10886	1.12446	0.310364	0.567451	NM_172742	Mtmr10.	no
MSTRG.15200	-0.296638	-0.0806393	1.12376	0.310508	0.567473	NM_138310	Apobr.	no
MSTRG.1182	-0.247749	7.98605	1.12358	0.310545	0.567473	NM_010217	Ctgf.	no
NM_013724	-0.217949	0.874406	1.12351	0.31056	0.567473	NM_013724	Nrk.	no
MSTRG.2048	-0.164773	1.88534	1.12351	0.310561	0.567473	NA	NA.	no
MSTRG.2794	-0.173263	4.54077	1.12329	0.310605	0.567473	NM_001284392	Sept4.	no
MSTRG.6048	-0.306067	1.54177	1.12315	0.310633	0.567473	NM_008473	Krt1.	no
MSTRG.14906	-0.25941	4.18648	1.12299	0.310667	0.567473	NM_001040085	Sytl2.	no
MSTRG.2058	-0.0966847	2.88523	1.1227	0.310727	0.567473	NA	NA.	no
MSTRG.11168	-0.197994	1.09853	1.12262	0.310744	0.567473	NM_001162381	Fam166b.	no
MSTRG.11286	-0.110489	3.20188	1.12257	0.310754	0.567473	NM_001290518	Slc31a2.	no
MSTRG.4184	-0.119782	3.68167	1.12249	0.310769	0.567473	NR_045182	4932702P03Rik.	no
MSTRG.15102	0.113291	3.40075	1.12163	0.310947	0.567627	NM_173767	Insc.	no
MSTRG.10873	-0.18209	4.884	1.1216	0.310953	0.567627	NM_030143	Ddit4l.	no
MSTRG.12401	0.06341	5.15317	1.12156	0.310961	0.567627	NM_001310589	Rab28.	no
MSTRG.517	-0.102752	5.06258	1.12101	0.311075	0.567771	NM_001105667	Dtymk.	no
MSTRG.15382	-0.100243	3.56355	1.12053	0.311175	0.567826	NM_001141950	Tmem80.	no
NM_009765	0.150906	1.93053	1.12051	0.311177	0.567826	NM_009765	Brca2.	no
MSTRG.3058	0.0595803	6.90671	1.11998	0.311288	0.567909	NM_001109995	Eftud2.	no
MSTRG.2592	-0.181862	3.30755	1.11995	0.311294	0.567909	NM_029031	Shpk.	no
MSTRG.3627	-0.0799267	6.88253	1.11914	0.311462	0.568091	NM_027117	Klhdc2.	no
MSTRG.4983	-0.101546	7.74825	1.11899	0.311492	0.568091	NA	NA.	no
MSTRG.17879	0.252906	0.0149059	1.11881	0.31153	0.568091	NR_033324	BC065397.	no
MSTRG.2202	0.200353	0.428304	1.11877	0.311537	0.568091	NA	NA.	no
MSTRG.760	-0.0717444	6.4085	1.11833	0.311628	0.568101	NM_001160180	Tor1aip2.	no
MSTRG.13848	0.236441	0.156225	1.1183	0.311634	0.568101	NA	NA.	no
MSTRG.10453	-0.226468	1.03887	1.11823	0.31165	0.568101	NM_001162425	Efna1.	no
NM_001161628	-0.216764	-0.0564792	1.11785	0.311728	0.568177	NM_001161628	Efcab6.	no
MSTRG.7666	-0.205413	7.22914	1.11744	0.311813	0.568268	NM_009818	Ctnna1.	no
MSTRG.17582	-0.299503	0.190838	1.11716	0.31187	0.568306	NA	NA.	no
MSTRG.6068	-0.0529071	7.5081	1.11671	0.311964	0.568413	NM_001163643	Map3k12.	no
MSTRG.15618	-0.121574	3.39556	1.11619	0.312072	0.568543	NM_001012517	Fut10.	no
MSTRG.10594	-0.178126	2.28441	1.11574	0.312165	0.568585	NM_181409	Mtmr11.	no
MSTRG.12893	-0.0830022	5.47368	1.11568	0.312177	0.568585	NM_001005525	Rsrc2.	no
MSTRG.8281	0.32059	1.16849	1.11556	0.312202	0.568585	NA	NA.	no
MSTRG.6936	0.0520568	7.2746	1.11537	0.312243	0.568594	NM_001033279	D17Wsu92e.	no
MSTRG.17139	-0.0712105	5.45969	1.11509	0.312299	0.568595	NM_001291835	Alas1.	no
MSTRG.2061	-0.220343	4.58495	1.11502	0.312315	0.568595	NM_007912	Egfr.	no
MSTRG.2059	-0.0967072	2.88433	1.11477	0.312366	0.568622	NA	NA.	no
MSTRG.13473	0.121434	4.05398	1.11418	0.312489	0.568727	NM_023456	Npy.	no
MSTRG.5925	0.100547	8.48161	1.11415	0.312495	0.568727	NM_021921	Mapk8ip2.	no
MSTRG.4815	0.0834276	6.06158	1.11391	0.312544	0.568751	NM_144839	Ube2e2.	no
MSTRG.1054	0.191383	1.78465	1.11348	0.312634	0.568807	NM_010892	Nek2.	no
MSTRG.1675	-0.205434	1.14745	1.11337	0.312658	0.568807	NM_008553	Ascl1.	no
MSTRG.6410	0.0831836	8.30363	1.11325	0.312683	0.568807	NM_019827	Gsk3b.	no
MSTRG.3789	-0.102879	6.51162	1.11255	0.312829	0.568863	NM_145138	Nek9.	no
MSTRG.12179	-0.11422	7.85145	1.11222	0.312897	0.568863	NM_010305	Gnai1.	no
MSTRG.3345	-0.255278	0.113841	1.11218	0.312905	0.568863	NA	NA.	no
NM_001136484	-0.246491	0.399567	1.11175	0.312993	0.568863	NM_001136484	Gcnt1.	no
NM_010265	-0.246491	0.399567	1.11175	0.312993	0.568863	NM_010265	Gcnt1.	no
MSTRG.13291	-0.182526	7.59694	1.11173	0.312999	0.568863	NM_001081306	Ptprz1.	no
MSTRG.11015	-0.141881	1.19914	1.11167	0.313011	0.568863	NM_028226	Rbm12b1.	no
MSTRG.7935	-0.104311	3.00482	1.1116	0.313025	0.568863	NM_001305882	Mro.	no
MSTRG.261	-0.140652	4.82019	1.11139	0.313069	0.568863	NM_001289704	Cflar.	no
MSTRG.12671	-0.0811138	3.79054	1.11137	0.313072	0.568863	NM_001081234	Pigg.	no
MSTRG.15011	0.0910398	5.16615	1.11116	0.313117	0.56888	NM_001287164	Nup98.	no
NM_009707	-0.235969	0.616287	1.11086	0.313178	0.568926	NM_009707	Arhgap6.	no
MSTRG.8404	-0.127311	1.10258	1.11007	0.313344	0.569162	NM_001013770	Lipo3.	no
MSTRG.11915	0.117524	4.65804	1.10968	0.313426	0.569246	NM_001017966	Ddi2.	no
MSTRG.6124	0.115101	3.74531	1.10895	0.313577	0.569455	NM_027446	Eef2kmt.	no
MSTRG.17042	-0.212916	0.348868	1.10814	0.313747	0.569699	NM_026829	Mthfs.	no
MSTRG.13056	0.212972	3.97876	1.10791	0.313796	0.569721	NM_027242	Ppp1r35.	no
MSTRG.13808	-0.133137	2.65438	1.10761	0.313857	0.569767	NM_001113553	Irak2.	no
MSTRG.12411	0.142086	2.36865	1.10713	0.313957	0.569859	NA	NA.	no
MSTRG.6955	0.0790686	4.18308	1.10703	0.313979	0.569859	NM_001081315	Brpf3.	no
MSTRG.484	-0.109658	5.27374	1.10583	0.314229	0.570247	NM_019479	Hes6.	no
MSTRG.8410	-0.125647	4.6048	1.10552	0.314293	0.570274	NM_001111100	Lipa.	no
MSTRG.10236	-0.138619	1.93284	1.10542	0.314315	0.570274	NA	NA.	no
MSTRG.3273	0.213925	0.114024	1.10513	0.314377	0.57032	NA	NA.	no
MSTRG.16974	0.0560351	5.71137	1.10412	0.314588	0.570637	NM_016963	Tmod3.	no
MSTRG.1389	0.0709788	5.80582	1.10385	0.314644	0.570673	NM_026201	Ccar1.	no
MSTRG.16335	-0.073819	5.01584	1.10334	0.314751	0.570751	NM_009003	Rab4a.	no
MSTRG.16822	-0.373353	1.53871	1.10331	0.314758	0.570751	NM_019779	Cyp11a1.	no
MSTRG.15634	0.0631362	8.28694	1.10271	0.314883	0.570848	NM_026432	Saraf.	no
MSTRG.4396	0.108318	7.68058	1.10271	0.314883	0.570848	NM_001048008	Agtpbp1.	no
MSTRG.11215	0.150521	1.31891	1.10248	0.314931	0.570869	NM_029086	Trmo.	no
MSTRG.14559	0.181582	1.52314	1.10208	0.315015	0.570956	NM_001290316	Vsig10l.	no
MSTRG.164	-0.187024	3.17265	1.10145	0.315148	0.571132	NM_001123382	Il1r1.	no
MSTRG.14609	-0.126919	3.14782	1.10014	0.315424	0.571526	NM_022999	Prrg2.	no
MSTRG.12526	0.123072	7.48559	1.10007	0.315438	0.571526	NM_001163793	C530008M17Rik.	no
MSTRG.3780	0.119129	6.79222	1.09987	0.315481	0.57154	NM_178363	Ylpm1.	no
MSTRG.4579	-0.0927452	3.4947	1.0994	0.315579	0.571648	NM_173392	Zfyve16.	no
MSTRG.12146	-0.164743	3.57789	1.09924	0.315613	0.571648	NM_001103156	Steap2.	no
MSTRG.17521	-0.143253	1.53239	1.09868	0.315731	0.571795	NM_175539	Dcaf12l2.	no
MSTRG.6028	-0.116136	3.22027	1.09821	0.315829	0.571909	NM_007497	Atf1.	no
MSTRG.16904	0.0979361	5.39097	1.09702	0.316081	0.572299	NM_173185	Csnk1g1.	no
MSTRG.11172	-0.104812	4.07238	1.09668	0.316152	0.572362	NM_001037913	Ccdc107.	no
MSTRG.7577	0.246967	1.88695	1.09602	0.316292	0.572442	NA	NA.	no
MSTRG.5670	-0.162536	4.07084	1.09575	0.31635	0.572442	NM_172121	Zc3h3.	no
MSTRG.7979	0.104595	4.47058	1.09555	0.316392	0.572442	NR_131039	LOC105246506.	no
MSTRG.8304	0.090463	4.41004	1.09531	0.316442	0.572442	NM_001163144	Pcsk5.	no
MSTRG.16982	0.115041	3.03838	1.09522	0.31646	0.572442	NM_027150	Mlip.	no
MSTRG.10893	-0.139065	6.88701	1.09504	0.316499	0.572442	NM_001190852	Pdlim5.	no
NM_001081001	0.149951	1.93226	1.09504	0.3165	0.572442	NM_001081001	Brca2.	no
MSTRG.11175	-0.207522	6.63717	1.09504	0.3165	0.572442	NM_011602	Tln1.	no
MSTRG.16614	-0.0623701	6.83457	1.09494	0.316521	0.572442	NM_001083917	Scn3b.	no
MSTRG.12285	0.0915203	9.77445	1.09469	0.316572	0.572471	NM_023047	Dpysl5.	no
MSTRG.5352	0.238191	5.86716	1.0945	0.316613	0.572478	NA	NA.	no
MSTRG.13600	-0.0909997	4.8992	1.09414	0.316689	0.572549	NM_025882	Pole4.	no
MSTRG.11637	0.179327	2.29333	1.09398	0.316724	0.572549	NM_153159	Zc3h12a.	no
MSTRG.8496	0.0767204	4.26909	1.09361	0.316801	0.572623	NM_001164359	Erlin1.	no
MSTRG.17278	-0.180534	5.54995	1.09322	0.316884	0.572708	NM_009371	Tgfbr2.	no
MSTRG.12679	-0.0662162	6.88305	1.09206	0.317131	0.573089	NM_001282051	Gak.	no
MSTRG.2206	-0.232612	2.78574	1.09177	0.317191	0.573133	NA	NA.	no
MSTRG.8338	-0.104177	2.93344	1.09059	0.317442	0.573495	NM_008044	Fxn.	no
MSTRG.7409	0.0723641	4.92941	1.09039	0.317485	0.573495	NM_133771	Memo1.	no
MSTRG.12658	0.0976268	6.69875	1.09028	0.317507	0.573495	NM_001007574	A830010M20Rik.	no
MSTRG.2248	-0.0734674	8.75454	1.09015	0.317536	0.573495	NM_001290769	Sqstm1.	no
MSTRG.16446	0.238976	6.17838	1.08894	0.317792	0.573824	NM_001080814	Fat3.	no
MSTRG.3655	-0.135919	2.67397	1.0889	0.317801	0.573824	NM_001163378	2700049A03Rik.	no
MSTRG.6072	-0.0583784	6.86303	1.08878	0.317827	0.573824	NM_019817	Copz1.	no
MSTRG.17406	0.371407	8.49315	1.08748	0.318103	0.574257	NM_013892	Pcsk1n.	no
MSTRG.1750	0.107247	3.35884	1.08685	0.318238	0.574382	NM_146009	Cep290.	no
MSTRG.1725	-0.0898241	4.66861	1.08682	0.318245	0.574382	NM_001168684	Tmcc3.	no
MSTRG.2976	-0.115421	3.79688	1.08632	0.318351	0.574508	NA	NA.	no
MSTRG.421	0.180788	1.67901	1.08549	0.318528	0.574645	NM_025386	Fbxo36.	no
MSTRG.11696	-0.206122	3.21371	1.08544	0.318537	0.574645	NM_023485	Sync.	no
MSTRG.11173	-0.192951	3.56342	1.08529	0.318571	0.574645	NM_139305	Car9.	no
MSTRG.4271	0.261761	0.0310372	1.08517	0.318596	0.574645	NA	NA.	no
MSTRG.3048	0.104402	6.74619	1.08489	0.318655	0.574645	NM_026542	Slc25a39.	no
MSTRG.16595	-0.185064	6.41217	1.08475	0.318686	0.574645	NM_175189	Hepacam.	no
MSTRG.14491	0.0933251	6.02248	1.08462	0.318713	0.574645	NM_001290631	Gapdhs.	no
NM_001080979	-0.313596	0.336595	1.08446	0.318747	0.574645	NM_001080979	Tead4.	no
MSTRG.5882	-0.060507	8.24712	1.08442	0.318757	0.574645	NM_016843	Atxn10.	no
MSTRG.13400	-0.119571	5.19827	1.08424	0.318796	0.574645	NM_026612	Ndufb2.	no
MSTRG.15734	-0.15821	4.43435	1.0841	0.318825	0.574645	NM_001252620	Spock3.	no
MSTRG.5009	0.0853549	6.23307	1.08378	0.318893	0.574703	NM_001293635	Ktn1.	no
MSTRG.8126	-0.0682697	5.19344	1.08336	0.318982	0.574799	NM_026246	Mrpl49.	no
MSTRG.7548	0.263317	2.2767	1.08131	0.319422	0.575526	NA	NA.	no
MSTRG.16772	0.0876952	3.5598	1.0806	0.319574	0.575734	NM_145229	AY074887.	no
MSTRG.3253	0.106886	6.81373	1.07993	0.319717	0.575898	NM_198022	Tnrc6c.	no
MSTRG.5351	0.236999	5.86406	1.07983	0.319738	0.575898	NA	NA.	no
MSTRG.13089	0.126434	5.5379	1.07917	0.319881	0.576091	NM_008808	Pdgfa.	no
MSTRG.8663	0.173514	1.00105	1.07842	0.320042	0.576302	NA	NA.	no
MSTRG.13992	0.519428	2.21528	1.07828	0.320071	0.576302	NA	NA.	no
MSTRG.11075	0.0808838	6.89973	1.07789	0.320155	0.576389	NM_027491	Rragd.	no
MSTRG.15429	0.0687084	6.40937	1.07633	0.320491	0.576928	NM_001199227	Osbpl5.	no
MSTRG.13674	0.0867062	6.72746	1.0757	0.320627	0.576996	NM_013528	Gfpt1.	no
MSTRG.9126	-0.13102	1.95488	1.07564	0.32064	0.576996	NM_025744	Erich2.	no
MSTRG.16043	-0.0551651	6.54144	1.0756	0.320649	0.576996	NM_024191	Arl2bp.	no
MSTRG.10491	0.062142	6.70258	1.07548	0.320674	0.576996	NM_145540	Ints3.	no
MSTRG.8146	0.181516	4.73825	1.07528	0.320716	0.577006	NA	NA.	no
MSTRG.9399	0.0786719	5.50641	1.0749	0.320799	0.577089	NM_001136072	Meis2.	no
MSTRG.13577	-0.221035	3.27093	1.07456	0.320872	0.577128	NM_026159	Retsat.	no
MSTRG.3578	-0.0678832	6.76686	1.07446	0.320894	0.577128	NM_007688	Cfl2.	no
MSTRG.11297	-0.107207	3.94594	1.07307	0.321194	0.577602	NM_001081650	Rgs3.	no
MSTRG.1302	-0.275266	-0.00921791	1.07261	0.321293	0.577659	NM_001291892	Lilr4b.	no
MSTRG.11428	-0.0968838	4.62669	1.07259	0.321298	0.577659	NM_001039081	Mier1.	no
MSTRG.477	0.0635856	5.92589	1.07178	0.321473	0.577908	NM_133805	Cops8.	no
MSTRG.2167	0.146963	7.40045	1.07148	0.321538	0.577957	NM_011412	Slit3.	no
MSTRG.18005	0.0981775	4.18396	1.07096	0.321649	0.577957	NM_001103367	Rai2.	no
MSTRG.11003	-0.306539	-0.0920521	1.07096	0.321649	0.577957	NA	NA.	no
MSTRG.648	-0.109556	4.27432	1.07074	0.321697	0.577957	NM_009227	Snrpe.	no
MSTRG.797	0.0769984	4.66049	1.07073	0.321699	0.577957	NM_001039482	Klhl20.	no
MSTRG.14153	-0.144549	2.05851	1.07048	0.321754	0.577957	NM_001039532	Zfp784.	no
MSTRG.5348	-0.0992254	6.37017	1.07048	0.321755	0.577957	NM_001190989	Ndfip2.	no
MSTRG.2528	-0.328907	-0.30311	1.07005	0.321846	0.578	NM_009204	Slc2a4.	no
MSTRG.12052	-0.116961	3.26267	1.07003	0.321852	0.578	NM_001163019	A430005L14Rik.	no
MSTRG.16896	0.0865954	3.90788	1.06984	0.321893	0.578009	NM_016688	Pdcd7.	no
MSTRG.4832	-0.155313	1.92418	1.06922	0.322026	0.578183	NR_029446	6230400D17Rik.	no
NM_001271843	-0.222297	0.152114	1.06839	0.322208	0.578392	NM_001271843	Aqp9.	no
MSTRG.16551	-0.0681085	6.10112	1.06824	0.322238	0.578392	NM_001326361	Thyn1.	no
MSTRG.45	-0.150804	1.1419	1.06818	0.322252	0.578392	NM_010827	Msc.	no
NM_001326566	0.123692	2.36611	1.0679	0.322312	0.578435	NM_001326566	Zfp354a.	no
MSTRG.10876	-0.137074	6.99312	1.06756	0.322386	0.578501	NM_001316995	H2afz.	no
MSTRG.13580	-0.290438	0.977081	1.06727	0.322451	0.578552	NR_040421	Gm15401.	no
MSTRG.12375	0.136213	4.06044	1.06654	0.322607	0.578768	NM_133724	Bloc1s4.	no
MSTRG.756	0.132457	5.39576	1.06623	0.322676	0.578796	NM_001145781	Acbd6.	no
MSTRG.6312	-0.129332	4.51399	1.06591	0.322745	0.578796	NM_001159317	Il1rap.	no
MSTRG.11349	0.139953	2.35021	1.06583	0.322762	0.578796	NM_175275	Cntln.	no
MSTRG.6472	-0.23048	-0.136988	1.0658	0.322769	0.578796	NR_105782	Mir6363.	no
MSTRG.2116	-0.217433	4.10987	1.06541	0.322854	0.578882	NM_146015	Efemp1.	no
MSTRG.4927	-0.0662221	5.00237	1.06462	0.323026	0.579071	NM_001047433	Dph3.	no
MSTRG.14138	0.134714	6.4342	1.06459	0.323032	0.579071	NM_024172	Hspbp1.	no
NM_175271	-0.169731	1.68092	1.06433	0.323088	0.579107	NM_175271	Lpar4.	no
MSTRG.15369	-0.229284	5.07584	1.06406	0.323147	0.579146	NM_001112715	Ifitm1.	no
MSTRG.7381	-0.0986217	4.12488	1.06389	0.323184	0.579148	NM_009547	Zbtb14.	no
MSTRG.6291	0.0754771	3.56071	1.06349	0.323272	0.57924	NM_001081368	Tbccd1.	no
MSTRG.11386	0.111623	4.29538	1.0632	0.323335	0.579286	NM_177239	Mysm1.	no
MSTRG.9662	0.225785	-0.00723886	1.06239	0.323512	0.579539	NA	NA.	no
MSTRG.8594	-0.175809	4.14603	1.06218	0.323557	0.579555	NM_007419	Adrb1.	no
MSTRG.17636	-0.154423	6.0034	1.06193	0.323612	0.579587	NM_001199351	Pnck.	no
MSTRG.256	0.0702686	4.45931	1.06133	0.323744	0.579742	NM_001025378	Orc2.	no
MSTRG.15657	-0.0665674	5.43223	1.0612	0.323771	0.579742	NM_033560	Vps37a.	no
MSTRG.5857	-0.0949821	4.44452	1.0605	0.323924	0.57995	NM_001030014	Mcat.	no
MSTRG.17791	0.0810221	4.75915	1.06033	0.323963	0.579953	NM_009592	Abcb7.	no
MSTRG.11406	-0.14284	2.18765	1.05869	0.324321	0.580529	NM_001081264	Alg6.	no
MSTRG.1003	-0.107488	6.13772	1.05796	0.32448	0.580624	NM_027861	Brox.	no
NM_001170643	-0.17955	1.75964	1.05789	0.324497	0.580624	NM_001170643	Rnf144b.	no
MSTRG.3564	-0.106539	2.19469	1.05772	0.324533	0.580624	NM_029760	Nubpl.	no
NM_177392	-0.187054	0.145871	1.05742	0.324599	0.580624	NM_177392	Tmem220.	no
MSTRG.5980	0.0842847	6.53943	1.05741	0.3246	0.580624	NM_009833	Ccnt1.	no
MSTRG.6141	0.121903	4.23546	1.05739	0.324606	0.580624	NM_021428	Dexi.	no
MSTRG.13931	0.117455	7.33319	1.05721	0.324645	0.580624	NM_001164089	Cops7a.	no
MSTRG.17266	-0.0722183	6.58056	1.05697	0.324698	0.580624	NM_146229	Dync1li1.	no
MSTRG.4811	-0.0864272	6.43799	1.05695	0.324703	0.580624	NM_001316711	Nkiras1.	no
MSTRG.8695	-0.125914	5.39173	1.05661	0.324777	0.580691	NM_001305436	Pter.	no
MSTRG.9325	0.0802215	5.78148	1.05627	0.324851	0.580713	NM_175094	Pdhx.	no
MSTRG.9211	0.131275	4.56528	1.05622	0.324863	0.580713	NM_001033166	2700094K13Rik.	no
MSTRG.10469	0.0762246	6.13571	1.05591	0.32493	0.580767	NR_130957	4632404H12Rik.	no
MSTRG.488	0.0745117	5.61028	1.05573	0.32497	0.580775	NM_207225	Hdac4.	no
MSTRG.16081	-0.138157	4.11485	1.05506	0.325118	0.580973	NA	NA.	no
MSTRG.1116	-0.195454	2.27687	1.05447	0.325246	0.581033	NM_026405	Rab32.	no
MSTRG.2179	-0.234602	1.12123	1.05446	0.32525	0.581033	NM_013552	Hmmr.	no
MSTRG.2401	0.0999565	5.2797	1.0544	0.325261	0.581033	NM_001085440	Smcr8.	no
MSTRG.16338	-0.237749	-0.0419102	1.05419	0.325308	0.581051	NM_001272041	Acta1.	no
MSTRG.12890	-0.0683256	4.6174	1.05302	0.325564	0.581423	NM_027494	Zcchc8.	no
MSTRG.10661	-0.202388	0.79331	1.05291	0.32559	0.581423	NM_009814	Casq2.	no
MSTRG.2458	0.0919592	3.51596	1.05247	0.325687	0.581532	NM_001302374	Zkscan6.	no
MSTRG.13456	-0.0917671	4.05534	1.05156	0.325886	0.581822	NR_015597	Zfp862-ps.	no
MSTRG.10369	0.165856	0.42899	1.0513	0.325944	0.58186	NM_029797	Mnd1.	no
MSTRG.11398	-0.188585	4.04167	1.05099	0.326014	0.581919	NM_172872	Kank4.	no
NM_178754	-0.250162	0.487632	1.04967	0.326305	0.582373	NM_178754	Arhgap6.	no
MSTRG.14837	0.134596	2.10745	1.04938	0.326369	0.582422	NM_173445	Rccd1.	no
MSTRG.8589	-0.199081	3.21618	1.04899	0.326454	0.582486	NM_007611	Casp7.	no
MSTRG.248	-0.133362	1.32013	1.04866	0.326528	0.582486	NA	NA.	no
MSTRG.2756	-0.0755119	4.60292	1.04855	0.326551	0.582486	NM_145432	Heatr6.	no
MSTRG.3433	-0.0733596	4.10755	1.04855	0.326552	0.582486	NM_001008421	Nol10.	no
MSTRG.7856	-0.168873	-0.105214	1.04784	0.326708	0.582678	NR_045420	Bvht.	no
MSTRG.8352	-0.195071	2.90104	1.04773	0.326733	0.582678	NM_177360	Dmrt3.	no
MSTRG.16630	-0.209827	1.26122	1.04719	0.326853	0.582732	NA	NA.	no
MSTRG.11795	0.086957	4.25579	1.04718	0.326855	0.582732	NM_001163794	Pdik1l.	no
MSTRG.10340	-0.098766	4.77889	1.0471	0.326873	0.582732	NM_019745	Pdcd10.	no
MSTRG.6041	-0.0715771	6.06192	1.04568	0.327187	0.583179	NM_007395	Acvr1b.	no
MSTRG.11734	-0.0497287	6.15686	1.04563	0.327197	0.583179	NM_020587	Srsf4.	no
MSTRG.4308	0.072424	6.12504	1.04506	0.327324	0.583315	NM_172015	Iars.	no
MSTRG.5043	-0.0584105	4.62545	1.04488	0.327364	0.583315	NM_019721	Mettl3.	no
MSTRG.6554	-0.204843	5.44948	1.04472	0.327399	0.583315	NM_001113208	Ncam2.	no
MSTRG.12276	-0.134814	2.59049	1.04463	0.327421	0.583315	NA	NA.	no
MSTRG.14755	-0.144824	6.68489	1.04405	0.32755	0.583356	NM_001163574	Tjp1.	no
MSTRG.13286	-0.102639	4.56611	1.04385	0.327593	0.583356	NM_173007	Tspan12.	no
MSTRG.2484	0.107435	9.52494	1.04383	0.327598	0.583356	NM_025838	Tmem107.	no
MSTRG.7047	-0.162356	2.65875	1.04367	0.327633	0.583356	NM_013585	Psmb9.	no
MSTRG.15299	-0.0601261	4.13602	1.04353	0.327664	0.583356	NM_026655	2310057M21Rik.	no
MSTRG.14803	0.106638	2.25471	1.04353	0.327665	0.583356	NM_029585	Det1.	no
MSTRG.17491	-0.197766	0.34955	1.04303	0.327775	0.583392	NA	NA.	no
MSTRG.982	-0.240142	2.89975	1.04295	0.327792	0.583392	NM_144794	Tmem63a.	no
MSTRG.7387	0.108177	7.36754	1.04261	0.327869	0.583392	NM_001128180	Dlgap1.	no
MSTRG.13645	0.101021	6.84889	1.04249	0.327897	0.583392	NM_001001160	Fbxo41.	no
MSTRG.9223	0.195692	5.48648	1.04239	0.327919	0.583392	NA	NA.	no
MSTRG.16763	0.08075	7.57067	1.04237	0.327924	0.583392	NM_029573	Idh3a.	no
MSTRG.6172	-0.115494	5.22686	1.04228	0.327942	0.583392	NM_001270718	Ifitm7.	no
MSTRG.13523	-0.118391	5.01894	1.04212	0.327979	0.583392	NM_021432	Nap1l5.	no
MSTRG.7824	-0.137911	0.875471	1.04191	0.328026	0.58341	NM_001134697	Ctxn3.	no
MSTRG.13145	-0.167324	0.247988	1.04084	0.328263	0.583704	NM_001159321	Grid2ip.	no
NM_001303132	-0.251536	0.739023	1.04062	0.328312	0.583704	NM_001303132	Rd3.	no
MSTRG.7178	-0.0721681	9.19779	1.04061	0.328315	0.583704	NM_019439	Gabbr1.	no
MSTRG.15408	0.108849	7.14533	1.04019	0.328409	0.583704	NM_001009929	Brsk2.	no
MSTRG.7304	0.0655632	6.14727	1.03986	0.328481	0.583704	NM_001304784	Hdgfrp2.	no
MSTRG.1684	-0.0773038	3.70206	1.03985	0.328484	0.583704	NM_001146690	Chpt1.	no
NM_001291042	-0.187055	0.143428	1.03977	0.328502	0.583704	NM_001291042	Tmem220.	no
NM_001291043	-0.187055	0.143428	1.03977	0.328502	0.583704	NM_001291043	Tmem220.	no
MSTRG.444	0.176364	0.463872	1.03968	0.328522	0.583704	NR_015507	C130036L24Rik.	no
MSTRG.13371	0.166637	6.1659	1.03833	0.328823	0.584174	NM_001081206	Dgki.	no
MSTRG.9046	0.110798	9.56732	1.03779	0.328945	0.584294	NM_008449	Kif5c.	no
MSTRG.15252	0.0949477	4.6116	1.0377	0.328964	0.584294	NM_172749	Zfp646.	no
MSTRG.1855	-0.104244	6.97169	1.03753	0.329002	0.584295	NM_001244617	B4galnt1.	no
MSTRG.10291	-0.0734677	6.12232	1.03717	0.329081	0.584363	NM_028136	Dhx36.	no
MSTRG.9701	-0.330148	3.13731	1.03703	0.329114	0.584363	NM_009641	Angpt4.	no
MSTRG.11829	-0.255595	0.643273	1.03666	0.329197	0.584444	NA	NA.	no
MSTRG.15670	0.291339	0.569601	1.03584	0.32938	0.584704	NA	NA.	no
NM_007780	-0.180987	0.217939	1.03534	0.329492	0.584734	NM_007780	Csf2rb.	no
MSTRG.1521	0.156557	3.47095	1.03528	0.329504	0.584734	NM_027829	Izumo4.	no
MSTRG.5666	0.263915	8.26552	1.03527	0.329508	0.584734	NM_001135688	Ly6h.	no
MSTRG.5145	-0.132452	2.33531	1.03511	0.329544	0.584734	NM_013518	Fgf9.	no
MSTRG.11685	0.111026	5.7608	1.03421	0.329745	0.584917	NM_001301841	Azin2.	no
MSTRG.6975	-0.0670235	6.54944	1.03417	0.329754	0.584917	NM_148926	Zfand3.	no
MSTRG.5534	0.0983216	7.37576	1.03415	0.329758	0.584917	NM_025494	Atp6v1c1.	no
MSTRG.891	0.107326	3.00504	1.03363	0.329875	0.585006	NM_008911	Ppox.	no
MSTRG.16443	0.125087	3.15542	1.03344	0.329917	0.585006	NM_133214	Smco4.	no
MSTRG.3598	-0.118276	1.7759	1.03344	0.329919	0.585006	NM_025656	Gemin2.	no
MSTRG.11950	0.157553	6.52209	1.03321	0.329969	0.585018	NM_001276465	Vps13d.	no
MSTRG.10148	-0.0695535	3.96517	1.03307	0.330001	0.585018	NM_001161818	Zfp639.	no
MSTRG.15849	-0.157599	7.03181	1.03284	0.330052	0.585018	NM_001001491	Tpm4.	no
MSTRG.17516	-0.135386	6.38579	1.03275	0.330072	0.585018	NM_001281929	Gria3.	no
MSTRG.5281	0.17923	0.68687	1.03225	0.330185	0.585057	NR_045294	Gm4285.	no
MSTRG.1588	0.0772519	5.96715	1.03223	0.330189	0.585057	NM_022653	Thop1.	no
MSTRG.6342	0.0844083	5.01111	1.03216	0.330205	0.585057	NM_025892	Cep19.	no
MSTRG.12462	-0.14477	5.62837	1.03184	0.330278	0.585121	NM_008453	Klf3.	no
MSTRG.9100	-0.133847	7.67298	1.03128	0.330404	0.585278	NM_001099298	Scn2a.	no
MSTRG.3233	-0.154797	2.33304	1.03084	0.330502	0.585385	NM_001172472	Sphk1.	no
MSTRG.8720	-0.0774894	5.9363	1.03068	0.330538	0.585385	NM_147778	Commd3.	no
MSTRG.16299	-0.125401	5.02674	1.03022	0.330642	0.585463	NM_021502	Trappc2l.	no
MSTRG.8131	0.236132	0.190924	1.03016	0.330656	0.585463	NM_001009546	Naaladl1.	no
MSTRG.4838	-0.192565	6.39052	1.02953	0.330797	0.585649	NM_009502	Vcl.	no
MSTRG.4400	-0.25204	4.64965	1.02816	0.331106	0.586129	NM_008086	Gas1.	no
MSTRG.5619	-0.0778686	6.51298	1.02772	0.331205	0.5862	NM_144846	Fam49b.	no
MSTRG.15333	0.138593	1.23486	1.0276	0.331232	0.5862	NA	NA.	no
MSTRG.11621	0.172441	8.18755	1.02744	0.331269	0.5862	NM_001167918	D830031N03Rik.	no
MSTRG.7547	0.254507	2.34138	1.02733	0.331293	0.5862	NA	NA.	no
MSTRG.2444	-0.0681187	4.87046	1.02674	0.331427	0.58637	NM_026210	Tvp23b.	no
MSTRG.15897	0.15366	0.10159	1.02513	0.331791	0.58695	NR_045822	Gm4890.	no
MSTRG.7296	-0.0911144	2.61047	1.02437	0.331963	0.587139	NM_028381	Ccdc94.	no
MSTRG.10704	0.109124	4.8092	1.02433	0.331972	0.587139	NM_001025582	Dram2.	no
MSTRG.7573	0.102449	5.16397	1.02375	0.332103	0.587304	NM_001161369	Ss18.	no
MSTRG.10187	0.110267	4.63566	1.02307	0.332257	0.587513	NM_001305440	Spry1.	no
MSTRG.13259	0.105645	4.08447	1.02276	0.332326	0.587521	NM_001286728	Glcci1.	no
MSTRG.7890	0.0716749	6.9346	1.02272	0.332336	0.587521	NM_001114386	Nedd4l.	no
MSTRG.5329	0.101554	3.26992	1.02253	0.332379	0.587531	NM_029320	Pibf1.	no
MSTRG.1423	0.170855	1.0857	1.02227	0.332438	0.587535	NA	NA.	no
MSTRG.17277	-0.0851894	4.15301	1.0222	0.332455	0.587535	NA	NA.	no
MSTRG.15390	-0.0890637	6.5643	1.0218	0.332546	0.58763	NM_026020	Rplp2.	no
MSTRG.8621	0.0619848	6.34783	1.02132	0.332655	0.587724	NM_001172096	Cacul1.	no
MSTRG.4425	-0.175103	0.891019	1.02123	0.332674	0.587724	NR_045794	Gm16907.	no
MSTRG.12250	-0.145624	6.41719	1.02065	0.332806	0.587835	NM_001004365	Actr3b.	no
MSTRG.8081	-0.0956146	6.22898	1.02063	0.33281	0.587835	NM_001038231	Banf1.	no
MSTRG.13807	-0.0619724	5.45613	1.02027	0.332894	0.587881	NM_009507	Vhl.	no
NM_007950	-0.249992	0.188518	1.02013	0.332924	0.587881	NM_007950	Ereg.	no
MSTRG.7411	0.110193	4.75423	1.01996	0.332964	0.587881	NM_001146222	Dpy30.	no
MSTRG.4199	0.191427	1.3864	1.01986	0.332986	0.587881	NM_010225	Foxf2.	no
MSTRG.15910	0.0899812	4.4927	1.01969	0.333024	0.587881	NM_001170691	Elmod2.	no
MSTRG.14492	-0.0662361	4.18719	1.01948	0.333072	0.587881	NM_001083903	Sbsn.	no
MSTRG.4257	-0.301696	0.587754	1.01911	0.333157	0.587881	NM_010104	Edn1.	no
MSTRG.15704	0.139609	6.99954	1.01911	0.333157	0.587881	NM_001145937	Tenm3.	no
MSTRG.1873	-0.221611	2.96919	1.01905	0.33317	0.587881	NM_009284	Stat6.	no
MSTRG.4734	-0.051527	6.23689	1.01874	0.333241	0.587905	NM_001113550	4833420G17Rik.	no
NR_109847	-0.244594	0.489192	1.01867	0.333258	0.587905	NR_109847	Arhgap6.	no
MSTRG.6701	-0.146479	7.23315	1.01795	0.33342	0.588127	NM_001159516	Qk.	no
MSTRG.3806	-0.0952047	3.91914	1.01755	0.333512	0.588224	NM_001080943	Zdhhc22.	no
MSTRG.3540	0.0842919	6.72774	1.01729	0.333571	0.588261	NM_026164	Pnpla8.	no
MSTRG.15059	-0.0959062	6.20586	1.01692	0.333656	0.588346	NM_011975	Rpl27a.	no
MSTRG.7004	-0.142035	0.93945	1.01576	0.333919	0.588695	NA	NA.	no
MSTRG.9751	-0.0743802	6.6047	1.01552	0.333976	0.588695	NM_026030	Eif2s2.	no
MSTRG.3565	-0.0863799	6.40339	1.01544	0.333993	0.588695	NM_009706	Arhgap5.	no
MSTRG.10300	-0.0858947	4.5332	1.01534	0.334017	0.588695	NM_001289450	Kcnab1.	no
MSTRG.12612	0.178479	4.22972	1.01512	0.334068	0.588695	NR_030692	A930011G23Rik.	no
MSTRG.9524	-0.147554	1.4263	1.01508	0.334076	0.588695	NA	NA.	no
MSTRG.17709	-0.172276	0.902718	1.01461	0.334183	0.588797	NA	NA.	no
MSTRG.10188	-0.115141	3.81081	1.01436	0.334239	0.588797	NM_198657	Gm5148.	no
MSTRG.11184	-0.177318	-0.164242	1.01422	0.334272	0.588797	NM_175517	Fam221b.	no
MSTRG.17555	0.139896	3.33214	1.01401	0.33432	0.588797	NA	NA.	no
MSTRG.17556	0.139896	3.33214	1.01401	0.33432	0.588797	NA	NA.	no
MSTRG.5779	-0.204387	3.65648	1.01298	0.334557	0.589116	NM_134090	Kdelr3.	no
MSTRG.17941	-0.114148	6.99465	1.0129	0.334575	0.589116	NM_001002272	Tro.	no
NM_001081333	0.180064	0.446726	1.01213	0.334751	0.589361	NM_001081333	Plekhg4.	no
MSTRG.13569	-0.0902305	6.48495	1.01171	0.334847	0.589455	NM_025607	Rnf181.	no
MSTRG.3088	-0.0922632	5.61259	1.01157	0.334879	0.589455	NM_001285988	Cdc27.	no
MSTRG.3031	-0.163802	0.918291	1.01137	0.334925	0.589466	NM_025654	Rdm1.	no
MSTRG.7059	-0.178891	0.851732	1.01122	0.334959	0.589466	NM_152922	Egfl8.	no
MSTRG.7931	-0.0828647	5.41064	1.01072	0.335074	0.5896	NM_001039214	Mex3c.	no
MSTRG.15214	0.0703689	4.34716	1.01042	0.335144	0.5896	NM_172746	Hirip3.	no
MSTRG.3609	0.0914073	5.1086	1.0104	0.335147	0.5896	NM_177805	Fam179b.	no
MSTRG.10926	0.21814	5.75028	1.01011	0.335215	0.589608	NA	NA.	no
MSTRG.16579	0.0748501	3.90685	1.01006	0.335226	0.589608	NM_001286604	Fam118b.	no
MSTRG.2396	0.0954569	5.58104	1.00976	0.335295	0.589632	NM_001159404	Llgl1.	no
MSTRG.16727	-0.19991	6.98951	1.00938	0.335382	0.589632	NM_001289782	Cryab.	no
MSTRG.1872	0.172738	9.35669	1.00905	0.335458	0.589632	NM_008512	Lrp1.	no
MSTRG.7314	-0.176878	3.47531	1.00894	0.335483	0.589632	NM_025836	Plin3.	no
MSTRG.6000	-0.128903	2.59081	1.00856	0.335569	0.589632	NA	NA.	no
MSTRG.6102	0.0897412	5.1455	1.00834	0.335622	0.589632	NM_175347	Srl.	no
MSTRG.16954	0.129481	3.27572	1.0083	0.33563	0.589632	NM_009359	Tex9.	no
MSTRG.16865	0.158002	2.06925	1.00828	0.335635	0.589632	NM_176922	Itga11.	no
MSTRG.5326	0.102251	5.60523	1.00819	0.335656	0.589632	NM_175245	Mzt1.	no
NM_029946	-0.168104	0.572031	1.00809	0.335679	0.589632	NM_029946	Efcab6.	no
MSTRG.14637	0.122889	6.53964	1.00808	0.335681	0.589632	NA	NA.	no
MSTRG.5529	-0.0693244	8.50034	1.00806	0.335685	0.589632	NM_001170866	Ncald.	no
MSTRG.6995	0.0669068	6.7817	1.00784	0.335736	0.589656	NM_001286630	Brd4.	no
MSTRG.14118	-0.0695301	6.61413	1.00704	0.335919	0.589838	NM_001001454	Ttyh1.	no
MSTRG.5069	-0.0603338	6.74973	1.00697	0.335938	0.589838	NM_001085472	Acin1.	no
NM_001164594	0.186054	0.806402	1.00691	0.335951	0.589838	NM_001164594	Pdzrn4.	no
MSTRG.6278	0.0952848	5.43774	1.00647	0.336052	0.589949	NR_037957	1300002E11Rik.	no
MSTRG.16393	-0.295268	0.174893	1.00629	0.336093	0.589957	NM_007609	Casp4.	no
MSTRG.10935	-0.0977636	6.84096	1.00583	0.3362	0.590045	NM_001076676	Usp33.	no
MSTRG.4083	-0.145769	0.745617	1.00575	0.336218	0.590045	NA	NA.	no
MSTRG.3902	0.132234	6.42366	1.00504	0.336383	0.590269	NM_028419	Glrx5.	no
MSTRG.9041	-0.0959601	5.82916	1.00449	0.336509	0.590385	NM_007396	Acvr2a.	no
MSTRG.999	-0.231817	3.35224	1.00408	0.336602	0.590385	NM_001278218	Disp1.	no
MSTRG.13554	-0.0642907	5.1887	1.00406	0.336609	0.590385	NM_001308303	Rnf103.	no
MSTRG.9667	0.0598376	5.96746	1.00404	0.336613	0.590385	NM_011917	Xrn2.	no
MSTRG.16914	-0.145017	5.66345	1.00387	0.336651	0.590385	NM_001311101	Rps27l.	no
MSTRG.1306	-0.10579	1.30515	1.00373	0.336683	0.590385	NA	NA.	no
MSTRG.11706	0.078503	6.53091	1.00362	0.336709	0.590385	NM_008468	Kpna6.	no
MSTRG.3240	-0.218049	1.63159	1.00346	0.336748	0.590387	NM_009180	St6galnac2.	no
MSTRG.11017	-0.121509	2.06182	1.00291	0.336873	0.590542	NM_001171801	Triqk.	no
MSTRG.3278	-0.0550763	6.51485	1.00242	0.336988	0.590673	NM_138669	Eif4a3.	no
MSTRG.12121	0.104058	4.97408	1.00204	0.337075	0.590673	NM_198305	Klhl17.	no
MSTRG.9546	-0.205485	2.35639	1.00201	0.337082	0.590673	NM_008587	Mertk.	no
MSTRG.13003	0.0867501	3.94424	1.00195	0.337097	0.590673	NM_145414	Nsun5.	no
MSTRG.12314	-0.0632187	8.01404	1.00051	0.337429	0.59119	NM_172707	Ppp1cb.	no
MSTRG.14975	-0.0513686	6.87905	1.00034	0.337468	0.591194	NM_028292	Ppme1.	no
MSTRG.17229	-0.0598386	9.03614	0.999802	0.337594	0.591348	NM_001205330	Map4.	no
MSTRG.10194	-0.0848073	6.92763	0.999445	0.337677	0.59137	NM_011020	Hspa4l.	no
MSTRG.10397	0.0660943	6.04109	0.999325	0.337705	0.59137	NM_033573	Prcc.	no
MSTRG.17393	-0.0860025	4.3024	0.999266	0.337718	0.59137	NM_001290792	Wdr45.	no
MSTRG.619	-0.128019	7.17123	0.998615	0.337869	0.59157	NM_173865	Slc41a1.	no
MSTRG.17468	0.064986	6.72884	0.99804	0.338003	0.591724	NM_145628	Usp11.	no
MSTRG.9283	0.162058	2.74548	0.997906	0.338034	0.591724	NR_040621	D930015M05Rik.	no
NM_028838	-0.17246	0.00138727	0.99765	0.338094	0.591724	NM_028838	Lrrc2.	no
MSTRG.2547	-0.212035	1.71134	0.997475	0.338134	0.591724	NM_023158	Cxcl16.	no
MSTRG.15428	-0.179016	2.45567	0.997294	0.338177	0.591724	NM_001308111	Tnfrsf23.	no
MSTRG.9465	0.116208	2.42791	0.997274	0.338181	0.591724	NR_038349	AV039307.	no
MSTRG.3152	-0.172427	2.08157	0.996455	0.338372	0.591934	NM_153782	Fam20a.	no
MSTRG.6155	0.0532862	7.03799	0.996438	0.338376	0.591934	NM_001130008	Gspt1.	no
MSTRG.3858	-0.094282	10.9406	0.995695	0.338549	0.592171	NM_001313934	Calm1.	no
MSTRG.9761	-0.0881968	4.90596	0.995457	0.338604	0.592195	NM_019811	Acss2.	no
MSTRG.6075	-0.0606525	7.48825	0.995316	0.338637	0.592195	NR_002885	Gm10052.	no
MSTRG.9256	-0.157396	2.71698	0.994807	0.338756	0.592337	NM_001289677	Pacsin3.	no
NM_001013769	0.224998	0.937749	0.994418	0.338846	0.592431	NM_001013769	Rsl1.	no
MSTRG.11908	-0.226368	3.66471	0.994087	0.338924	0.5925	NM_172520	Arhgef19.	no
MSTRG.9795	-0.226494	1.43156	0.993735	0.339006	0.592579	NA	NA.	no
MSTRG.14454	-0.0850146	5.16626	0.993156	0.339141	0.592708	NM_011981	Zfp260.	no
MSTRG.13850	0.220031	-0.1002	0.99308	0.339159	0.592708	NA	NA.	no
MSTRG.14779	-0.154451	4.12503	0.992939	0.339192	0.592708	NA	NA.	no
NM_001127725	0.17537	0.431562	0.992491	0.339296	0.592826	NM_001127725	Sec14l5.	no
MSTRG.1560	0.113699	5.84656	0.991747	0.33947	0.593064	NM_029272	Ndufs7.	no
MSTRG.3553	0.0921555	3.50038	0.991238	0.33959	0.593207	NM_001015099	G2e3.	no
NM_001302471	-0.180901	0.591856	0.990931	0.339661	0.593267	NM_001302471	Itga10.	no
MSTRG.17994	0.1061	6.45541	0.990755	0.339703	0.593274	NM_001081124	Map7d2.	no
MSTRG.7333	0.0931088	5.86714	0.98991	0.3399	0.593554	NM_025538	Alkbh7.	no
MSTRG.9290	0.125488	7.18912	0.98925	0.340055	0.593759	NM_183180	Tspan18.	no
MSTRG.7419	0.136949	6.94708	0.988592	0.34021	0.593908	NM_007566	Birc6.	no
MSTRG.12930	0.20001	0.0299733	0.98841	0.340252	0.593908	NA	NA.	no
MSTRG.16626	-1.2098	1.19824	0.988407	0.340253	0.593908	NA	NA.	no
MSTRG.14355	-0.233546	5.78584	0.988081	0.340329	0.593977	NM_001190974	Axl.	no
MSTRG.16425	0.0905486	6.43912	0.987485	0.34047	0.594105	NM_028013	Endod1.	no
MSTRG.8312	-0.177918	5.4219	0.98745	0.340478	0.594105	NM_010730	Anxa1.	no
MSTRG.9121	-0.0810097	4.87611	0.986761	0.34064	0.594223	NM_029280	Mettl5.	no
MSTRG.16951	-0.0740623	3.96853	0.986682	0.340658	0.594223	NM_001311105	Zfp280d.	no
MSTRG.15438	0.136225	2.70952	0.986513	0.340698	0.594223	NM_010175	Fadd.	no
MSTRG.3679	-0.140242	0.848843	0.986408	0.340723	0.594223	NA	NA.	no
NM_023842	-0.136366	3.00349	0.986366	0.340733	0.594223	NM_023842	Dsp.	no
MSTRG.17427	-0.15461	1.78743	0.986162	0.34078	0.594241	NM_016911	Srpx.	no
MSTRG.17085	-0.166576	3.75975	0.985221	0.341002	0.594509	NM_011254	Rbp1.	no
MSTRG.10414	-0.0790235	5.5443	0.98519	0.341009	0.594509	NA	NA.	no
MSTRG.7655	0.0984222	3.99162	0.984354	0.341206	0.594728	NM_080637	Nme5.	no
MSTRG.643	-0.075553	5.91757	0.984339	0.34121	0.594728	NM_133819	Ppp1r15b.	no
MSTRG.811	-0.0825672	5.8536	0.983984	0.341294	0.594777	NM_016796	Vamp4.	no
MSTRG.11461	-0.183075	3.42373	0.983901	0.341313	0.594777	NM_001285956	Podn.	no
MSTRG.795	0.0742804	4.00234	0.983406	0.34143	0.594916	NM_172644	Dars2.	no
MSTRG.2662	0.0959348	7.80347	0.982416	0.341664	0.595257	NM_001291212	Myo18a.	no
MSTRG.3815	-0.0651346	6.865	0.981469	0.341887	0.595581	NM_146036	Ahsa1.	no
NM_023631	-0.180658	0.270426	0.981239	0.341941	0.595583	NM_023631	Aox4.	no
NM_001039495	0.152374	1.58552	0.980955	0.342009	0.595583	NM_001039495	Ccdc108.	no
MSTRG.5257	-0.0977092	5.99525	0.980843	0.342035	0.595583	NM_207636	Fndc3a.	no
MSTRG.10360	-0.224516	0.0215182	0.980831	0.342038	0.595583	NM_019911	Tdo2.	no
MSTRG.4568	0.186411	0.706011	0.980316	0.34216	0.595717	NA	NA.	no
MSTRG.6599	-0.0876291	7.30526	0.980187	0.34219	0.595717	NM_138597	Atp5o.	no
MSTRG.17742	-0.18021	5.38814	0.979821	0.342277	0.595803	NM_001161432	Eda2r.	no
MSTRG.8291	-0.0610978	5.5521	0.979571	0.342336	0.595841	NM_001302947	Tle4.	no
NM_001134741	-0.170099	0.411995	0.978689	0.342545	0.596139	NM_001134741	Tdrd5.	no
MSTRG.17187	0.0531614	5.85752	0.978163	0.34267	0.596291	NM_001311152	Rnf123.	no
MSTRG.1437	-0.213822	0.515497	0.977604	0.342802	0.596456	NM_001305992	Ggt1.	no
MSTRG.14959	-0.212881	8.26367	0.977086	0.342925	0.596604	NM_001111043	Serpinh1.	no
MSTRG.7967	-0.0789121	4.1077	0.976482	0.343069	0.596788	NM_178670	8030462N17Rik.	no
MSTRG.4620	-0.141592	4.1771	0.976105	0.343158	0.596879	NM_012026	Arhgef28.	no
MSTRG.8960	0.084235	9.53773	0.975721	0.34325	0.596972	NM_001113569	Stxbp1.	no
MSTRG.2631	0.145858	1.0866	0.9749	0.343445	0.597246	NA	NA.	no
MSTRG.10955	-0.116681	2.38015	0.97377	0.343714	0.597522	NM_001168358	Tyw3.	no
MSTRG.11254	0.0797548	2.88992	0.97339	0.343804	0.597522	NM_028053	Tmem38b.	no
MSTRG.15574	-0.0843546	6.10583	0.973298	0.343826	0.597522	NM_001042484	Golga7.	no
MSTRG.10812	-0.0711909	4.19536	0.973199	0.34385	0.597522	NM_201638	Mettl14.	no
MSTRG.16744	0.0885932	4.31464	0.97318	0.343854	0.597522	NM_001162921	Zc3h12c.	no
MSTRG.14966	-0.218009	1.41539	0.973101	0.343873	0.597522	NM_016720	Neu3.	no
MSTRG.5929	0.108662	4.41306	0.973091	0.343876	0.597522	NM_026817	Rabl2.	no
MSTRG.4286	-0.0924338	5.08767	0.97297	0.343904	0.597522	NM_025900	Dek.	no
MSTRG.8039	-0.0895155	5.88813	0.9723	0.344064	0.597734	NM_001276284	Aip.	no
MSTRG.3696	-0.222938	2.79337	0.971621	0.344226	0.59795	NM_153804	Plekhg3.	no
MSTRG.573	1.10174	2.39823	0.970462	0.344503	0.598366	NM_010766	Marco.	no
MSTRG.15673	-0.169791	2.74372	0.969671	0.344692	0.598532	NM_133969	Cyp4v3.	no
MSTRG.11450	-0.0943952	6.76869	0.969534	0.344725	0.598532	NM_029565	Tmem59.	no
MSTRG.2432	0.0949216	7.60501	0.969523	0.344728	0.598532	NM_001252313	Ncor1.	no
MSTRG.12346	0.0682658	4.26943	0.96943	0.34475	0.598532	NM_001145858	Sh3bp2.	no
MSTRG.3842	0.100857	5.76703	0.968964	0.344861	0.598658	NM_001316664	Kcnk10.	no
MSTRG.12776	0.0925835	4.59292	0.968811	0.344898	0.598658	NM_029645	Gatc.	no
MSTRG.7018	-0.0803209	3.87237	0.968379	0.345001	0.598772	NM_026712	Zfp414.	no
MSTRG.17172	-0.21898	2.7183	0.968194	0.345046	0.598784	NM_001042779	Sema3b.	no
MSTRG.16320	-0.16411	1.40058	0.967673	0.345171	0.598935	NR_045849	4933417D19Rik.	no
MSTRG.5816	0.107221	5.71725	0.966808	0.345378	0.599173	NM_177821	Ep300.	no
MSTRG.4790	0.097112	7.81998	0.966786	0.345383	0.599173	NM_001042617	Cadps.	no
MSTRG.4334	-0.0955792	3.60114	0.96651	0.34545	0.599222	NM_176987	Simc1.	no
MSTRG.14144	0.113388	6.27556	0.96502	0.345807	0.599742	NM_026158	Isoc2b.	no
MSTRG.12188	-0.146158	1.69383	0.964817	0.345856	0.599742	NM_029195	Ccdc146.	no
MSTRG.3034	0.150533	4.38663	0.964791	0.345862	0.599742	NM_001316365	Etv4.	no
MSTRG.743	-0.21194	2.41435	0.964433	0.345948	0.599825	NM_008485	Lamc2.	no
MSTRG.10646	0.149289	1.36137	0.963896	0.346078	0.599984	NM_001142952	Fam46c.	no
MSTRG.7934	-0.0800899	4.89837	0.962343	0.346452	0.60054	NM_145494	Me2.	no
MSTRG.10177	0.0811237	4.07611	0.962164	0.346495	0.60054	NM_027810	Bbs7.	no
MSTRG.9851	-0.143262	0.209026	0.961968	0.346542	0.60054	NA	NA.	no
MSTRG.10328	-0.0552588	6.8792	0.961764	0.346591	0.60054	NM_008467	Kpna4.	no
MSTRG.17833	-0.258544	1.40055	0.961698	0.346607	0.60054	NM_053114	Pabpc5.	no
MSTRG.1036	0.0710305	5.15923	0.961622	0.346625	0.60054	NM_001199020	Angel2.	no
MSTRG.7363	-0.0684338	6.57429	0.961453	0.346666	0.600545	NM_013933	Vapa.	no
MSTRG.16864	0.0586052	7.39009	0.960606	0.346871	0.600834	NM_175484	Coro2b.	no
MSTRG.8843	0.0871039	4.76442	0.959361	0.347171	0.601289	NA	NA.	no
MSTRG.16256	0.120395	2.94957	0.958768	0.347315	0.601442	NM_146219	Klhl36.	no
MSTRG.5456	0.0859266	4.75793	0.958589	0.347358	0.601442	NM_172958	Mtmr12.	no
MSTRG.16937	0.0795747	5.33105	0.958524	0.347374	0.601442	NM_172772	Fam63b.	no
MSTRG.5976	-0.0560759	7.9386	0.958112	0.347473	0.601483	NM_001163487	Pfkm.	no
NM_029617	-0.285421	-0.529041	0.95798	0.347505	0.601483	NM_029617	Casc5.	no
MSTRG.1215	0.138355	1.58254	0.957958	0.347511	0.601483	NM_013904	Hey2.	no
MSTRG.9398	-0.0910383	2.76196	0.957481	0.347626	0.601525	NA	NA.	no
MSTRG.12572	-0.0679552	5.20004	0.957203	0.347694	0.601525	NM_001271797	Rchy1.	no
MSTRG.12465	-0.0963338	5.90283	0.957176	0.3477	0.601525	NM_175174	Klhl5.	no
MSTRG.2298	-0.147814	3.95581	0.957078	0.347724	0.601525	NM_001159393	Irf1.	no
MSTRG.12821	0.155473	0.845237	0.957074	0.347725	0.601525	NM_029408	Iqcd.	no
MSTRG.1470	-0.154827	2.79534	0.956894	0.347769	0.601535	NM_008404	Itgb2.	no
MSTRG.3023	-0.113823	6.50529	0.95662	0.347835	0.601584	NM_011289	Rpl27.	no
MSTRG.8672	-0.218118	0.236645	0.95612	0.347956	0.601702	NM_024208	Echdc3.	no
MSTRG.2355	0.108067	6.94038	0.955951	0.347997	0.601702	NA	NA.	no
MSTRG.14410	-0.0567184	5.97173	0.955871	0.348016	0.601702	NM_019458	Paf1.	no
MSTRG.13652	0.0621333	5.60297	0.955548	0.348095	0.601729	NM_028099	Dusp11.	no
MSTRG.13829	-0.104512	7.46761	0.955495	0.348108	0.601729	NM_172086	Rpl32.	no
MSTRG.6984	0.16133	1.43618	0.954852	0.348264	0.601835	NM_001242427	Slc37a1.	no
MSTRG.214	-0.198549	0.120118	0.954785	0.34828	0.601835	NA	NA.	no
MSTRG.813	0.0683257	3.31254	0.954772	0.348283	0.601835	NM_001313738	Gorab.	no
MSTRG.15571	0.118241	6.27833	0.954331	0.34839	0.601955	NM_001081149	Kat6a.	no
MSTRG.17499	-0.127766	4.68685	0.953724	0.348538	0.602144	NM_029891	Nkrf.	no
MSTRG.4106	-0.161273	2.25504	0.95321	0.348663	0.602294	NM_008380	Inhba.	no
MSTRG.12274	-0.0919701	5.41289	0.952544	0.348825	0.602468	NM_001289798	Hadhb.	no
MSTRG.1460	0.149749	2.76714	0.952484	0.348839	0.602468	NR_045354	4930483K19Rik.	no
MSTRG.10438	0.0579664	6.2807	0.952288	0.348887	0.602485	NM_001164533	Dap3.	no
MSTRG.6353	0.149192	2.1578	0.951714	0.349027	0.602648	NR_033493	Tnk2os.	no
MSTRG.17113	-0.130145	5.68719	0.95159	0.349057	0.602648	NM_001042607	Ryk.	no
MSTRG.15980	-0.17788	1.15379	0.951053	0.349188	0.602791	NM_001297612	Mylk3.	no
MSTRG.14294	0.0691158	7.93725	0.950938	0.349216	0.602791	NM_019649	Clptm1.	no
MSTRG.11300	-0.0759744	6.60637	0.950326	0.349365	0.602983	NM_024173	Atp6v1g1.	no
MSTRG.14699	0.117966	5.85933	0.949846	0.349482	0.60312	NM_153578	Nipa1.	no
MSTRG.1959	-0.236709	5.41968	0.94954	0.349557	0.603183	NM_001130458	Tcn2.	no
MSTRG.17783	-0.0991779	3.8248	0.948814	0.349734	0.603394	NM_009767	Chic1.	no
MSTRG.9817	-0.0806193	4.50148	0.948729	0.349755	0.603394	NM_001291134	Rprd1b.	no
MSTRG.6421	-0.184706	4.68852	0.948533	0.349803	0.60341	NM_020260	Arhgap31.	no
MSTRG.11653	0.103964	4.9106	0.94733	0.350097	0.603852	NM_133883	Adprhl2.	no
MSTRG.11230	0.109898	8.4963	0.94705	0.350166	0.603854	NM_001307989	Nr4a3.	no
MSTRG.8519	0.108841	3.71072	0.946997	0.350179	0.603854	NM_001330506	Poll.	no
NM_009821	-0.251338	2.33502	0.94686	0.350213	0.603854	NM_009821	Runx1.	no
MSTRG.14530	0.123005	5.57944	0.946538	0.350291	0.603924	NM_172385	Zfp536.	no
NM_001163138	-0.223198	0.341374	0.946265	0.350358	0.603937	NM_001163138	Card6.	no
MSTRG.13660	0.204881	0.567351	0.946198	0.350375	0.603937	NR_040292	2310040G24Rik.	no
MSTRG.3793	-0.223287	5.96135	0.945528	0.350539	0.604129	NM_009368	Tgfb3.	no
MSTRG.12396	0.102626	4.73755	0.945433	0.350562	0.604129	NM_001081144	Zfp518b.	no
MSTRG.445	0.0848128	5.37066	0.94508	0.350649	0.604151	NM_008801	Pde6d.	no
MSTRG.11374	-0.104726	1.85335	0.945069	0.350651	0.604151	NA	NA.	no
NM_001164785	0.20527	2.15518	0.94477	0.350725	0.604163	NM_001164785	Adamts20.	no
MSTRG.10847	-0.105651	5.88611	0.94458	0.350772	0.604163	NM_001199350	Rpl34-ps1.	no
MSTRG.10095	-0.104218	3.90273	0.944576	0.350772	0.604163	NM_001099674	1810022K09Rik.	no
MSTRG.16557	-0.0769757	5.90949	0.944236	0.350856	0.604241	NM_028874	Snx19.	no
MSTRG.2319	-0.103802	2.91806	0.943911	0.350936	0.604308	NA	NA.	no
MSTRG.12381	0.123291	5.03108	0.943581	0.351017	0.604308	NM_178394	Jakmip1.	no
MSTRG.6191	-0.106614	5.65146	0.943523	0.351031	0.604308	NM_001301817	Fgd4.	no
MSTRG.17926	-0.149366	6.25886	0.943457	0.351047	0.604308	NM_001290274	Amot.	no
MSTRG.14003	-0.278742	0.373759	0.943244	0.3511	0.604333	NR_037955	Lockd.	no
MSTRG.8009	-0.146788	5.15633	0.942383	0.351311	0.6046	NM_001039173	Dok6.	no
MSTRG.10085	-0.112158	4.86707	0.942221	0.351351	0.6046	NM_001127191	Snx16.	no
MSTRG.5441	0.0754362	4.55503	0.942147	0.351369	0.6046	NM_026396	Brix1.	no
MSTRG.11652	-0.201772	4.56117	0.941637	0.351495	0.604719	NM_199473	Col8a2.	no
MSTRG.4655	0.0633326	5.31148	0.941558	0.351514	0.604719	NM_022885	Slc30a5.	no
MSTRG.973	0.0814792	7.38283	0.940555	0.351761	0.605078	NM_001033285	Cdc42bpa.	no
MSTRG.4637	0.0963129	3.69963	0.939947	0.351911	0.60527	NM_001252629	Smn1.	no
MSTRG.618	-0.261662	4.23201	0.939504	0.352021	0.605393	NM_178079	Pm20d1.	no
MSTRG.16305	-0.0774174	3.56613	0.938861	0.352179	0.6056	NM_144932	Acsf3.	no
MSTRG.11999	0.056227	6.76128	0.937582	0.352495	0.606078	NM_001003898	Tardbp.	no
MSTRG.7225	-0.114293	6.15082	0.93741	0.352538	0.606085	NM_145353	Yipf3.	no
MSTRG.16448	0.132545	1.37824	0.937225	0.352583	0.606098	NA	NA.	no
MSTRG.6493	0.0679467	4.94635	0.936674	0.35272	0.606267	NM_023175	Nit2.	no
MSTRG.17008	-0.111121	4.68896	0.936144	0.352851	0.606378	NA	NA.	no
MSTRG.16018	0.330151	2.1103	0.936103	0.352861	0.606378	NM_001253822	Irx3.	no
MSTRG.8266	-0.131327	0.742016	0.935561	0.352995	0.606497	NA	NA.	no
MSTRG.9816	0.0837863	4.3621	0.935514	0.353007	0.606497	NM_029282	Tti1.	no
MSTRG.16824	-0.213278	4.73121	0.934803	0.353183	0.606735	NM_001195431	Islr.	no
MSTRG.8654	0.0758097	6.73907	0.93371	0.353454	0.607082	NM_001177843	Frmd4a.	no
MSTRG.14847	-0.145339	5.90281	0.933543	0.353496	0.607082	NM_016721	Iqgap1.	no
MSTRG.12447	0.105594	5.14118	0.933525	0.3535	0.607082	NM_001080927	Rbpj.	no
MSTRG.9607	-0.0714959	3.70904	0.932694	0.353707	0.607317	NM_001141971	Tmem230.	no
MSTRG.2256	-0.0829408	5.37173	0.932667	0.353713	0.607317	NM_013922	Zfp354c.	no
MSTRG.9796	0.121477	2.60915	0.932163	0.353838	0.607466	NM_001291124	Tgif2.	no
MSTRG.4272	0.0988369	2.78477	0.931165	0.354087	0.607826	NM_153789	Mylip.	no
MSTRG.12032	-0.352365	-0.140422	0.930504	0.354251	0.608016	NM_001077508	Tnfrsf9.	no
MSTRG.6665	0.130796	4.2506	0.930413	0.354274	0.608016	NM_001111017	Serac1.	no
MSTRG.17155	-0.0526167	6.51774	0.928951	0.354638	0.60855	NM_029103	Manf.	no
MSTRG.122	0.0688694	6.0143	0.928858	0.354661	0.60855	NM_001013374	Lman2l.	no
MSTRG.1772	0.110881	1.27047	0.927433	0.355017	0.609002	NM_027914	Bbs10.	no
NM_013831	-0.150573	0.775986	0.92742	0.35502	0.609002	NM_013831	Pstpip2.	no
NM_145618	-0.125331	1.95149	0.927206	0.355074	0.609002	NM_145618	Ice2.	no
MSTRG.493	0.0892258	7.52322	0.927187	0.355079	0.609002	NM_016696	Gpc1.	no
MSTRG.4923	-0.101	4.25315	0.926629	0.355218	0.609175	NM_025295	Btd.	no
MSTRG.16547	-0.154129	2.72913	0.926331	0.355293	0.609237	NM_001310768	Glb1l2.	no
MSTRG.12632	-0.199486	5.65823	0.926135	0.355342	0.609256	NM_011204	Ptpn13.	no
MSTRG.12034	0.0972935	2.99864	0.925698	0.355451	0.609292	NM_001289877	Per3.	no
MSTRG.15141	-0.0731064	7.40255	0.925651	0.355463	0.609292	NM_025899	Uqcrc2.	no
MSTRG.7449	0.095392	6.06217	0.925536	0.355492	0.609292	NM_009231	Sos1.	no
MSTRG.10630	0.118676	7.72154	0.925437	0.355516	0.609292	NR_106084	Mir7225.	no
MSTRG.3039	-0.0800653	4.86983	0.924446	0.355764	0.609549	NM_172947	Lsm12.	no
MSTRG.3097	0.0544843	5.1199	0.924427	0.355769	0.609549	NM_007805	Cyb561.	no
MSTRG.15709	-0.119701	2.74361	0.924378	0.355782	0.609549	NA	NA.	no
MSTRG.9259	-0.191822	4.10902	0.924102	0.355851	0.609602	NM_001145857	Lrp4.	no
MSTRG.15128	-0.156564	3.56147	0.9237	0.355952	0.609709	NM_001081446	Iqck.	no
NM_010252	-0.112833	1.73307	0.923151	0.356089	0.609879	NM_010252	Gabrg1.	no
MSTRG.13855	0.171965	1.68711	0.922815	0.356174	0.609957	NA	NA.	no
MSTRG.9980	-0.348296	3.04064	0.922513	0.356249	0.610021	NA	NA.	no
MSTRG.830	0.0716751	4.52912	0.921974	0.356385	0.610151	NM_001160208	Blzf1.	no
MSTRG.5123	0.122165	2.58444	0.921783	0.356433	0.610151	NR_046209	Gm16973.	no
MSTRG.10717	-0.233171	7.36993	0.921753	0.35644	0.610151	NM_001113529	Csf1.	no
MSTRG.4610	0.0843863	9.56748	0.921388	0.356532	0.610183	NM_007930	Enc1.	no
MSTRG.4089	0.151932	0.00128331	0.921371	0.356536	0.610183	NA	NA.	no
MSTRG.17778	0.101693	3.529	0.920904	0.356654	0.610314	NM_008832	Phka1.	no
MSTRG.2696	-0.193955	4.33879	0.920763	0.356689	0.610314	NM_001159301	Lgals9.	no
MSTRG.7120	-0.369331	-0.461501	0.920445	0.356769	0.610384	NM_001278601	Tnf.	no
MSTRG.15572	0.0519085	6.98129	0.920287	0.356809	0.610387	NM_018743	Gpat4.	no
MSTRG.12283	0.0815397	4.77138	0.919568	0.35699	0.610631	NR_049199	Mir5625.	no
MSTRG.18000	0.111408	5.87528	0.919141	0.357098	0.610679	NM_001135727	Sh3kbp1.	no
MSTRG.16177	0.0991016	5.4267	0.918862	0.357168	0.610679	NM_001080930	Atxn1l.	no
MSTRG.18041	0.106986	4.99585	0.918834	0.357175	0.610679	NM_001302138	Vamp7.	no
MSTRG.4008	0.222195	2.86514	0.918728	0.357202	0.610679	NA	NA.	no
MSTRG.3264	-0.069697	9.69399	0.918694	0.35721	0.610679	NM_011594	Timp2.	no
MSTRG.6710	0.140186	0.937079	0.918513	0.357256	0.610691	NR_045290	4732491K20Rik.	no
MSTRG.9395	-0.080435	3.37765	0.918257	0.35732	0.610711	NM_025675	Dph6.	no
MSTRG.9412	0.0613154	7.90479	0.91816	0.357345	0.610711	NM_001033254	Pak6.	no
MSTRG.10063	-0.200834	0.12025	0.917648	0.357474	0.6108	NA	NA.	no
MSTRG.10064	-0.200834	0.12025	0.917648	0.357474	0.6108	NA	NA.	no
MSTRG.7086	0.129528	2.34109	0.917367	0.357545	0.610856	NM_146248	Cchcr1.	no
MSTRG.981	0.112474	4.80471	0.917038	0.357628	0.610932	NM_133705	Pycr2.	no
NM_001284344	-0.170658	0.367436	0.916737	0.357704	0.610932	NM_001284344	Gas2l3.	no
MSTRG.6149	-0.0860566	4.06934	0.916733	0.357705	0.610932	NM_145931	Zc3h7a.	no
MSTRG.6612	-0.118899	5.30377	0.916218	0.357835	0.611043	NM_007620	Cbr1.	no
MSTRG.7728	-0.0973914	2.77214	0.916153	0.357852	0.611043	NM_053144	Pcdhb19.	no
MSTRG.3160	-0.104577	4.84833	0.915904	0.357915	0.611043	NM_008425	Kcnj2.	no
MSTRG.215	0.0773204	6.0634	0.915867	0.357924	0.611043	NM_133829	Mfsd6.	no
MSTRG.12226	-0.102807	3.49393	0.915276	0.358074	0.611113	NA	NA.	no
MSTRG.2888	-0.0976643	6.31297	0.915257	0.358078	0.611113	NM_001161419	Atp5g1.	no
MSTRG.10613	-0.060759	7.15643	0.915247	0.358081	0.611113	NM_001163170	Lix1l.	no
MSTRG.12549	-0.05596	5.60729	0.914084	0.358375	0.61155	NM_177680	Ythdc1.	no
MSTRG.16297	0.215046	2.10284	0.913721	0.358467	0.611641	NM_026014	Cdt1.	no
MSTRG.11210	-0.0832658	5.13213	0.913391	0.358551	0.611718	NM_021883	Tmod1.	no
MSTRG.17509	-0.160686	3.17816	0.912961	0.35866	0.611839	NM_001289727	Tmem255a.	no
MSTRG.6449	-0.0540309	5.43282	0.912737	0.358717	0.61187	NM_026402	Atg3.	no
MSTRG.7185	0.0592602	4.91448	0.912276	0.358834	0.612003	NM_008650	Mut.	no
MSTRG.3869	-0.208141	6.22839	0.91161	0.359003	0.612226	NM_011812	Fbln5.	no
MSTRG.7643	-0.129798	8.30501	0.910636	0.35925	0.612507	NM_001109988	Nrep.	no
NM_022983	-0.173881	0.336156	0.910568	0.359268	0.612507	NM_022983	Lpar3.	no
MSTRG.7945	-0.224209	1.38997	0.910506	0.359284	0.612507	NM_010720	Lipg.	no
NM_013811	-0.162808	0.439166	0.910032	0.359404	0.61261	NM_013811	Dnah8.	no
MSTRG.4893	0.102188	5.30224	0.909965	0.359421	0.61261	NM_001083616	Cacna1d.	no
MSTRG.12174	0.119016	6.46494	0.909213	0.359612	0.612816	NM_011348	Sema3e.	no
MSTRG.16033	0.0833478	5.27088	0.909051	0.359654	0.612816	NM_172410	Nup93.	no
MSTRG.6023	-0.188495	5.26359	0.909036	0.359658	0.612816	NM_001113545	Lima1.	no
MSTRG.9837	-0.191281	2.88055	0.908826	0.359711	0.612841	NM_001199118	Lpin3.	no
MSTRG.6828	0.127599	3.86736	0.908252	0.359857	0.613022	NM_001301784	E4f1.	no
MSTRG.16461	0.0807966	2.80725	0.908105	0.359895	0.613022	NM_001004190	Zfp560.	no
MSTRG.8100	-0.0971005	3.37643	0.907748	0.359986	0.613112	NM_026616	Rnaseh2c.	no
MSTRG.16109	0.113601	3.58594	0.907348	0.360088	0.613166	NM_175160	Zdhhc1.	no
MSTRG.15174	-0.149128	2.86009	0.907321	0.360095	0.613166	NM_001252072	Hs3st4.	no
MSTRG.17212	0.0775018	4.78842	0.907096	0.360152	0.613197	NM_030729	Nckipsd.	no
MSTRG.1013	0.065395	6.15125	0.906745	0.360242	0.613284	NM_001163754	Rab3gap2.	no
MSTRG.7385	-0.207085	2.99639	0.906362	0.36034	0.613385	NM_001164074	Tgif1.	no
MSTRG.13329	-0.0785277	7.21121	0.906165	0.36039	0.613405	NM_001169576	Ube2h.	no
MSTRG.10468	-0.0643487	7.12584	0.905405	0.360584	0.61367	NM_001038587	Adar.	no
MSTRG.15250	0.0794482	4.52697	0.905	0.360688	0.61378	NM_177226	Zfp629.	no
MSTRG.2394	-0.0841437	5.96989	0.904481	0.360821	0.61394	NM_172943	Alkbh5.	no
MSTRG.15686	-0.267532	1.74284	0.903562	0.361056	0.614148	NA	NA.	no
MSTRG.9659	-0.0706486	4.44941	0.903545	0.36106	0.614148	NM_025820	Crnkl1.	no
NM_146179	-0.200993	0.189908	0.903318	0.361118	0.614148	NM_146179	Zfp418.	no
MSTRG.912	0.0688518	8.53397	0.903253	0.361135	0.614148	NM_009938	Copa.	no
MSTRG.15824	0.144561	1.77918	0.90325	0.361136	0.614148	NM_001293800	Ocel1.	no
NM_001111023	-0.246146	2.34356	0.902977	0.361206	0.614201	NM_001111023	Runx1.	no
MSTRG.14386	0.116345	3.04594	0.902667	0.361285	0.614242	NM_011762	Zfp59.	no
MSTRG.3363	0.0800853	5.57102	0.902458	0.361339	0.614242	NM_001162465	Dtnb.	no
MSTRG.1413	-0.0652802	5.48611	0.902429	0.361346	0.614242	NM_001143776	Fam13c.	no
MSTRG.5085	0.0735211	5.11794	0.901725	0.361527	0.614483	NM_153083	Thtpa.	no
MSTRG.3406	-0.167654	0.430924	0.900133	0.361936	0.614963	NM_177331	Gen1.	no
MSTRG.1760	0.0794882	3.67884	0.900047	0.361958	0.614963	NM_025602	Ccdc59.	no
MSTRG.16877	-0.266078	2.19926	0.899968	0.361978	0.614963	NM_008542	Smad6.	no
MSTRG.2020	0.184711	0.165975	0.899883	0.362	0.614963	NA	NA.	no
MSTRG.8867	0.0809891	4.31597	0.899873	0.362003	0.614963	NM_001290489	Med27.	no
MSTRG.3561	0.172966	0.18499	0.899717	0.362043	0.614965	NA	NA.	no
NM_029075	0.173633	0.568912	0.898107	0.362457	0.61556	NM_029075	Stx11.	no
NM_001271533	0.315206	-0.010742	0.898054	0.362471	0.61556	NM_001271533	Spag16.	no
MSTRG.13891	0.125261	7.13586	0.897641	0.362577	0.615675	NM_001033354	Iqsec3.	no
MSTRG.8132	0.128466	4.21951	0.897144	0.362705	0.615827	NM_133678	Sac3d1.	no
MSTRG.3270	-0.0731746	7.09971	0.896758	0.362805	0.615883	NM_001024931	Rbfox3.	no
MSTRG.12356	-0.241811	1.5157	0.896716	0.362816	0.615883	NM_172708	Dok7.	no
MSTRG.4673	-0.106349	2.93639	0.896516	0.362867	0.615904	NM_026075	Srek1ip1.	no
MSTRG.15827	0.0978076	4.34712	0.895972	0.363008	0.616063	NM_001310502	Ankle1.	no
MSTRG.4921	0.068176	4.7478	0.895853	0.363038	0.616063	NM_028932	Eaf1.	no
MSTRG.15161	-0.286254	1.17716	0.895488	0.363133	0.616064	NM_011121	Plk1.	no
MSTRG.5787	0.0721911	10.1278	0.895422	0.36315	0.616064	NM_028763	Cbx6.	no
MSTRG.5544	0.0602172	4.69433	0.895301	0.363181	0.616064	NM_198606	Dcaf13.	no
MSTRG.2191	0.0766239	4.00361	0.895172	0.363214	0.616064	NM_001164231	Pwwp2a.	no
MSTRG.10671	0.0987435	6.91805	0.8951	0.363233	0.616064	NM_001301304	Hipk1.	no
MSTRG.14624	0.14147	2.76995	0.894562	0.363372	0.616234	NM_175130	Trpm4.	no
MSTRG.18048	-0.136502	2.15128	0.89434	0.36343	0.616265	NM_138758	Tmlhe.	no
MSTRG.10989	0.197993	0.816675	0.894147	0.36348	0.616284	NA	NA.	no
NM_001097621	0.240576	0.516883	0.893886	0.363547	0.616333	NM_001097621	Kif26a.	no
MSTRG.13476	-0.134494	5.14805	0.893238	0.363715	0.616536	NM_001163645	Osbpl3.	no
NM_027391	0.128753	0.768459	0.893124	0.363744	0.616536	NM_027391	Iyd.	no
MSTRG.12922	-0.25821	2.17276	0.892831	0.36382	0.616592	NM_028443	Rflna.	no
MSTRG.9924	0.179326	0.790267	0.892611	0.363877	0.616592	NA	NA.	no
MSTRG.7905	0.169	2.40819	0.892546	0.363894	0.616592	NM_007702	Cidea.	no
MSTRG.14183	-0.139554	2.30312	0.89238	0.363937	0.616599	NA	NA.	no
MSTRG.736	-0.069644	3.33253	0.892136	0.364	0.61664	NM_025677	Tsen15.	no
MSTRG.4380	-0.102909	6.60885	0.891932	0.364053	0.616664	NM_001166463	Spock1.	no
MSTRG.9462	0.0680742	4.52105	0.891748	0.364101	0.616679	NM_001290807	Haus2.	no
MSTRG.3346	-0.0515583	5.45668	0.891234	0.364234	0.616768	NM_025793	Wdr45b.	no
MSTRG.15150	0.0672046	5.72459	0.89119	0.364246	0.616768	NM_021554	Mettl9.	no
MSTRG.6168	0.0574668	5.9455	0.891096	0.36427	0.616768	NM_001039521	Rrn3.	no
MSTRG.10237	-0.124935	1.92136	0.890333	0.364468	0.61701	NA	NA.	no
MSTRG.9738	-0.110971	3.21127	0.890246	0.364491	0.61701	NA	NA.	no
MSTRG.7481	0.0763459	8.70437	0.889889	0.364584	0.617056	NM_011104	Prkce.	no
MSTRG.11392	-0.176481	1.26852	0.889842	0.364596	0.617056	NM_028979	Cyp2j9.	no
MSTRG.12003	0.296432	-0.0332825	0.889595	0.36466	0.617099	NM_007745	Cort.	no
MSTRG.18012	0.0897648	3.77463	0.889441	0.3647	0.617101	NM_001290776	Txlng.	no
MSTRG.5430	-0.170047	1.22793	0.888737	0.364883	0.617308	NA	NA.	no
MSTRG.1771	-0.115011	2.56195	0.888673	0.3649	0.617308	NA	NA.	no
MSTRG.17374	-0.107702	5.12427	0.888392	0.364973	0.617365	NM_001243762	Clcn5.	no
MSTRG.85	0.096734	3.62343	0.888222	0.365017	0.617366	NM_007733	Col19a1.	no
NM_007406	-0.156924	0.710011	0.888093	0.365051	0.617366	NM_007406	Adcy7.	no
MSTRG.2501	0.0934092	8.16961	0.887911	0.365098	0.61738	NM_001159375	Eif4a1.	no
MSTRG.768	0.130719	6.44178	0.887666	0.365162	0.61738	NM_001136104	Abl2.	no
MSTRG.10323	0.0896165	3.81251	0.887351	0.365244	0.61738	NM_133786	Smc4.	no
MSTRG.8019	0.0705189	6.14396	0.887231	0.365276	0.61738	NM_001164159	Ppp6r3.	no
MSTRG.4771	-0.068172	4.7674	0.887212	0.365281	0.61738	NM_025938	Rpp14.	no
MSTRG.7023	0.0920371	3.84072	0.887113	0.365306	0.61738	NM_030697	Kank3.	no
MSTRG.11832	-0.174538	3.17461	0.887016	0.365332	0.61738	NM_001008232	Asap3.	no
MSTRG.7787	0.116551	2.42221	0.886647	0.365428	0.617477	NA	NA.	no
MSTRG.15977	0.166984	2.49901	0.886483	0.36547	0.617483	NA	NA.	no
MSTRG.2111	-0.108532	2.3343	0.885864	0.365632	0.61769	NM_001277273	Fancl.	no
MSTRG.5168	-0.0796727	3.03475	0.885548	0.365714	0.6177	NM_026001	Rnaseh2b.	no
MSTRG.16472	0.172812	4.1052	0.885542	0.365716	0.6177	NM_175687	A230050P20Rik.	no
MSTRG.7558	0.106349	4.09335	0.88522	0.3658	0.617777	NM_001146287	Cables1.	no
MSTRG.13511	-0.180891	7.76652	0.884373	0.366021	0.618071	NM_012056	Fkbp9.	no
MSTRG.11223	-0.52746	1.97916	0.884255	0.366052	0.618071	NM_009928	Col15a1.	no
MSTRG.6569	-0.113092	2.98104	0.883855	0.366157	0.618116	NM_016924	Rwdd2b.	no
MSTRG.1347	-0.0818456	7.47836	0.883659	0.366208	0.618116	NM_029083	Ddit4.	no
MSTRG.14673	0.0572201	6.04165	0.883592	0.366226	0.618116	NM_021884	Tsg101.	no
MSTRG.3855	0.0531732	4.55748	0.883558	0.366235	0.618116	NM_028354	Tdp1.	no
MSTRG.3557	0.102274	7.10387	0.883211	0.366326	0.618158	NM_144788	Hectd1.	no
MSTRG.2822	0.100507	5.45412	0.883165	0.366338	0.618158	NM_016686	Vezf1.	no
MSTRG.14408	0.15886	5.05649	0.882895	0.366408	0.618212	NM_027470	Pak4.	no
MSTRG.1884	0.112073	5.54443	0.882713	0.366456	0.618226	NM_054078	Baz2a.	no
MSTRG.4948	-0.0736601	7.98013	0.882399	0.366538	0.618258	NM_008133	Glud1.	no
MSTRG.1833	0.0884022	5.03538	0.882345	0.366552	0.618258	NM_019786	Tbk1.	no
MSTRG.2145	0.0634837	4.48759	0.88176	0.366706	0.618414	NM_001284359	Nprl3.	no
MSTRG.6282	0.0711914	5.99914	0.881694	0.366723	0.618414	NM_029457	Senp2.	no
MSTRG.12652	0.190802	0.117355	0.881354	0.366812	0.618437	NA	NA.	no
MSTRG.17120	-0.193116	0.693394	0.881344	0.366815	0.618437	NM_001002896	Bfsp2.	no
MSTRG.5966	0.149413	4.87747	0.881087	0.366882	0.618459	NM_001164563	Amigo2.	no
MSTRG.2310	-0.0757206	5.09591	0.880877	0.366937	0.618459	NM_173753	Fnip1.	no
MSTRG.10779	0.0803504	3.91246	0.880816	0.366953	0.618459	NM_144902	Slc35a3.	no
MSTRG.1178	-0.0989183	3.50808	0.8807	0.366984	0.618459	NM_183116	Slc18b1.	no
MSTRG.4573	-0.0864712	4.503	0.880262	0.367099	0.618587	NM_009027	Rasgrf2.	no
MSTRG.3876	-0.197864	1.35478	0.879851	0.367207	0.618673	NM_001161365	Rin3.	no
MSTRG.16962	-0.109698	2.95863	0.879591	0.367275	0.618673	NM_001198789	Ccpg1os.	no
MSTRG.14005	-0.317399	0.67256	0.879392	0.367327	0.618673	NM_181444	Gprc5a.	no
MSTRG.8694	-0.0697645	5.82061	0.879236	0.367368	0.618673	NM_024185	Fam188a.	no
MSTRG.5678	0.134279	2.29059	0.879176	0.367384	0.618673	NM_001163518	Ccdc166.	no
MSTRG.12540	-0.27057	-0.197972	0.878885	0.367461	0.618673	NA	NA.	no
MSTRG.11853	-0.292849	2.75873	0.878799	0.367483	0.618673	NM_001287172	Alpl.	no
MSTRG.14283	-0.0701759	6.62444	0.878766	0.367492	0.618673	NM_199149	Ppp1r37.	no
MSTRG.15804	-0.117472	5.43582	0.878734	0.3675	0.618673	NM_015816	Lsm4.	no
MSTRG.4051	0.0727432	4.34557	0.878293	0.367616	0.618785	NM_001267724	Asb13.	no
MSTRG.10138	-0.136806	1.38067	0.877942	0.367709	0.618785	NA	NA.	no
MSTRG.6	0.203008	-0.00567897	0.877906	0.367718	0.618785	NA	NA.	no
MSTRG.8536	0.125059	9.30174	0.877889	0.367723	0.618785	NM_028627	Psd.	no
MSTRG.14353	-0.0612806	7.04541	0.877146	0.367918	0.618856	NM_144922	Hnrnpul1.	no
MSTRG.3706	-0.101886	5.29573	0.877057	0.367942	0.618856	NM_019579	Mpp5.	no
MSTRG.14449	0.096104	3.78633	0.877056	0.367942	0.618856	NA	NA.	no
NM_001310437	0.131757	1.01403	0.877055	0.367942	0.618856	NM_001310437	Ank1.	no
MSTRG.5338	-0.0519141	5.80549	0.876988	0.36796	0.618856	NM_015822	Fbxl3.	no
MSTRG.11595	-0.0592366	7.19424	0.876817	0.368005	0.618866	NM_133716	Smap2.	no
MSTRG.10930	0.252537	0.640286	0.876022	0.368215	0.619087	NA	NA.	no
MSTRG.14689	0.168761	1.72604	0.875864	0.368256	0.619087	NA	NA.	no
MSTRG.8171	0.0545936	6.27101	0.875805	0.368272	0.619087	NM_001080388	Mark2.	no
MSTRG.16735	-0.149394	0.991565	0.875728	0.368292	0.619087	NM_177702	4833427G06Rik.	no
MSTRG.3085	0.090973	10.2123	0.875546	0.36834	0.6191	NM_001038609	Mapt.	no
MSTRG.5849	-0.0471196	6.50877	0.875403	0.368378	0.6191	NM_178627	Poldip3.	no
MSTRG.13330	0.0678418	4.84795	0.875055	0.36847	0.619188	NM_001311086	Zc3hc1.	no
MSTRG.1714	0.0959847	2.65593	0.874564	0.368599	0.619341	NR_045810	4933408J17Rik.	no
MSTRG.4166	0.15593	2.81644	0.873925	0.368769	0.619534	NM_001177653	Hist1h2be.	no
MSTRG.11377	0.142766	5.80959	0.873833	0.368793	0.619534	NM_001177883	Elavl2.	no
MSTRG.4690	-0.0913128	2.59477	0.873686	0.368832	0.619534	NA	NA.	no
MSTRG.1033	-0.0664778	7.04038	0.873171	0.368968	0.619648	NM_008937	Prox1.	no
MSTRG.13797	-0.071698	4.77137	0.873019	0.369008	0.619648	NM_001205025	Jagn1.	no
MSTRG.4623	-0.0689485	7.0413	0.872836	0.369056	0.619648	NM_001170540	Btf3.	no
MSTRG.10985	0.0460754	7.80956	0.872811	0.369063	0.619648	NM_001098227	Sdcbp.	no
MSTRG.1762	0.131282	7.19136	0.872691	0.369095	0.619648	NM_001205341	Ppfia2.	no
MSTRG.5862	0.112817	8.55194	0.872491	0.369148	0.619672	NM_013873	Sult4a1.	no
MSTRG.16540	-0.153578	2.63946	0.872243	0.369213	0.619716	NM_028472	Bmper.	no
MSTRG.14829	-0.141335	6.20981	0.871833	0.369322	0.619833	NM_173011	Idh2.	no
MSTRG.943	-0.270577	1.38346	0.87129	0.369466	0.620009	NM_001195816	Pld5.	no
MSTRG.1695	-0.0962469	7.43999	0.871027	0.369536	0.62006	NM_001128086	Anks1b.	no
MSTRG.17421	0.0863824	3.70998	0.870321	0.369723	0.620309	NM_023500	Xk.	no
MSTRG.14456	0.0522208	5.29822	0.869732	0.36988	0.620506	NM_011980	Zfp146.	no
MSTRG.4670	-0.130026	0.68949	0.869357	0.369979	0.620581	NM_001081020	Adamts6.	no
MSTRG.6540	-0.130592	2.94622	0.869085	0.370051	0.620581	NA	NA.	no
MSTRG.7277	-0.0720273	4.40468	0.869013	0.370071	0.620581	NM_001285991	Tbc1d5.	no
MSTRG.2646	0.111971	4.21236	0.868968	0.370082	0.620581	NM_001012309	Nsrp1.	no
MSTRG.14383	0.115694	2.68594	0.868827	0.37012	0.620581	NM_001112731	Zfp607b.	no
MSTRG.17708	-0.157625	0.997978	0.868537	0.370197	0.620645	NM_001160403	Il1rapl1.	no
MSTRG.12950	0.0457341	5.85003	0.868178	0.370293	0.62074	NM_008095	Gbas.	no
MSTRG.2154	0.143297	0.0655238	0.867107	0.370578	0.621092	NA	NA.	no
MSTRG.12956	-0.112679	7.09654	0.866955	0.370618	0.621092	NM_024166	Chchd2.	no
MSTRG.17749	0.178435	3.3598	0.866815	0.370656	0.621092	NM_001081283	Tmem28.	no
MSTRG.11564	-0.106194	5.88776	0.8668	0.370659	0.621092	NM_011400	Slc2a1.	no
MSTRG.2975	-0.104119	3.72734	0.86591	0.370897	0.621424	NA	NA.	no
MSTRG.10984	0.105153	4.99174	0.86565	0.370966	0.621475	NM_026534	Ubxn2b.	no
MSTRG.6464	-0.103511	6.32901	0.865306	0.371058	0.621563	NM_001110017	Dzip3.	no
MSTRG.4769	-0.21988	8.0275	0.864472	0.37128	0.621842	NM_001081427	Flnb.	no
MSTRG.15380	-0.262006	2.66527	0.864389	0.371303	0.621842	NM_001252600	Irf7.	no
MSTRG.103	-0.0922225	4.65686	0.864102	0.371379	0.621905	NM_001290699	Zfp451.	no
MSTRG.846	0.0840813	5.43777	0.863668	0.371495	0.622033	NM_030245	Tada1.	no
MSTRG.9582	0.0587307	4.14875	0.863513	0.371537	0.622037	NM_001146084	Fastkd5.	no
MSTRG.12766	-0.0943796	4.4214	0.862996	0.371675	0.622157	NM_007383	Acads.	no
MSTRG.10512	0.156209	1.6662	0.862952	0.371687	0.622157	NA	NA.	no
MSTRG.6558	0.0684374	4.97595	0.862477	0.371814	0.622186	NM_008065	Gabpa.	no
MSTRG.7186	0.145777	0.514772	0.86242	0.371829	0.622186	NA	NA.	no
MSTRG.15096	-0.0528324	6.37347	0.862295	0.371863	0.622186	NM_033370	Copb1.	no
MSTRG.8926	-0.118724	2.67069	0.86218	0.371894	0.622186	NA	NA.	no
MSTRG.564	0.114066	4.01639	0.862155	0.3719	0.622186	NM_001113416	Epb41l5.	no
MSTRG.13471	-0.0589909	5.3902	0.861544	0.372064	0.622394	NM_198102	Tra2a.	no
MSTRG.13681	0.0902463	3.07365	0.861152	0.372169	0.622504	NA	NA.	no
MSTRG.15013	-0.169805	3.78453	0.860494	0.372345	0.622734	NM_019566	Rhog.	no
MSTRG.3549	0.104873	3.70907	0.859706	0.372557	0.623022	NM_008858	Prkd1.	no
MSTRG.12756	-0.190095	5.07521	0.859312	0.372663	0.623133	NM_019821	Gltp.	no
MSTRG.12982	0.0615644	7.66273	0.85796	0.373026	0.623675	NM_001080746	Gtf2i.	no
MSTRG.5928	0.155569	8.21556	0.857444	0.373165	0.623841	NM_021423	Shank3.	no
MSTRG.1445	0.0675331	6.07738	0.85708	0.373263	0.623939	NM_001161853	Smarcb1.	no
MSTRG.15681	-0.176507	3.47187	0.856663	0.373375	0.624061	NR_045739	Sorbs2os.	no
MSTRG.12125	-0.0757753	4.3351	0.856124	0.37352	0.624202	NM_001042501	Fam133b.	no
MSTRG.12554	0.105166	4.04006	0.855994	0.373556	0.624202	NM_026735	Mob1b.	no
MSTRG.15912	-0.084567	7.23864	0.855789	0.373611	0.624202	NM_001039137	Scoc.	no
MSTRG.28	-0.0860516	6.22678	0.855768	0.373616	0.624202	NM_173443	Vcpip1.	no
MSTRG.9163	-0.0833323	7.70579	0.855263	0.373752	0.624363	NM_001301721	Atp5g3.	no
MSTRG.10455	0.181519	2.57899	0.855053	0.373809	0.624392	NM_007910	Efna4.	no
MSTRG.925	0.138254	2.63493	0.854291	0.374015	0.62467	NM_001145800	Igsf9.	no
MSTRG.1086	0.137163	1.65309	0.853924	0.374114	0.624717	NM_001195672	Ccdc170.	no
MSTRG.5617	-0.129526	3.51135	0.853896	0.374122	0.624717	NR_003368	Pvt1.	no
MSTRG.17624	-0.103087	3.55142	0.853514	0.374225	0.624799	NM_153169	Pnma3.	no
MSTRG.325	0.141206	3.69139	0.853339	0.374272	0.624799	NM_010154	Erbb4.	no
MSTRG.8333	0.0641891	3.42566	0.853277	0.374289	0.624799	NA	NA.	no
MSTRG.1912	-0.100645	4.24809	0.852871	0.374399	0.624873	NM_173733	Suox.	no
MSTRG.2084	-0.0711987	5.92604	0.852823	0.374412	0.624873	NM_173752	Lgalsl.	no
MSTRG.1048	0.0565072	5.28593	0.851569	0.374751	0.625348	NM_144880	Ppp2r5a.	no
MSTRG.1214	-0.124588	5.5458	0.851479	0.374775	0.625348	NM_001111267	Ncoa7.	no
MSTRG.6993	0.115142	3.69993	0.851193	0.374853	0.625412	NM_001163734	Rrp1b.	no
MSTRG.7485	0.084275	5.6357	0.850533	0.375032	0.625645	NM_145491	Rhoq.	no
MSTRG.323	0.0699827	6.42124	0.85023	0.375114	0.625685	NM_001190984	Lancl1.	no
MSTRG.17986	-0.206808	0.464014	0.850152	0.375135	0.625685	NA	NA.	no
MSTRG.1412	-0.172388	2.70517	0.849863	0.375214	0.625729	NM_025807	Slc16a9.	no
MSTRG.6531	-0.123972	3.9277	0.849645	0.375273	0.625729	NM_028803	Gbe1.	no
MSTRG.5163	0.0769868	3.22649	0.849513	0.375309	0.625729	NM_001164220	Trim13.	no
MSTRG.15661	-0.215046	3.2226	0.849455	0.375324	0.625729	NM_026840	Pdgfrl.	no
MSTRG.17402	-0.0655696	5.36271	0.849329	0.375359	0.625729	NM_138606	Pim2.	no
MSTRG.1213	-0.108522	2.411	0.849115	0.375417	0.62576	NM_025798	Hint3.	no
MSTRG.14249	-0.111372	6.09911	0.84871	0.375527	0.625878	NM_001007569	Pnmal1.	no
MSTRG.9652	-0.142781	2.82544	0.848021	0.375714	0.626124	NM_001033297	Gm561.	no
MSTRG.749	-0.123735	2.71876	0.847486	0.37586	0.626276	NM_011882	Rnasel.	no
MSTRG.5744	0.135069	5.29617	0.847337	0.3759	0.626276	NA	NA.	no
MSTRG.5413	-0.0909766	9.01314	0.847163	0.375948	0.626276	NM_024188	Oxct1.	no
NM_008554	0.235313	-0.0236627	0.847106	0.375963	0.626276	NM_008554	Ascl2.	no
MSTRG.3071	-0.0874043	5.71848	0.846699	0.376074	0.626395	NM_001077698	Fmnl1.	no
MSTRG.13550	-0.105464	5.04677	0.846474	0.376135	0.626431	NA	NA.	no
MSTRG.15417	-0.214611	0.908623	0.846183	0.376214	0.626497	NM_001185083	Ins2.	no
MSTRG.6326	-0.231397	4.20312	0.845994	0.376266	0.626518	NM_177632	Fam43a.	no
MSTRG.12021	0.0877574	6.73702	0.84573	0.376338	0.626572	NM_001284270	Tmem201.	no
MSTRG.13919	-0.0859525	5.28534	0.845236	0.376472	0.6267	NM_001145926	Pianp.	no
NM_022964	-0.168687	0.21869	0.845157	0.376494	0.6267	NM_022964	Lat2.	no
MSTRG.10800	-0.144524	4.39956	0.84498	0.376542	0.626715	NM_172525	Arhgap29.	no
MSTRG.14898	-0.135801	2.02051	0.844718	0.376614	0.626768	NA	NA.	no
MSTRG.6856	-0.0757236	4.85665	0.844492	0.376676	0.626805	NM_023260	Mrps34.	no
NM_177082	0.176312	0.83319	0.844273	0.376735	0.626839	NM_177082	Sp8.	no
MSTRG.12830	-0.231248	0.508765	0.842785	0.377142	0.62745	NM_145211	Oas1a.	no
NM_025781	0.129473	0.980419	0.842398	0.377248	0.627477	NM_025781	Tmem170.	no
MSTRG.2991	0.0542341	5.29875	0.842356	0.377259	0.627477	NM_028024	Nkiras2.	no
NM_001146201	-0.324232	-0.19901	0.842291	0.377277	0.627477	NM_001146201	Pik3cg.	no
MSTRG.14927	0.0775495	3.4036	0.841911	0.377381	0.627527	NM_001039039	Kctd21.	no
MSTRG.16694	0.0974449	3.50589	0.841893	0.377386	0.627527	NM_146000	Bud13.	no
MSTRG.12525	0.128404	2.52401	0.841735	0.377429	0.627533	NM_199032	Cep135.	no
MSTRG.530	-0.0921947	8.53275	0.840384	0.377799	0.628083	NR_037993	B230216N24Rik.	no
MSTRG.249	-0.128081	4.70507	0.84012	0.377872	0.628114	NM_001164566	Spats2l.	no
MSTRG.14800	-0.103924	4.1895	0.840026	0.377898	0.628114	NM_026498	Mrps11.	no
MSTRG.11912	0.124499	6.60739	0.83983	0.377952	0.628138	NM_019763	Spen.	no
MSTRG.401	-0.11036	4.81451	0.839154	0.378137	0.628381	NM_172849	Nyap2.	no
NM_001146200	-0.324233	-0.20626	0.838892	0.378209	0.628394	NM_001146200	Pik3cg.	no
MSTRG.4431	-0.107843	3.59204	0.838737	0.378252	0.628394	NM_175494	Zfp367.	no
MSTRG.9775	0.0823477	7.56315	0.838664	0.378272	0.628394	NM_025516	Ergic3.	no
MSTRG.4321	-0.157851	1.7538	0.838548	0.378304	0.628394	NM_001198977	Syk.	no
MSTRG.17886	-0.130305	1.4186	0.838287	0.378375	0.628447	NM_030688	Il1rapl2.	no
MSTRG.13402	0.126673	7.51279	0.838022	0.378448	0.628503	NM_001004182	Tmem178b.	no
MSTRG.11827	-0.0782029	6.78532	0.837411	0.378616	0.628716	NA	NA.	no
MSTRG.1044	-0.13846	3.16131	0.837124	0.378695	0.628781	NM_007498	Atf3.	no
MSTRG.7781	-0.0960889	4.38253	0.836738	0.378801	0.628892	NM_033037	Cdo1.	no
NM_007639	0.176112	0.0908199	0.836125	0.37897	0.629107	NM_007639	Cd1d1.	no
MSTRG.2488	0.083133	3.05531	0.835871	0.37904	0.629157	NM_172560	Cntrob.	no
MSTRG.1066	0.10643	4.35571	0.835472	0.37915	0.629254	NM_001301370	Syt14.	no
MSTRG.8559	0.131246	0.674239	0.835027	0.379273	0.629254	NR_045322	Gm19557.	no
MSTRG.6313	-0.194142	1.36607	0.835014	0.379276	0.629254	NR_105063	Gm20319.	no
MSTRG.15039	0.0649371	5.40065	0.834967	0.379289	0.629254	NM_025897	Rrp8.	no
MSTRG.5379	-0.0788649	6.6887	0.834939	0.379297	0.629254	NM_175341	Mbnl2.	no
MSTRG.1323	0.111855	3.97164	0.834636	0.379381	0.629327	NM_001033385	Tbc1d32.	no
MSTRG.9502	-0.183132	1.92573	0.834159	0.379512	0.629409	NM_001162503	Sqrdl.	no
MSTRG.466	-0.124528	1.50345	0.834135	0.379519	0.629409	NM_008299	Dnajb3.	no
MSTRG.10462	-0.175829	7.52196	0.834027	0.379549	0.629409	NM_146131	Pbxip1.	no
MSTRG.6286	-0.115141	7.03602	0.833826	0.379604	0.629435	NM_023794	Etv5.	no
MSTRG.1464	0.0855091	5.73508	0.833491	0.379697	0.629523	NM_030262	Pofut2.	no
MSTRG.12008	-0.302841	3.0464	0.831933	0.380128	0.630171	NA	NA.	no
MSTRG.7180	-0.12347	1.81194	0.831245	0.380318	0.630364	NA	NA.	no
MSTRG.11366	0.0652342	5.56618	0.831199	0.380331	0.630364	NM_001081184	Focad.	no
MSTRG.6252	-0.135153	6.38979	0.831066	0.380368	0.630364	NM_013790	Abcc5.	no
MSTRG.5415	0.16389	2.32119	0.830939	0.380403	0.630364	NA	NA.	no
MSTRG.13575	-0.180805	4.00279	0.830746	0.380457	0.630387	NM_001042534	Capg.	no
NM_011851	-0.23328	0.853212	0.830406	0.380551	0.63039	NM_011851	Nt5e.	no
MSTRG.3665	-0.0899791	8.0475	0.830369	0.380561	0.63039	NA	NA.	no
MSTRG.7540	-0.195416	4.36639	0.830309	0.380578	0.63039	NM_130449	Colec12.	no
MSTRG.12685	-0.159709	6.27427	0.829528	0.380795	0.630683	NM_001164259	Fgfrl1.	no
MSTRG.2690	-0.0784842	4.91983	0.829363	0.38084	0.630694	NM_018854	Ift20.	no
MSTRG.16934	-0.250468	1.12387	0.82892	0.380963	0.630814	NM_007630	Ccnb2.	no
MSTRG.8885	0.115616	1.63548	0.828814	0.380993	0.630814	NA	NA.	no
MSTRG.16931	-0.0790627	4.33213	0.828585	0.381056	0.630853	NM_001039519	Gtf2a2.	no
MSTRG.4445	0.101934	4.4487	0.828274	0.381143	0.630931	NM_178364	Zfp369.	no
MSTRG.3032	-0.159696	1.46878	0.827732	0.381293	0.631115	NM_025404	Arl4d.	no
NM_013519	0.251261	0.0685378	0.827323	0.381407	0.631159	NM_013519	Foxc2.	no
MSTRG.16740	0.177168	2.13485	0.827243	0.381429	0.631159	NR_033560	Arhgap20os.	no
MSTRG.7778	-0.0529943	6.36983	0.827206	0.38144	0.631159	NM_025698	Tmed7.	no
NM_020272	-0.324231	-0.196391	0.827	0.381497	0.631188	NM_020272	Pik3cg.	no
MSTRG.11854	-0.0861274	5.06232	0.826658	0.381592	0.63121	NM_199307	Ece1.	no
MSTRG.5706	0.0836006	4.21594	0.826415	0.38166	0.63121	NM_013909	Fbxl6.	no
MSTRG.7251	-0.0784126	4.01276	0.826319	0.381687	0.63121	NM_001146211	Mrps10.	no
MSTRG.11459	-0.0553367	4.25648	0.826026	0.381768	0.63121	NM_028754	0610037L13Rik.	no
MSTRG.12284	-0.233676	1.12002	0.825996	0.381777	0.63121	NM_001302129	Cenpa.	no
MSTRG.7222	0.0888488	5.82187	0.825788	0.381835	0.63121	NM_028198	Xpo5.	no
MSTRG.10913	-0.129602	8.02234	0.825764	0.381841	0.63121	NM_026993	Ddah1.	no
MSTRG.10530	-0.210776	6.12672	0.825668	0.381868	0.63121	NM_016740	S100a11.	no
MSTRG.6193	-0.0696477	4.29804	0.825667	0.381868	0.63121	NM_015773	Spag6l.	no
MSTRG.14771	-0.159487	3.02723	0.825355	0.381955	0.631289	NM_001168475	Ttc23.	no
MSTRG.3797	0.0654712	4.78834	0.824887	0.382086	0.631439	NM_001081423	Ttll5.	no
NM_001290541	0.197945	0.602541	0.824465	0.382204	0.631515	NM_001290541	Acer2.	no
MSTRG.7953	0.137713	4.44821	0.824435	0.382212	0.631515	NR_045879	Gm10532.	no
NM_001303469	0.143484	1.25794	0.823962	0.382344	0.631653	NM_001303469	Ccdc162.	no
MSTRG.14543	0.263856	2.7848	0.823691	0.38242	0.631653	NA	NA.	no
MSTRG.16207	-0.175917	-0.0554024	0.823653	0.38243	0.631653	NR_105819	Mir1957b.	no
MSTRG.12537	0.184526	5.77044	0.823566	0.382455	0.631653	NM_001159518	Igfbp7.	no
MSTRG.1746	-0.0567931	6.96647	0.823129	0.382577	0.631702	NM_026268	Dusp6.	no
MSTRG.8294	0.087919	3.31153	0.822968	0.382622	0.631702	NM_198019	Cep78.	no
MSTRG.6667	-0.668851	5.35498	0.822905	0.382639	0.631702	NA	NA.	no
MSTRG.12856	0.0717165	5.20828	0.822835	0.382659	0.631702	NM_177242	Pptc7.	no
MSTRG.4856	-0.0797029	7.51258	0.822748	0.382683	0.631702	NM_001310666	Zmiz1.	no
MSTRG.10860	-0.069214	3.16535	0.822004	0.382891	0.631916	NM_027927	Ints12.	no
MSTRG.3104	-0.163414	1.03981	0.821873	0.382928	0.631916	NA	NA.	no
MSTRG.17750	-0.0711295	4.54069	0.821807	0.382947	0.631916	NM_008784	Igbp1.	no
MSTRG.4358	0.192057	5.46823	0.821715	0.382972	0.631916	NM_001030296	Prr7.	no
MSTRG.6973	-0.0531436	5.21329	0.820822	0.383223	0.632166	NM_001163741	Ccdc167.	no
MSTRG.17141	0.0999128	4.88255	0.820816	0.383224	0.632166	NM_153459	Dusp7.	no
NM_207533	-0.19188	0.0499419	0.820747	0.383243	0.632166	NM_207533	Dbx2.	no
MSTRG.2300	0.178073	0.555321	0.820315	0.383365	0.632243	NM_019723	Slc22a21.	no
MSTRG.9525	-0.0852109	5.16141	0.820298	0.383369	0.632243	NM_001164325	Trpm7.	no
MSTRG.9578	-0.0554289	7.99911	0.81975	0.383523	0.632407	NM_001163688	Ptpra.	no
MSTRG.5003	-0.110235	3.14359	0.819659	0.383549	0.632407	NM_033602	Peli2.	no
MSTRG.295	-0.0821552	7.32787	0.818818	0.383785	0.6327	NM_018796	Eef1b2.	no
MSTRG.7499	0.0477171	6.54367	0.81864	0.383835	0.6327	NM_001081034	Fbxo11.	no
MSTRG.16842	-0.0565356	6.75891	0.818599	0.383846	0.6327	NM_019927	Arih1.	no
MSTRG.5608	-0.0927493	5.71779	0.818335	0.38392	0.632757	NM_144549	Trib1.	no
MSTRG.2303	-0.118778	4.52061	0.818099	0.383987	0.632801	NM_019417	Pdlim4.	no
MSTRG.1997	0.130292	4.83381	0.81793	0.384034	0.632813	NM_026080	Mrps24.	no
MSTRG.10743	-0.0557497	5.7749	0.817702	0.384098	0.632847	NM_026198	Tmem167b.	no
MSTRG.10165	0.0903867	4.68947	0.817524	0.384148	0.632847	NM_029570	Atp11b.	no
MSTRG.7690	-0.168083	6.34795	0.817432	0.384174	0.632847	NM_010415	Hbegf.	no
MSTRG.10933	-0.207811	2.08417	0.817167	0.384249	0.632904	NM_199465	Nexn.	no
MSTRG.6669	-0.668393	5.3534	0.816834	0.384342	0.632992	NA	NA.	no
MSTRG.14784	0.130207	7.68233	0.816082	0.384554	0.633275	NM_177740	Rgma.	no
NR_040298	0.171208	1.2052	0.815552	0.384704	0.633456	NR_040298	4931408D14Rik.	no
MSTRG.689	0.568661	-0.574197	0.815242	0.384791	0.633534	NA	NA.	no
MSTRG.12231	-0.056758	5.40164	0.815079	0.384837	0.633544	NM_029020	Abcb8.	no
MSTRG.9768	-0.210056	1.18567	0.814605	0.384971	0.633667	NM_011171	Procr.	no
MSTRG.4504	0.0484392	8.21198	0.814436	0.385018	0.633667	NM_023281	Sdha.	no
MSTRG.17356	0.117127	1.6678	0.81439	0.385031	0.633667	NA	NA.	no
NM_007974	-0.25192	0.298626	0.813979	0.385147	0.633792	NM_007974	F2rl1.	no
MSTRG.4953	0.0660688	5.28065	0.813711	0.385223	0.633811	NM_001004436	Wapl.	no
MSTRG.1170	0.0669997	3.41023	0.813655	0.385239	0.633811	NA	NA.	no
MSTRG.5546	0.0982717	4.90558	0.813152	0.385381	0.633979	NM_001256382	Rims2.	no
MSTRG.7960	0.0785396	5.43979	0.812798	0.385481	0.634078	NM_025409	Ier3ip1.	no
MSTRG.8776	0.060918	8.72792	0.81256	0.385548	0.634097	NM_146116	Tubb4b.	no
MSTRG.3719	-0.185737	8.02031	0.812475	0.385573	0.634097	NM_134156	Actn1.	no
MSTRG.1318	-0.13965	5.86688	0.811972	0.385715	0.634207	NM_008548	Man1a.	no
MSTRG.11472	0.0786492	4.35016	0.811956	0.385719	0.634207	NM_177045	Cc2d1b.	no
MSTRG.4560	-0.0819598	5.5889	0.811675	0.385799	0.634268	NM_013500	Hapln1.	no
MSTRG.472	-0.075213	5.54422	0.811542	0.385837	0.634268	NM_133816	Sh3bp4.	no
MSTRG.3552	-0.125492	2.07991	0.81131	0.385902	0.634276	NA	NA.	no
MSTRG.209	0.103887	4.44044	0.811218	0.385928	0.634276	NM_001310548	Nabp1.	no
MSTRG.16222	-0.176553	1.1816	0.811101	0.385961	0.634276	NM_001290180	Nudt7.	no
MSTRG.11470	-0.0670886	5.10241	0.810945	0.386006	0.634284	NM_172697	Prpf38a.	no
MSTRG.8213	0.063157	6.03082	0.810549	0.386118	0.634366	NM_144872	Eml3.	no
MSTRG.14937	0.0907855	4.80316	0.810349	0.386175	0.634366	NM_001177945	Aamdc.	no
MSTRG.7325	0.0700016	6.38667	0.810344	0.386176	0.634366	NM_001252466	Ranbp3.	no
MSTRG.9831	-0.262024	1.51199	0.809891	0.386304	0.634509	NM_027975	Fam83d.	no
MSTRG.6040	-0.227217	1.85107	0.809757	0.386343	0.634509	NM_001277255	Acvrl1.	no
MSTRG.16178	-0.0612895	6.96571	0.809466	0.386425	0.634546	NM_001301211	Ap1g1.	no
MSTRG.10490	-0.160609	3.77321	0.809364	0.386454	0.634546	NM_001316688	Slc27a3.	no
MSTRG.5905	-0.120967	0.957566	0.809253	0.386486	0.634546	NR_040417	1810021B22Rik.	no
MSTRG.5481	-0.0584695	7.59243	0.808782	0.386619	0.634638	NM_020332	Ank.	no
MSTRG.7755	0.0508285	6.02587	0.808433	0.386718	0.634638	NM_134137	Lars.	no
MSTRG.10231	-0.178925	6.06475	0.808404	0.386727	0.634638	NM_175386	Lhfp.	no
MSTRG.916	-0.17791	2.45521	0.808288	0.38676	0.634638	NM_009813	Casq1.	no
MSTRG.1567	0.25046	1.19502	0.808219	0.386779	0.634638	NM_008793	Pcsk4.	no
MSTRG.8735	0.0888376	7.47432	0.808212	0.386781	0.634638	NM_001081364	Arhgap21.	no
MSTRG.2427	-0.0788488	9.59108	0.807481	0.386989	0.634914	NR_002875	Gm1821.	no
NM_008002	-0.145241	0.187708	0.806917	0.38715	0.635111	NM_008002	Fgf10.	no
MSTRG.17974	-0.0608603	7.98806	0.806474	0.387276	0.635252	NM_018798	Ubqln2.	no
MSTRG.1655	0.0832438	4.48126	0.806149	0.387368	0.63533	NM_027423	Polr3b.	no
MSTRG.99	-0.0690919	3.14319	0.805873	0.387447	0.63533	NM_008922	Prim2.	no
MSTRG.16617	-0.232636	1.76733	0.805761	0.387479	0.63533	NR_040728	1700110K17Rik.	no
MSTRG.1980	-0.100049	5.88068	0.805602	0.387524	0.63533	NM_008698	Nipsnap1.	no
MSTRG.17176	-0.082161	6.45843	0.805479	0.387559	0.63533	NM_148930	Rbm5.	no
MSTRG.10529	-0.117719	2.64495	0.805465	0.387563	0.63533	NM_001163098	Tchh.	no
MSTRG.9089	-0.0692359	6.50934	0.804803	0.387752	0.635523	NM_021526	Psmd14.	no
MSTRG.2998	-0.195438	6.83015	0.804771	0.387761	0.635523	NM_008986	Ptrf.	no
MSTRG.5630	-0.227491	4.55675	0.803688	0.38807	0.635964	NM_018865	Wisp1.	no
MSTRG.5287	-0.0816587	3.3409	0.803336	0.388171	0.636039	NM_013745	Nufip1.	no
MSTRG.866	-0.11335	0.784728	0.803074	0.388246	0.636039	NR_040438	3110045C21Rik.	no
MSTRG.6366	-0.0823312	6.17987	0.803047	0.388254	0.636039	NM_011749	Zfp148.	no
MSTRG.10073	-0.0942211	3.09541	0.802966	0.388277	0.636039	NM_025434	Mrps28.	no
MSTRG.11993	-0.109317	3.29278	0.802756	0.388337	0.636055	NM_027873	Ubiad1.	no
MSTRG.13210	-0.0611504	5.3757	0.802652	0.388366	0.636055	NM_001313894	Hmgb1.	no
MSTRG.11465	-0.105546	7.8221	0.802298	0.388468	0.636156	NM_001033634	Zyg11b.	no
MSTRG.2428	-0.0786219	9.58539	0.800513	0.388979	0.636863	NA	NA.	no
MSTRG.5457	-0.0611615	6.20085	0.800509	0.38898	0.636863	NM_025673	Golph3.	no
MSTRG.15113	0.0885614	3.7268	0.79988	0.389161	0.637058	NA	NA.	no
MSTRG.5597	-0.133879	2.2895	0.799814	0.38918	0.637058	NM_001326599	Wdyhv1.	no
MSTRG.4666	-0.0561342	5.79013	0.798949	0.389428	0.63738	NM_001093759	Trappc13.	no
MSTRG.3187	0.0772052	6.22793	0.798794	0.389472	0.63738	NM_026729	Ict1.	no
MSTRG.13813	0.0904856	8.0422	0.798665	0.389509	0.63738	NM_001036684	Atp2b2.	no
MSTRG.7673	-0.0631849	8.19934	0.79857	0.389537	0.63738	NM_010771	Matr3.	no
MSTRG.4332	-0.143484	2.06099	0.798122	0.389666	0.637525	NA	NA.	no
MSTRG.3108	0.0672554	3.76145	0.797812	0.389755	0.637605	NM_027346	Taco1.	no
MSTRG.3064	0.0757924	6.43909	0.797586	0.38982	0.637646	NM_026551	Dcakd.	no
MSTRG.5512	-0.0686943	6.13591	0.796867	0.390027	0.637863	NR_028101	Gm12191.	no
MSTRG.14856	-0.0804939	6.91073	0.796844	0.390033	0.637863	NM_009092	Rps17.	no
MSTRG.11294	-0.101772	1.56457	0.796658	0.390087	0.637885	NM_024257	Hdhd3.	no
MSTRG.9264	0.100171	2.1597	0.796293	0.390192	0.637937	NM_178724	Harbi1.	no
MSTRG.6649	0.0716227	3.08603	0.79627	0.390199	0.637937	NA	NA.	no
MSTRG.15018	-0.145812	0.916506	0.796028	0.390268	0.637974	NA	NA.	no
MSTRG.15816	-0.0736868	7.3708	0.79591	0.390302	0.637974	NM_029751	Rpl18a.	no
MSTRG.12587	-0.162229	1.9903	0.794557	0.390692	0.638547	NM_001033478	Fam47e.	no
MSTRG.11874	-0.180101	1.65845	0.793202	0.391084	0.639121	NM_001305423	Tmco4.	no
MSTRG.13685	0.0678561	3.62435	0.792379	0.391322	0.639444	NM_173737	Hmces.	no
MSTRG.8389	-0.145204	5.17924	0.792176	0.391381	0.639474	NM_138595	Gldc.	no
MSTRG.5743	0.082305	7.02892	0.791851	0.391475	0.639562	NM_001289671	Kctd17.	no
MSTRG.11060	0.116413	5.19549	0.791551	0.391562	0.639638	NM_010243	Fut9.	no
MSTRG.1781	-0.0761222	4.55938	0.791164	0.391674	0.639756	NM_025706	Tbc1d15.	no
MSTRG.5621	-0.166959	3.09245	0.790636	0.391827	0.639913	NM_001291903	Adcy8.	no
NM_133193	0.193458	-0.301623	0.790552	0.391851	0.639913	NM_133193	Il1rl2.	no
MSTRG.4470	-0.074909	3.99252	0.789905	0.392039	0.640154	NM_028402	Zfp493.	no
MSTRG.2997	-0.145285	3.56042	0.789456	0.392169	0.640236	NM_001113563	Stat5b.	no
MSTRG.11757	-0.139072	2.25335	0.789453	0.39217	0.640236	NM_201368	Xkr8.	no
MSTRG.16161	0.125145	1.40778	0.789099	0.392273	0.640259	NR_002928	Gm1943.	no
MSTRG.8665	0.106799	6.08782	0.788994	0.392303	0.640259	NM_001290374	Camk1d.	no
MSTRG.17059	-0.161348	3.34523	0.788988	0.392305	0.640259	NM_001033145	1190002N15Rik.	no
MSTRG.17049	0.152523	3.21467	0.788672	0.392397	0.640343	NM_001003911	Adamts7.	no
MSTRG.2005	0.103946	2.62089	0.788417	0.392471	0.640373	NA	NA.	no
MSTRG.357	-0.0696012	4.33171	0.788331	0.392496	0.640373	NM_001305652	Bcs1l.	no
MSTRG.10603	-1.14546	4.06868	0.787795	0.392652	0.640562	NM_013549	Hist2h2aa1.	no
MSTRG.16356	0.0882332	6.36639	0.787653	0.392693	0.640563	NM_053207	Egln1.	no
MSTRG.1742	-0.121657	2.27433	0.786875	0.39292	0.640646	NM_008524	Lum.	no
MSTRG.14642	-0.180858	3.31288	0.786859	0.392924	0.640646	NM_148927	Plekha4.	no
MSTRG.1738	0.101299	4.60499	0.786815	0.392937	0.640646	NM_001001932	Eea1.	no
MSTRG.13079	-0.138712	2.59035	0.786658	0.392983	0.640646	NM_001033416	Gal3st4.	no
MSTRG.17672	-0.064518	5.48989	0.786538	0.393018	0.640646	NM_001136067	Ikbkg.	no
MSTRG.12774	-0.104319	8.49515	0.786465	0.393039	0.640646	NM_007748	Cox6a1.	no
MSTRG.1846	-0.072045	8.22618	0.786308	0.393085	0.640646	NM_001171026	Os9.	no
MSTRG.6721	0.168363	0.812929	0.786236	0.393106	0.640646	NA	NA.	no
MSTRG.3359	-0.0728413	8.18106	0.78623	0.393107	0.640646	NM_008445	Kif3c.	no
MSTRG.10909	-0.189165	8.32258	0.786088	0.393149	0.640648	NM_010516	Cyr61.	no
MSTRG.15800	0.0958567	6.60083	0.785137	0.393426	0.641034	NM_001330687	Gdf15.	no
MSTRG.9169	-0.145574	5.19391	0.784976	0.393473	0.641045	NR_033513	Gm6793.	no
MSTRG.12185	-0.0822008	3.9512	0.784736	0.393543	0.641093	NR_030699	A630072M18Rik.	no
MSTRG.15453	-0.0673325	5.08745	0.784557	0.393596	0.6411	NM_001195244	Pet100.	no
MSTRG.3400	0.151431	4.09821	0.784446	0.393628	0.6411	NA	NA.	no
MSTRG.14186	-0.067855	7.87731	0.784123	0.393722	0.641129	NM_001302386	Clcn4.	no
MSTRG.8054	0.113141	6.82313	0.784107	0.393727	0.641129	NM_153388	Lrfn4.	no
NM_008314	-0.263474	-0.313653	0.783917	0.393782	0.641154	NM_008314	Htr5a.	no
NM_001285458	-0.145654	1.50088	0.783732	0.393836	0.641176	NM_001285458	Fmn1.	no
MSTRG.16310	0.149659	7.06927	0.78263	0.394159	0.641635	NM_016738	Rpl13.	no
MSTRG.17597	0.12243	1.38099	0.782473	0.394205	0.641644	NA	NA.	no
MSTRG.13962	-0.130424	9.66804	0.781985	0.394348	0.641747	NM_009829	Ccnd2.	no
MSTRG.11509	0.127185	1.15166	0.781981	0.394349	0.641747	NM_001122958	Rad54l.	no
MSTRG.4387	0.0526814	7.57835	0.781698	0.394432	0.641775	NM_026842	Ubqln1.	no
MSTRG.13441	-0.348279	0.061532	0.781543	0.394477	0.641775	NA	NA.	no
MSTRG.1528	0.120972	6.46968	0.781508	0.394487	0.641775	NM_144528	Rnf126.	no
MSTRG.11836	0.089225	5.70585	0.78122	0.394572	0.64179	NM_024452	Luzp1.	no
MSTRG.11178	0.0689228	5.72693	0.781201	0.394577	0.64179	NM_172866	Rgp1.	no
MSTRG.14947	-0.135604	1.91668	0.780984	0.394641	0.641806	NA	NA.	no
MSTRG.3328	0.103457	4.24104	0.780874	0.394673	0.641806	NM_016665	Stra13.	no
NM_001254951	0.116515	2.51091	0.780753	0.394709	0.641806	NM_001254951	Zfp850.	no
MSTRG.9252	-0.0490264	6.01646	0.78026	0.394853	0.641937	NM_007387	Acp2.	no
MSTRG.3820	-0.088263	3.92869	0.780145	0.394887	0.641937	NM_001102565	Alkbh1.	no
MSTRG.15689	-0.0992989	4.52325	0.78005	0.394915	0.641937	NM_008391	Irf2.	no
MSTRG.15612	-0.141949	3.19329	0.779794	0.39499	0.641937	NM_153135	Unc5d.	no
MSTRG.1023	-0.170398	5.14687	0.779669	0.395027	0.641937	NM_001329107	Tgfb2.	no
MSTRG.3765	0.06906	3.36297	0.779619	0.395041	0.641937	NM_172581	Fam161b.	no
MSTRG.15081	0.0608725	6.71826	0.779476	0.395083	0.641937	NM_133758	Usp47.	no
MSTRG.2110	0.288977	6.9813	0.779376	0.395113	0.641937	NR_002890	Gm12070.	no
MSTRG.10658	-0.272191	2.53157	0.779129	0.395185	0.641989	NM_172295	Mab21l3.	no
MSTRG.14478	0.126255	8.54299	0.778712	0.395308	0.642122	NM_001289670	Arhgap33.	no
MSTRG.17124	0.0477329	5.54039	0.778483	0.395375	0.642122	NM_025692	Uba5.	no
MSTRG.4809	-0.163241	0.229652	0.778421	0.395393	0.642122	NA	NA.	no
MSTRG.9979	0.187388	0.594688	0.778031	0.395508	0.642122	NM_001033123	Gm14288.	no
MSTRG.524	0.183369	0.479121	0.777943	0.395534	0.642122	NA	NA.	no
MSTRG.13524	-0.0940142	3.06273	0.777933	0.395537	0.642122	NM_153574	Fam13a.	no
MSTRG.250	0.0796028	3.20212	0.777886	0.395551	0.642122	NM_001159864	Kctd18.	no
MSTRG.15693	-0.0842776	7.37746	0.777153	0.395766	0.642293	NM_001114311	Stox2.	no
MSTRG.12009	-0.3034	3.05732	0.777071	0.395791	0.642293	NA	NA.	no
NM_001102670	0.161712	0.965782	0.776935	0.395831	0.642293	NM_001102670	Kbtbd8.	no
MSTRG.14197	0.0709907	4.47302	0.776886	0.395845	0.642293	NM_178732	Zfp324.	no
MSTRG.5675	0.0755361	4.71843	0.776843	0.395858	0.642293	NM_031201	Tsta3.	no
MSTRG.293	-0.0647289	4.10029	0.776607	0.395927	0.64234	NR_045914	Ino80dos.	no
MSTRG.10061	-0.111977	1.60558	0.776468	0.395968	0.64234	NA	NA.	no
MSTRG.16073	0.151387	0.150071	0.776177	0.396054	0.6424	NA	NA.	no
MSTRG.14660	-0.105263	2.55965	0.776068	0.396086	0.6424	NM_001033243	Ccdc114.	no
MSTRG.15344	0.0705822	5.26676	0.774946	0.396417	0.642871	NM_001127363	Inpp5a.	no
MSTRG.17920	-0.145257	3.84724	0.774787	0.396464	0.642882	NM_001114385	Chrdl1.	no
MSTRG.343	-0.181353	6.04745	0.774617	0.396514	0.642898	NM_001289895	Tns1.	no
MSTRG.8761	0.101525	3.37554	0.774147	0.396653	0.643057	NM_001162485	Arrdc1.	no
MSTRG.7750	-0.147621	5.24798	0.773551	0.396829	0.643275	NM_008173	Nr3c1.	no
MSTRG.244	-0.128191	4.05787	0.773337	0.396893	0.643275	NM_001114663	Plcl1.	no
MSTRG.2524	-0.0777344	3.60937	0.773281	0.396909	0.643275	NM_019726	Gps2.	no
MSTRG.14134	0.0860239	3.66125	0.77312	0.396957	0.643286	NM_001115018	Suv420h2.	no
MSTRG.13013	-0.257082	4.00542	0.772648	0.397096	0.643447	NM_013560	Hspb1.	no
MSTRG.14578	0.107924	3.9776	0.772305	0.397198	0.643546	NM_001205070	Josd2.	no
MSTRG.8042	0.117403	3.56717	0.771719	0.397372	0.643716	NM_021485	Rps6kb2.	no
NM_001001492	0.151574	-0.0399485	0.771677	0.397384	0.643716	NM_001001492	Lca5l.	no
MSTRG.3730	-0.123965	6.54852	0.770749	0.397659	0.644057	NM_001242419	Susd6.	no
MSTRG.15351	0.054874	5.57716	0.770692	0.397676	0.644057	NM_001286007	Tubgcp2.	no
MSTRG.13675	-0.13239	4.77873	0.77051	0.39773	0.644079	NM_054041	Antxr1.	no
MSTRG.4130	-0.0790904	1.91341	0.770324	0.397785	0.644103	NM_001039115	Zkscan4.	no
MSTRG.6786	0.0813792	3.04177	0.77018	0.397828	0.644106	NM_198003	Zfp946.	no
MSTRG.17724	-0.0496054	9.23762	0.768741	0.398256	0.644709	NM_019791	Maged1.	no
MSTRG.1693	-0.113948	3.85904	0.768653	0.398282	0.644709	NM_025914	Actr6.	no
MSTRG.11881	-0.0865984	3.19881	0.768311	0.398383	0.644808	NM_145384	Pqlc2.	no
MSTRG.7627	0.0519542	5.93879	0.768081	0.398452	0.644835	NM_001170966	Wdr33.	no
MSTRG.16803	0.067755	4.76382	0.767983	0.398481	0.644835	NM_028636	Man2c1.	no
MSTRG.13315	0.1035	2.06798	0.767598	0.398596	0.644954	NM_001190461	Hilpda.	no
NM_173762	0.165818	2.20694	0.766202	0.399012	0.645525	NM_173762	Cenpe.	no
MSTRG.987	0.0519045	7.05599	0.766061	0.399054	0.645525	NM_145514	Wdr26.	no
MSTRG.14179	-0.449084	1.04801	0.765704	0.39916	0.645525	NR_015598	2810047C21Rik1.	no
MSTRG.13187	-0.155179	0.85618	0.765678	0.399168	0.645525	NA	NA.	no
MSTRG.12781	-0.0708495	9.11511	0.765613	0.399187	0.645525	NM_007475	Rplp0.	no
MSTRG.5963	0.0752575	5.70584	0.765481	0.399227	0.645525	NM_028148	Scaf11.	no
NM_010230	-0.144408	1.51728	0.765378	0.399258	0.645525	NM_010230	Fmn1.	no
MSTRG.5124	0.0713496	5.56423	0.765086	0.399345	0.645525	NM_025682	Pspc1.	no
MSTRG.11050	-0.118678	4.82412	0.764971	0.399379	0.645525	NM_025669	Pnisr.	no
MSTRG.15789	0.108694	6.66683	0.764881	0.399406	0.645525	NM_138647	Cers1.	no
MSTRG.16339	-0.0596666	4.8447	0.764783	0.399435	0.645525	NM_172288	Nup133.	no
MSTRG.16814	0.109474	4.51334	0.764779	0.399436	0.645525	NM_022813	Scamp2.	no
MSTRG.14823	-0.136385	1.52782	0.76416	0.399621	0.645721	NM_008486	Anpep.	no
MSTRG.2108	-0.0978621	3.80321	0.7641	0.399639	0.645721	NM_172555	Papolg.	no
MSTRG.9146	0.0956407	5.93611	0.763478	0.399825	0.645881	NM_001204165	Rapgef4.	no
MSTRG.690	-0.0826383	7.4454	0.763431	0.399839	0.645881	NM_001081360	Camsap2.	no
MSTRG.15355	0.156153	-0.0955946	0.763362	0.39986	0.645881	NA	NA.	no
MSTRG.6583	0.163108	2.3464	0.762865	0.400009	0.645992	NM_001199210	Eva1c.	no
MSTRG.10891	-0.125566	4.76327	0.762859	0.400011	0.645992	NM_001293561	Unc5c.	no
MSTRG.10439	0.103226	6.49125	0.762113	0.400234	0.646239	NM_138679	Ash1l.	no
MSTRG.6148	0.0538074	4.79689	0.76155	0.400403	0.646239	NM_029582	Txndc11.	no
NM_001195579	-0.286106	-0.270739	0.761512	0.400414	0.646239	NM_001195579	Trpc5os.	no
MSTRG.1452	-0.11485	2.14414	0.761433	0.400438	0.646239	NM_009115	S100b.	no
MSTRG.17803	-0.119279	4.37093	0.761354	0.400462	0.646239	NM_001190409	Magt1.	no
MSTRG.15605	-0.0528241	5.78398	0.761128	0.400529	0.646239	NM_001039077	Prosc.	no
MSTRG.2103	0.100055	7.29047	0.76104	0.400556	0.646239	NM_001190401	Usp34.	no
NM_001109756	-0.144558	0.702971	0.760701	0.400657	0.646239	NM_001109756	Adcy7.	no
NM_001037723	-0.144558	0.702971	0.760701	0.400657	0.646239	NM_001037723	Adcy7.	no
NM_001037724	-0.144558	0.702971	0.760701	0.400657	0.646239	NM_001037724	Adcy7.	no
MSTRG.7224	0.0704376	4.70903	0.760597	0.400689	0.646239	NM_009085	Polr1c.	no
MSTRG.17076	0.0836797	4.25798	0.760462	0.400729	0.646239	NM_053268	Rasa2.	no
MSTRG.2031	-0.143027	8.76285	0.76042	0.400742	0.646239	NM_008343	Igfbp3.	no
MSTRG.7167	-0.0967291	2.89426	0.760332	0.400768	0.646239	NM_026308	Rpp21.	no
MSTRG.15767	-0.0888956	4.37906	0.760313	0.400774	0.646239	NM_177899	Zfp866.	no
MSTRG.6260	-0.0761949	3.66079	0.759158	0.401121	0.646733	NM_145939	Alg3.	no
MSTRG.10556	0.138586	1.04739	0.758954	0.401182	0.646766	NR_106201	Mir8099-2.	no
MSTRG.11419	-0.156895	2.54435	0.75873	0.40125	0.646806	NM_001122899	Lepr.	no
MSTRG.5037	0.0858516	3.21753	0.7586	0.401289	0.646806	NM_001168515	Rpgrip1.	no
MSTRG.12941	-0.0737865	3.86163	0.758334	0.401369	0.646843	NM_001286033	Stx2.	no
MSTRG.7430	-0.0800489	6.11395	0.758213	0.401405	0.646843	NM_011163	Eif2ak2.	no
MSTRG.2659	-0.0750188	5.71302	0.758118	0.401434	0.646843	NM_001024205	Nufip2.	no
MSTRG.5077	0.108147	9.03349	0.757869	0.401509	0.646898	NM_021551	Slc22a17.	no
MSTRG.4901	-0.15845	3.08536	0.757137	0.401729	0.647187	NM_008407	Itih3.	no
NM_025832	0.124827	1.64349	0.756475	0.401929	0.647346	NM_025832	Naa16.	no
MSTRG.8945	0.0739131	7.12014	0.75631	0.401979	0.647346	NM_001276425	St6galnac4.	no
NM_172966	-0.220292	1.39571	0.756179	0.402018	0.647346	NM_172966	Sh3rf2.	no
MSTRG.16016	0.105403	4.484	0.756168	0.402021	0.647346	NM_173431	Rpgrip1l.	no
NM_001163591	0.167351	0.540782	0.756015	0.402068	0.647346	NM_001163591	Stx11.	no
NM_001146299	-0.220432	1.39751	0.755999	0.402073	0.647346	NM_001146299	Sh3rf2.	no
MSTRG.1807	0.0553528	5.46656	0.755745	0.402149	0.647404	NM_029875	Slc35e3.	no
MSTRG.7794	0.118878	5.21547	0.755258	0.402296	0.647518	NM_001081371	Dmxl1.	no
MSTRG.5268	-0.151109	1.32908	0.755053	0.402358	0.647518	NM_172812	Htr2a.	no
MSTRG.4072	-0.0568957	5.49787	0.754854	0.402418	0.647518	NM_033269	Chrm3.	no
MSTRG.4117	-0.0896728	5.40882	0.754523	0.402518	0.647518	NM_024270	Stard3nl.	no
MSTRG.17796	-0.0559337	7.50247	0.754416	0.402551	0.647518	NM_053201	Magee1.	no
MSTRG.11296	-0.0603971	4.02475	0.754304	0.402584	0.647518	NM_021498	Pole3.	no
MSTRG.13253	0.112078	3.9987	0.754208	0.402614	0.647518	NM_052993	C1galt1.	no
MSTRG.3271	-0.0679136	3.47347	0.753953	0.402691	0.647518	NM_013926	Cbx8.	no
MSTRG.4298	0.111327	4.10448	0.753713	0.402763	0.647518	NM_015759	Fgd3.	no
MSTRG.15667	0.133586	1.59335	0.753671	0.402776	0.647518	NA	NA.	no
MSTRG.10131	-0.116418	5.03947	0.753654	0.402781	0.647518	NM_026517	Rpl22l1.	no
MSTRG.3292	-0.0745206	7.0469	0.75335	0.402873	0.647518	NM_001037754	Baiap2.	no
MSTRG.6469	0.157567	0.932526	0.753288	0.402892	0.647518	NA	NA.	no
MSTRG.4371	-0.0577879	6.95358	0.753167	0.402929	0.647518	NM_181278	B230219D22Rik.	no
MSTRG.11905	0.122126	1.4323	0.753136	0.402938	0.647518	NA	NA.	no
MSTRG.11548	-0.12293	7.66621	0.753037	0.402968	0.647518	NM_033617	Atp6v0b.	no
NM_173417	-0.207877	0.739483	0.753028	0.402971	0.647518	NM_173417	Kcns3.	no
MSTRG.4545	-0.0556463	5.28045	0.75296	0.402991	0.647518	NM_007684	Cetn3.	no
MSTRG.4035	0.0928928	2.95312	0.752947	0.402995	0.647518	NM_133762	Ncapg2.	no
MSTRG.11743	0.107572	2.74613	0.752493	0.403133	0.647624	NR_029468	Snhg12.	no
MSTRG.16205	-0.269062	0.50224	0.75246	0.403143	0.647624	NM_001310613	Mlkl.	no
MSTRG.1972	-0.222173	3.18043	0.752281	0.403197	0.647645	NM_028022	Gatsl3.	no
MSTRG.18019	-0.177965	2.75342	0.751953	0.403296	0.647739	NM_181315	Car5b.	no
MSTRG.1923	0.0695859	4.14951	0.751747	0.403359	0.647774	NM_024180	Ormdl2.	no
MSTRG.10906	0.0535155	7.18471	0.751582	0.403409	0.647789	NM_001282037	Sh3glb1.	no
MSTRG.8916	-0.0785317	5.37899	0.751327	0.403486	0.647848	NM_001033389	Fubp3.	no
MSTRG.482	0.0953492	3.80481	0.750612	0.403703	0.648065	NM_016717	Scly.	no
MSTRG.16629	-0.0872768	6.21106	0.750612	0.403703	0.648065	NM_172769	Sc5d.	no
MSTRG.9871	-0.0758111	5.56218	0.750168	0.403838	0.648216	NM_001048227	Dbndd2.	no
NM_020044	-0.160383	0.222528	0.750012	0.403886	0.648227	NM_020044	Lat2.	no
MSTRG.12666	-0.0811389	7.50148	0.749726	0.403973	0.648301	NM_016980	Rpl5.	no
MSTRG.9179	0.0851195	6.11867	0.74951	0.404038	0.64834	NM_175465	Sestd1.	no
MSTRG.17050	0.105951	4.85623	0.749016	0.404189	0.648463	NM_194334	Tbc1d2b.	no
MSTRG.6522	-0.0624216	3.94242	0.748991	0.404196	0.648463	NM_026273	4930453N24Rik.	no
MSTRG.338	-0.166936	0.235306	0.748463	0.404357	0.648623	NA	NA.	no
MSTRG.3545	0.164796	1.3398	0.748364	0.404387	0.648623	NA	NA.	no
MSTRG.16130	-0.151954	6.85198	0.74826	0.404419	0.648623	NM_023182	Ctrl.	no
MSTRG.13301	-0.0786466	3.05114	0.748062	0.404479	0.648654	NM_133931	Pot1a.	no
MSTRG.7501	-0.175599	5.48004	0.747904	0.404527	0.648661	NM_029858	Ston1.	no
MSTRG.6647	0.126029	2.60488	0.747717	0.404584	0.648661	NR_003519	Pisd-ps2.	no
MSTRG.8353	-0.143153	4.55928	0.747645	0.404606	0.648661	NM_181404	Kank1.	no
MSTRG.13014	0.131262	4.90405	0.747455	0.404664	0.648689	NM_021403	Srrm3.	no
MSTRG.8584	-0.0744484	5.19356	0.747273	0.40472	0.648712	NM_007417	Adra2a.	no
MSTRG.3907	-0.236866	1.75165	0.746825	0.404856	0.648792	NM_009747	Bdkrb2.	no
MSTRG.2032	0.296045	4.58837	0.746817	0.404859	0.648792	NA	NA.	no
MSTRG.11817	-0.158694	0.280542	0.746707	0.404892	0.648792	NM_030189	Stpg1.	no
NM_181549	-0.124174	0.566804	0.746306	0.405014	0.648815	NM_181549	Clec18a.	no
MSTRG.15413	-0.241088	3.17282	0.746268	0.405026	0.648815	NR_130973	H19.	no
MSTRG.10839	0.160642	9.13846	0.746258	0.405029	0.648815	NM_001034168	Ank2.	no
MSTRG.17774	-0.0658706	7.85016	0.745566	0.405241	0.649088	NM_009094	Rps4x.	no
MSTRG.13257	0.0647488	4.66056	0.744947	0.40543	0.649311	NM_001302353	Umad1.	no
MSTRG.16088	-0.073804	6.66943	0.744712	0.405502	0.649311	NM_153582	Cmtm4.	no
MSTRG.11458	0.0856525	7.28607	0.744709	0.405502	0.649311	NM_001080926	Lrp8.	no
MSTRG.17747	-0.0629972	7.41651	0.744448	0.405582	0.649374	NM_001083110	Pja1.	no
MSTRG.3999	-0.125772	5.47896	0.743694	0.405813	0.649628	NM_198411	Inf2.	no
MSTRG.16026	-0.0572128	7.72159	0.743612	0.405838	0.649628	NM_011787	Amfr.	no
MSTRG.4662	-0.124329	5.93706	0.743527	0.405864	0.649628	NM_001005868	Erbin.	no
NM_001008785	0.155122	0.981381	0.741458	0.406499	0.650578	NM_001008785	Kbtbd8.	no
MSTRG.16674	0.119721	1.02105	0.740124	0.406908	0.650981	NM_001093749	Mpzl3.	no
MSTRG.14310	0.079842	4.60626	0.740019	0.406941	0.650981	NM_028047	Smg9.	no
MSTRG.2536	-0.0578425	9.30413	0.740015	0.406942	0.650981	NM_001109752	Dlg4.	no
MSTRG.14862	-0.163119	5.61478	0.74	0.406946	0.650981	NM_001164086	Homer2.	no
MSTRG.11235	-0.0575162	3.9903	0.73996	0.406959	0.650981	NM_001145924	Msantd3.	no
MSTRG.11620	0.0598102	4.77024	0.739659	0.407052	0.650981	NM_008385	Inpp5b.	no
MSTRG.144	-0.0856457	2.80118	0.739523	0.407093	0.650981	NM_026913	Mitd1.	no
MSTRG.205	-0.0502044	6.76439	0.739494	0.407102	0.650981	NM_019790	Tmeff2.	no
MSTRG.11809	-0.0660689	6.34526	0.739368	0.407141	0.650981	NM_027935	Tmem50a.	no
MSTRG.17603	0.0700731	5.48415	0.739202	0.407192	0.650981	NM_001290424	Fmr1.	no
MSTRG.10629	-0.0412854	6.07189	0.739125	0.407216	0.650981	NM_011342	Sec22b.	no
MSTRG.3322	0.103419	6.38433	0.739038	0.407243	0.650981	NM_024229	Pcyt2.	no
MSTRG.12545	0.0792772	4.31362	0.73889	0.407288	0.650988	NM_172712	Uba6.	no
MSTRG.15702	-0.178994	4.28983	0.738532	0.407398	0.651099	NM_001005847	Aga.	no
MSTRG.1487	0.0576241	8.2391	0.737795	0.407626	0.651397	NM_010925	Rrp1.	no
MSTRG.7713	-0.0833604	2.86774	0.737454	0.407731	0.651499	NM_053128	Pcdhb3.	no
MSTRG.15729	-0.0708668	4.55338	0.737143	0.407827	0.651587	NM_001293637	Nek1.	no
MSTRG.10166	-0.0764948	5.13711	0.736824	0.407925	0.651678	NM_001205361	Dcun1d1.	no
MSTRG.13451	-0.0764846	3.75775	0.736652	0.407978	0.651697	NR_027963	Zfp783.	no
MSTRG.15377	0.0895853	7.52114	0.736377	0.408063	0.651767	NM_001130443	Hras.	no
NM_001285459	-0.158194	1.50826	0.735928	0.408202	0.651923	NM_001285459	Fmn1.	no
MSTRG.3560	0.118934	3.91236	0.735382	0.408371	0.652127	NM_177171	Heatr5a.	no
MSTRG.6470	0.0939276	3.71295	0.734986	0.408493	0.652257	NA	NA.	no
MSTRG.4461	-0.0811585	2.91029	0.734549	0.408628	0.652294	NM_001163246	Zfp729b.	no
MSTRG.7420	-0.212395	4.12089	0.734464	0.408655	0.652294	NM_019919	Ltbp1.	no
MSTRG.7016	0.117073	2.08996	0.734402	0.408674	0.652294	NM_009542	Zfp101.	no
MSTRG.4322	-0.0602665	5.0503	0.73425	0.408721	0.652294	NM_016709	Auh.	no
MSTRG.15093	-0.0436462	5.68302	0.734248	0.408722	0.652294	NM_025846	Rras2.	no
MSTRG.10924	-0.0665946	4.33519	0.734106	0.408765	0.652298	NA	NA.	no
MSTRG.12832	0.0763084	7.69294	0.733441	0.408971	0.652519	NM_001109992	Ptpn11.	no
MSTRG.7836	-0.105344	7.51035	0.733394	0.408986	0.652519	NM_001109975	Synpo.	no
MSTRG.17340	0.125715	3.70458	0.733027	0.4091	0.652579	NM_001164823	Tmem42.	no
MSTRG.496	0.172667	0.240806	0.733007	0.409106	0.652579	NR_138577	5033417F24Rik.	no
MSTRG.16870	0.0605797	4.83486	0.732197	0.409358	0.652915	NM_019663	Pias1.	no
MSTRG.7611	0.0653867	3.20192	0.731992	0.409421	0.652951	NM_001033532	AW554918.	no
MSTRG.1111	-0.144071	5.73427	0.731736	0.409501	0.653012	NM_175155	Sash1.	no
MSTRG.9622	-0.102706	4.14514	0.731598	0.409543	0.653014	NM_013829	Plcb4.	no
MSTRG.10923	-0.0665926	4.33545	0.731421	0.409598	0.653037	NA	NA.	no
MSTRG.9187	0.11853	3.35676	0.731082	0.409704	0.653139	NM_010576	Itga4.	no
MSTRG.6415	-0.179247	1.076	0.730524	0.409877	0.653316	NM_009855	Cd80.	no
MSTRG.17095	-0.244011	-0.0297117	0.730278	0.409954	0.653316	NR_028123	1600029I14Rik.	no
MSTRG.1	-0.0760825	4.80084	0.730245	0.409964	0.653316	NM_001177658	Mrpl15.	no
NM_001081084	-0.107702	2.40275	0.730196	0.409979	0.653316	NM_001081084	Cubn.	no
MSTRG.3675	-0.0725006	6.62012	0.729864	0.410083	0.65341	NM_001313919	Hif1a.	no
MSTRG.16765	-0.125428	5.9794	0.729742	0.410121	0.65341	NM_053178	Acsbg1.	no
MSTRG.10288	-0.168493	2.77234	0.729316	0.410253	0.653472	NM_001282016	P2ry1.	no
NM_012012	0.196244	0.31352	0.729241	0.410277	0.653472	NM_012012	Exo1.	no
MSTRG.6809	0.0580698	5.99776	0.729087	0.410325	0.653472	NM_153791	Flywch1.	no
MSTRG.10628	0.0989883	5.0049	0.728907	0.410381	0.653472	NM_182997	Prkab2.	no
MSTRG.10043	0.0755892	4.35025	0.728831	0.410404	0.653472	NM_001165991	Arfrp1.	no
MSTRG.3100	-0.211119	3.44779	0.728824	0.410407	0.653472	NR_104047	Gm11651.	no
MSTRG.13196	-0.119901	4.00652	0.728613	0.410472	0.653511	NM_026864	Rasl11a.	no
MSTRG.13472	-0.161983	0.274824	0.728222	0.410594	0.653588	NM_001172216	Fam221a.	no
MSTRG.17476	0.0861456	4.43645	0.728175	0.410609	0.653588	NR_045668	Gm5124.	no
MSTRG.1870	-0.0456265	7.14006	0.728061	0.410644	0.653588	NM_001168292	R3hdm2.	no
MSTRG.4246	0.0829228	2.75685	0.727758	0.410739	0.653673	NM_001170430	Slc35b3.	no
MSTRG.11233	0.0834067	3.4943	0.727183	0.410918	0.653893	NM_001281977	Invs.	no
MSTRG.266	-0.112183	2.30992	0.726921	0.411	0.653958	NM_001013771	Gm973.	no
MSTRG.3041	0.169347	1.13789	0.726383	0.411168	0.654084	NM_153544	BC030867.	no
MSTRG.3195	-0.103608	3.24195	0.726325	0.411187	0.654084	NR_136931	LOC102634812.	no
MSTRG.14422	-0.0453256	7.58347	0.726271	0.411204	0.654084	NM_177301	Hnrnpl.	no
MSTRG.7692	0.0913553	2.75321	0.726126	0.411249	0.654091	NA	NA.	no
MSTRG.9922	0.165674	0.805612	0.725667	0.411392	0.654253	NM_001080708	Fam65c.	no
MSTRG.2118	-0.0704895	5.09043	0.725155	0.411553	0.654418	NM_134034	Smek2.	no
NM_001302676	-0.143875	0.118194	0.725072	0.411578	0.654418	NM_001302676	Lair1.	no
MSTRG.1770	-0.130772	5.50871	0.724858	0.411645	0.654459	NM_001081035	Nav3.	no
MSTRG.8375	-0.093431	1.83118	0.724625	0.411718	0.65451	NA	NA.	no
MSTRG.6734	0.0804115	6.96557	0.724367	0.411799	0.65455	NM_010806	Mllt4.	no
MSTRG.11672	0.0949051	4.8576	0.723981	0.41192	0.65455	NM_030252	Smim12.	no
MSTRG.14047	0.0524462	5.04885	0.723956	0.411928	0.65455	NM_025872	Golt1b.	no
MSTRG.5595	-0.0557604	6.59397	0.723866	0.411956	0.65455	NM_001042438	Zhx1.	no
MSTRG.9740	-0.0974401	2.32403	0.723788	0.411981	0.65455	NM_025876	Cdk5rap1.	no
MSTRG.6964	0.0840002	4.87827	0.723755	0.411991	0.65455	NM_026845	Ppil1.	no
NM_001277730	-0.144336	0.392576	0.723059	0.412209	0.654577	NM_001277730	Tdrd5.	no
MSTRG.12516	-0.185126	3.9488	0.722707	0.41232	0.654577	NM_010612	Kdr.	no
MSTRG.11288	0.0608327	5.27156	0.722636	0.412342	0.654577	NM_001045528	Fkbp15.	no
MSTRG.2407	0.0648545	4.40094	0.722478	0.412392	0.654577	NM_008928	Map2k3.	no
MSTRG.4602	0.178731	4.62803	0.722308	0.412445	0.654577	NM_029210	Sv2c.	no
MSTRG.10730	-0.0729131	6.45785	0.722299	0.412448	0.654577	NM_001289719	Ampd2.	no
MSTRG.16316	-0.119846	1.03732	0.722244	0.412465	0.654577	NM_177279	Spata33.	no
MSTRG.17795	-0.148988	0.323483	0.722183	0.412484	0.654577	NA	NA.	no
MSTRG.4604	0.118292	1.19415	0.722025	0.412534	0.654577	NA	NA.	no
MSTRG.14883	-0.193546	7.28904	0.722023	0.412535	0.654577	NM_030728	Cemip.	no
MSTRG.1543	0.114959	2.43688	0.721995	0.412544	0.654577	NM_001288625	Arid3a.	no
MSTRG.11891	0.128534	6.75417	0.721981	0.412548	0.654577	NM_198610	Igsf21.	no
MSTRG.561	-0.20798	2.62755	0.721879	0.41258	0.654577	NM_023755	Tfcp2l1.	no
MSTRG.16353	0.0484595	5.7396	0.721861	0.412586	0.654577	NM_010322	Gnpat.	no
MSTRG.10382	-0.0522021	7.76494	0.721717	0.412631	0.654584	NM_016959	Rps3a1.	no
MSTRG.7983	0.127585	2.46789	0.721368	0.412741	0.654638	NM_001190373	Kcng2.	no
NM_001163590	0.158283	0.557304	0.721345	0.412748	0.654638	NM_001163590	Stx11.	no
MSTRG.12952	-0.0645543	7.9022	0.721215	0.412789	0.654638	NM_009838	Cct6a.	no
MSTRG.3293	0.0868327	7.17415	0.720838	0.412907	0.654658	NM_001198785	Aatk.	no
MSTRG.8571	-0.175946	4.27096	0.720669	0.41296	0.654658	NM_001252501	Sorcs1.	no
MSTRG.12417	0.119043	4.23782	0.720587	0.412986	0.654658	NM_021416	Fam184b.	no
MSTRG.10316	0.15982	1.43361	0.720562	0.412994	0.654658	NA	NA.	no
MSTRG.4188	-0.114625	2.92343	0.720518	0.413008	0.654658	NA	NA.	no
MSTRG.1994	0.0749777	3.68601	0.72029	0.41308	0.654706	NM_134033	Ccdc117.	no
MSTRG.11327	0.0622398	4.58431	0.720103	0.413139	0.654715	NM_001172095	Kdm4c.	no
MSTRG.13755	-0.167671	3.46983	0.720012	0.413168	0.654715	NM_198612	Gxylt2.	no
MSTRG.5526	-0.0783109	7.86666	0.719662	0.413278	0.65479	NM_026521	Zfp706.	no
MSTRG.14507	0.0516279	9.38711	0.719599	0.413298	0.65479	NM_008155	Gpi1.	no
MSTRG.7606	0.0471062	7.0617	0.719264	0.413403	0.654892	NM_139143	Slc39a6.	no
MSTRG.362	0.15098	7.86475	0.718957	0.4135	0.654928	NM_009872	Cdk5r2.	no
MSTRG.2321	-0.0900971	2.90082	0.718931	0.413508	0.654928	NA	NA.	no
NM_028672	0.099859	1.93123	0.718722	0.413574	0.654952	NM_028672	Fam161a.	no
MSTRG.9984	0.138284	0.539649	0.718413	0.413671	0.654952	NM_001305137	2210418O10Rik.	no
MSTRG.10081	0.159939	1.10906	0.718403	0.413675	0.654952	NA	NA.	no
MSTRG.4242	0.11886	6.91769	0.718298	0.413708	0.654952	NM_001289598	Txndc5.	no
MSTRG.5466	-0.0630473	5.76381	0.718191	0.413742	0.654952	NM_001316758	Cdh10.	no
MSTRG.16029	-0.073521	5.41015	0.718033	0.413791	0.654952	NM_001093757	Ogfod1.	no
MSTRG.9892	0.139465	1.59702	0.717966	0.413813	0.654952	NA	NA.	no
MSTRG.6459	-0.0842783	6.48161	0.717585	0.413933	0.655077	NM_021495	Nectin3.	no
NM_001168564	-0.192268	0.739572	0.717123	0.414079	0.655226	NM_001168564	Kcns3.	no
MSTRG.14757	-0.208345	5.00348	0.717027	0.414109	0.655226	NM_001291184	Pcsk6.	no
MSTRG.8913	0.0646138	6.53299	0.716819	0.414175	0.655265	NM_178760	Gpr107.	no
MSTRG.247	-0.0822591	3.99022	0.716514	0.414272	0.655352	NM_001081181	9430016H08Rik.	no
MSTRG.12990	-0.229572	7.22205	0.716237	0.414359	0.655373	NM_007925	Eln.	no
MSTRG.3807	-0.0723319	4.87858	0.71621	0.414368	0.655373	NM_172583	Tmem63c.	no
MSTRG.5240	-0.178911	6.13486	0.715715	0.414524	0.655556	NM_001271407	Sorbs3.	no
MSTRG.552	-0.148825	2.62775	0.715352	0.414639	0.655672	NM_001077425	Cntnap5a.	no
MSTRG.8533	-0.0883557	4.7505	0.714929	0.414773	0.655819	NM_029186	Mfsd13a.	no
MSTRG.14308	0.0740811	3.47384	0.714454	0.414924	0.655992	NM_009561	Zfp61.	no
MSTRG.5144	0.0643091	5.34135	0.713907	0.415097	0.656091	NM_028643	Micu2.	no
MSTRG.10375	-0.0656218	6.46507	0.713876	0.415107	0.656091	NM_001177773	Fbxw7.	no
MSTRG.2934	-0.0659028	7.17209	0.713865	0.415111	0.656091	NM_022891	Rpl23.	no
MSTRG.4564	-0.0523205	5.97334	0.713616	0.41519	0.65615	NM_025335	Tmem167.	no
MSTRG.15906	-0.0589912	4.66672	0.713343	0.415276	0.65616	NM_145600	Zfp330.	no
MSTRG.10083	-0.103089	3.14705	0.713337	0.415278	0.65616	NM_001331013	Zfand1.	no
MSTRG.6376	0.135539	7.12371	0.712671	0.41549	0.656428	NM_001164268	Kalrn.	no
MSTRG.5027	0.19517	0.55718	0.712353	0.415591	0.656523	NA	NA.	no
NM_020262	0.142673	1.21868	0.712068	0.415681	0.656536	NM_020262	Zfp109.	no
MSTRG.16802	0.099767	1.22544	0.712013	0.415699	0.656536	NR_102289	Man2c1os.	no
MSTRG.9785	-0.0963052	3.22253	0.711936	0.415724	0.656536	NA	NA.	no
MSTRG.10793	0.127668	1.88764	0.711245	0.415943	0.656775	NM_025637	Rwdd3.	no
MSTRG.11560	0.140686	5.09602	0.711201	0.415957	0.656775	NM_198170	Szt2.	no
MSTRG.3726	0.0548328	5.82965	0.711046	0.416007	0.656788	NM_026244	Slc39a9.	no
MSTRG.7615	0.0751391	8.46066	0.710411	0.416209	0.657041	NM_001146292	Celf4.	no
MSTRG.13973	-0.0936207	5.19834	0.709956	0.416354	0.657205	NM_011657	Tulp3.	no
MSTRG.11224	-0.128275	0.613501	0.709408	0.416529	0.657415	NA	NA.	no
MSTRG.15485	0.168291	3.36349	0.708652	0.41677	0.657686	NR_046017	9530052E02Rik.	no
MSTRG.13572	-0.0797417	3.79531	0.708568	0.416797	0.657686	NM_019802	Ggcx.	no
MSTRG.11260	-0.170269	4.77805	0.708481	0.416825	0.657686	NM_018761	Ctnnal1.	no
MSTRG.17802	-0.157708	2.75498	0.708279	0.416889	0.657723	NR_015552	5330434G04Rik.	no
MSTRG.12617	-0.103261	3.4496	0.708068	0.416957	0.65773	NR_045993	Tmem150cos.	no
MSTRG.12000	0.148467	0.677143	0.707894	0.417012	0.65773	NM_001159344	Casz1.	no
MSTRG.5071	-0.169462	4.01066	0.70778	0.417049	0.65773	NR_038053	4930579G18Rik.	no
MSTRG.4828	0.128761	0.893713	0.70768	0.417081	0.65773	NR_033571	1810062O18Rik.	no
MSTRG.8215	-0.261758	2.7713	0.707616	0.417101	0.65773	NA	NA.	no
MSTRG.13840	-0.119753	1.70758	0.70724	0.417222	0.657825	NM_001290338	Zfand4.	no
MSTRG.10233	-0.117083	2.52018	0.707169	0.417244	0.657825	NM_172501	Nhlrc3.	no
MSTRG.15080	-0.0616406	6.64917	0.705335	0.417832	0.658685	NM_173739	Galnt18.	no
MSTRG.17991	-0.085108	5.49749	0.704643	0.418054	0.658899	NM_001310719	Cnksr2.	no
MSTRG.4936	0.170998	1.88279	0.70462	0.418061	0.658899	NM_153800	Arhgap22.	no
MSTRG.7851	-0.10981	2.69237	0.704504	0.418098	0.658899	NM_007885	Slc26a2.	no
MSTRG.11554	0.044614	6.80364	0.704332	0.418153	0.658899	NM_001161823	Kdm4a.	no
MSTRG.2633	0.103817	7.25831	0.704265	0.418175	0.658899	NM_008750	Nxn.	no
MSTRG.11290	-0.0639229	3.71213	0.704052	0.418243	0.658922	NM_139291	Cdc26.	no
MSTRG.12051	0.116416	5.02574	0.703898	0.418293	0.658922	NM_001099299	Ajap1.	no
MSTRG.13353	-0.111121	7.19297	0.703828	0.418315	0.658922	NM_009148	Exoc4.	no
MSTRG.2426	0.103406	3.32479	0.703704	0.418355	0.658922	NM_028448	Cenpv.	no
MSTRG.7971	0.0981703	5.02087	0.703562	0.418401	0.658928	NM_001195633	Epg5.	no
MSTRG.13159	0.1703	1.09741	0.703372	0.418462	0.658959	NA	NA.	no
MSTRG.3707	0.0556008	7.04977	0.703166	0.418528	0.658998	NM_023721	Atp6v1d.	no
MSTRG.12157	0.10476	5.46048	0.702703	0.418677	0.659167	NM_198620	Rundc3b.	no
MSTRG.13555	-0.0423905	6.38605	0.702035	0.418892	0.659341	NM_025783	Chmp3.	no
MSTRG.1692	-0.230878	0.781802	0.701988	0.418907	0.659341	NR_130956	1500026H17Rik.	no
MSTRG.10580	0.0481765	5.97528	0.701971	0.418912	0.659341	NM_001081293	Rprd2.	no
MSTRG.2147	0.0524289	5.43683	0.701784	0.418972	0.659371	NM_173784	Ubtd2.	no
MSTRG.10872	-0.126594	4.56695	0.701413	0.419092	0.659452	NM_008689	Nfkb1.	no
MSTRG.1167	-0.209978	0.952784	0.701367	0.419107	0.659452	NM_009016	Raet1a.	no
MSTRG.7092	-0.106907	1.8639	0.701034	0.419214	0.659555	NM_013558	Hspa1l.	no
MSTRG.11203	-0.0841631	3.16111	0.700733	0.419311	0.659599	NM_025513	Exosc3.	no
MSTRG.6431	-0.149229	0.509334	0.70069	0.419325	0.659599	NR_002445	BC002163.	no
NM_201374	-0.220753	0.363485	0.700063	0.419527	0.659851	NM_201374	Ccdc155.	no
MSTRG.5314	-0.125215	2.53975	0.699347	0.419759	0.660149	NM_019670	Diaph3.	no
MSTRG.12308	-0.0531169	4.75813	0.698743	0.419954	0.660369	NM_009206	Slc4a1ap.	no
MSTRG.15061	-0.134579	5.80337	0.698505	0.420031	0.660369	NM_001001326	St5.	no
MSTRG.10597	-0.0949428	3.06209	0.698349	0.420081	0.660369	NM_026975	Bola1.	no
MSTRG.4663	-0.113659	1.12614	0.698315	0.420092	0.660369	NA	NA.	no
MSTRG.6790	0.11368	0.610707	0.698189	0.420133	0.660369	NA	NA.	no
MSTRG.269	-0.0896281	2.61386	0.698142	0.420148	0.660369	NA	NA.	no
MSTRG.11389	-0.126486	1.46459	0.697689	0.420295	0.660534	NR_045776	9530080O11Rik.	no
MSTRG.17891	-0.106214	3.22107	0.697297	0.420421	0.660668	NM_016675	Cldn2.	no
MSTRG.2694	0.0837705	4.77147	0.696716	0.42061	0.660856	NM_001076681	Lyrm9.	no
NM_144546	-0.148029	0.369256	0.696545	0.420665	0.660856	NM_144546	Zfp119a.	no
MSTRG.15596	-0.105949	5.79561	0.696542	0.420666	0.660856	NM_207659	Hook3.	no
MSTRG.10317	-0.120874	8.00877	0.69603	0.420832	0.660978	NM_001113419	Gm21949.	no
MSTRG.10013	-0.0784785	7.10117	0.695997	0.420843	0.660978	NM_001289476	Psma7.	no
MSTRG.5518	0.0938315	1.83142	0.695855	0.420889	0.660978	NM_012031	Spag1.	no
MSTRG.2907	0.14185	2.03018	0.695739	0.420926	0.660978	NM_146027	Scrn2.	no
MSTRG.7557	0.1067	0.850702	0.695661	0.420952	0.660978	NR_045421	Gm6277.	no
MSTRG.9623	0.0628147	5.49926	0.695484	0.421009	0.661003	NM_172858	Pak7.	no
NM_027878	-0.179852	0.701594	0.694452	0.421344	0.661441	NM_027878	Dram1.	no
MSTRG.2456	-0.0582347	7.13912	0.694368	0.421372	0.661441	NM_001316367	Map2k4.	no
MSTRG.4107	-0.0886456	2.96461	0.693652	0.421604	0.661741	NM_025479	Mplkip.	no
MSTRG.10209	-0.101055	2.39172	0.693365	0.421698	0.661822	NM_001099785	D3Ertd751e.	no
MSTRG.6400	-0.200594	5.40597	0.693129	0.421775	0.661877	NM_001114611	Stxbp5l.	no
MSTRG.3216	0.0643436	4.12837	0.692464	0.421991	0.662035	NM_001286006	Unk.	no
MSTRG.1976	-0.097983	6.16799	0.692423	0.422004	0.662035	NM_197979	Uqcr10.	no
MSTRG.3046	0.111846	7.56541	0.69234	0.422032	0.662035	NM_001252347	Rundc3a.	no
MSTRG.8835	0.0585656	7.17098	0.692307	0.422042	0.662035	NM_011512	Surf4.	no
MSTRG.8701	-0.166083	10.4654	0.691894	0.422177	0.662181	NM_011701	Vim.	no
MSTRG.5759	-0.086601	5.96805	0.691322	0.422363	0.662408	NM_001024716	Triobp.	no
MSTRG.17548	-0.117112	4.35266	0.690987	0.422473	0.662499	NM_016697	Gpc3.	no
MSTRG.1288	-0.201656	2.86157	0.690768	0.422544	0.662499	NM_172393	Aim1.	no
MSTRG.1674	0.0608772	6.80301	0.69076	0.422547	0.662499	NM_175331	Nt5dc3.	no
MSTRG.16956	-0.206625	0.212443	0.690401	0.422664	0.662567	NM_175485	Prtg.	no
MSTRG.4591	-0.0874875	6.47707	0.690372	0.422673	0.662567	NM_009321	Tbca.	no
MSTRG.11572	-0.128691	2.66569	0.690134	0.422751	0.662623	NM_026494	Ppcs.	no
MSTRG.9173	-0.112379	4.7177	0.689873	0.422836	0.662692	NM_030188	Ttc30a1.	no
MSTRG.13179	-0.0490154	5.13767	0.689493	0.422961	0.662694	NM_133735	Ptcd1.	no
MSTRG.8060	0.117665	4.70067	0.689338	0.423011	0.662694	NM_016892	Ccs.	no
MSTRG.3588	-0.06708	7.00027	0.689288	0.423028	0.662694	NM_001310583	Psma6.	no
MSTRG.5803	0.0886173	6.00989	0.68916	0.42307	0.662694	NM_001044308	Cacna1i.	no
MSTRG.7738	0.149497	6.36128	0.689072	0.423098	0.662694	NA	NA.	no
MSTRG.3527	-0.0625167	4.54878	0.689018	0.423116	0.662694	NM_001039515	Arl4a.	no
MSTRG.169	0.143254	1.91851	0.688907	0.423152	0.662694	NR_027891	2900092D14Rik.	no
MSTRG.3112	-0.0580968	6.70941	0.68876	0.4232	0.662694	NM_026009	Ccdc47.	no
MSTRG.15578	-0.116916	7.01567	0.688719	0.423214	0.662694	NM_001270996	Adam9.	no
MSTRG.3839	-0.063906	4.68564	0.68834	0.423338	0.662807	NA	NA.	no
MSTRG.17921	0.083916	7.7325	0.688196	0.423385	0.662807	NM_001195046	Pak3.	no
MSTRG.5143	0.0530093	4.77418	0.687986	0.423454	0.662807	NM_029492	Zdhhc20.	no
MSTRG.16852	0.0758802	2.53258	0.687985	0.423454	0.662807	NM_001172068	Senp8.	no
MSTRG.17760	-0.0478117	6.63019	0.687861	0.423495	0.662807	NM_001177985	Zmym3.	no
MSTRG.15479	0.106578	5.32753	0.687724	0.42354	0.662812	NM_176849	Arglu1.	no
MSTRG.9011	0.0666266	6.72513	0.687352	0.423661	0.662937	NM_009261	Strbp.	no
MSTRG.9879	-0.112826	4.34927	0.68682	0.423836	0.663145	NM_133924	Snx21.	no
MSTRG.2793	-0.109803	2.81687	0.686314	0.424002	0.663259	NM_001199045	Tubd1.	no
MSTRG.9174	0.0521935	4.885	0.686181	0.424046	0.663259	NM_153405	Rbm45.	no
MSTRG.6838	0.0531352	6.23389	0.686144	0.424058	0.663259	NM_177375	Rab26.	no
MSTRG.5948	0.0553199	4.95335	0.686089	0.424076	0.663259	NM_001083114	Pphln1.	no
MSTRG.18021	-0.19304	1.34245	0.685795	0.424173	0.663299	NM_001130513	Ace2.	no
MSTRG.17217	0.0806989	3.4395	0.68571	0.4242	0.663299	NM_173019	Pfkfb4.	no
NR_024590	0.101605	1.03267	0.685589	0.42424	0.663299	NR_024590	Nemp2.	no
MSTRG.16176	0.0689308	5.00585	0.685502	0.424269	0.663299	NM_001167946	Zfp821.	no
MSTRG.400	-0.0644958	6.93729	0.6851	0.424401	0.66344	NM_001313728	Cul3.	no
MSTRG.2439	-0.0744477	3.00479	0.6849	0.424466	0.663441	NM_175002	Mmgt2.	no
NM_145711	0.239451	-0.183561	0.684701	0.424532	0.663441	NM_145711	Tox.	no
MSTRG.7471	-0.0743897	4.41752	0.684596	0.424566	0.663441	NM_172256	Dync2li1.	no
MSTRG.10865	0.226132	3.776	0.684468	0.424609	0.663441	NM_021382	Tacr3.	no
MSTRG.4711	-0.0589085	5.88472	0.684347	0.424648	0.663441	NM_028151	Skiv2l2.	no
NM_007592	-0.136498	0.109062	0.684335	0.424652	0.663441	NM_007592	Car8.	no
MSTRG.10407	0.186417	3.15837	0.683961	0.424776	0.663516	NA	NA.	no
MSTRG.8782	0.119016	1.76216	0.683936	0.424784	0.663516	NA	NA.	no
MSTRG.159	-0.065772	4.83807	0.683063	0.425071	0.663899	NM_001033135	Rnf149.	no
MSTRG.11177	0.0702244	6.17227	0.682535	0.425245	0.664106	NM_172692	Gba2.	no
NM_009329	0.0994061	2.29399	0.682267	0.425334	0.664147	NM_009329	Zfp354a.	no
MSTRG.5405	0.124301	5.472	0.682052	0.425405	0.664147	NM_010201	Fgf14.	no
MSTRG.9238	0.0701465	4.22176	0.681986	0.425426	0.664147	NM_021512	Nup160.	no
NM_175507	0.130226	1.54735	0.681948	0.425439	0.664147	NM_175507	Slc35g1.	no
MSTRG.3757	-0.0717844	4.22328	0.681767	0.425499	0.664151	NM_012006	Acot1.	no
MSTRG.11115	-0.150651	4.29298	0.681686	0.425526	0.664151	NM_022305	B4galt1.	no
MSTRG.16340	-0.0496982	4.13307	0.681322	0.425646	0.664239	NM_019552	Abcb10.	no
MSTRG.8893	0.0613968	5.18214	0.681263	0.425665	0.664239	NM_177648	Dolk.	no
MSTRG.13530	-0.227841	9.29552	0.680885	0.42579	0.664352	NM_001042451	Snca.	no
MSTRG.9836	0.0644257	6.09041	0.680789	0.425822	0.664352	NM_177263	Zhx3.	no
MSTRG.12450	0.141429	0.561919	0.679915	0.426111	0.664738	NA	NA.	no
MSTRG.11906	0.124399	0.445541	0.679282	0.42632	0.664999	NM_001081174	Rsg1.	no
MSTRG.4178	0.0489779	7.02437	0.678936	0.426435	0.665113	NM_024473	BC005537.	no
NM_177591	-0.204119	0.607263	0.678664	0.426525	0.665188	NM_177591	Igsf1.	no
MSTRG.16429	-0.160646	5.93087	0.678209	0.426676	0.665358	NM_001081395	Amotl1.	no
MSTRG.6250	-0.0511701	5.04558	0.677768	0.426822	0.66552	NM_001005767	Parl.	no
MSTRG.14694	0.0770943	4.76345	0.677482	0.426917	0.665603	NM_178705	Luzp2.	no
MSTRG.12330	-0.121284	5.33971	0.676954	0.427092	0.66576	NM_001163215	Fgfr3.	no
MSTRG.223	-0.0679973	4.92367	0.676926	0.427101	0.66576	NM_001290984	Asnsd1.	no
MSTRG.9258	-0.0499998	6.81036	0.676687	0.427181	0.665796	NM_001311144	1110051M20Rik.	no
MSTRG.1931	-0.108369	2.78366	0.6765	0.427243	0.665796	NM_001102602	Vmn2r85.	no
MSTRG.3149	0.111114	3.00328	0.676403	0.427275	0.665796	NM_001166177	Arsg.	no
MSTRG.11846	0.2377	0.222987	0.676351	0.427293	0.665796	NA	NA.	no
MSTRG.11460	-0.165242	2.96467	0.675837	0.427463	0.665927	NM_009949	Cpt2.	no
MSTRG.9799	-0.0722607	5.4684	0.675714	0.427504	0.665927	NM_029983	Sla2.	no
MSTRG.873	0.156365	4.12407	0.675604	0.427541	0.665927	NM_177068	Olfml2b.	no
MSTRG.17181	-0.107541	9.06747	0.675593	0.427544	0.665927	NM_145621	Camkv.	no
MSTRG.8384	-0.0893334	6.2165	0.675441	0.427595	0.665941	NM_001081213	Ermp1.	no
MSTRG.8481	0.178246	2.71494	0.67477	0.427818	0.666223	NA	NA.	no
MSTRG.3303	0.27782	10.7816	0.674264	0.427987	0.666372	NM_001313923	Actg1.	no
MSTRG.406	-0.068469	6.81172	0.67423	0.427998	0.666372	NM_001310695	Mff.	no
MSTRG.10136	-0.0550271	3.98226	0.673843	0.428127	0.666508	NM_001289621	Mynn.	no
MSTRG.5171	-0.0800292	4.85157	0.673406	0.428273	0.666669	NM_001243857	Fam124a.	no
MSTRG.10707	0.0814757	4.80071	0.672977	0.428416	0.666827	NR_033498	AI504432.	no
MSTRG.7901	0.0701215	4.36982	0.672306	0.42864	0.66706	NM_024190	Chmp1b.	no
MSTRG.13844	-0.171045	5.6842	0.672146	0.428694	0.66706	NM_178045	Rassf4.	no
MSTRG.17262	0.0727058	5.65278	0.671991	0.428745	0.66706	NM_009752	Glb1.	no
MSTRG.10321	-0.136342	2.10155	0.671942	0.428762	0.66706	NM_001167996	1110032F04Rik.	no
MSTRG.10511	0.203235	0.90866	0.6719	0.428776	0.66706	NM_008412	Ivl.	no
MSTRG.2581	-0.0616484	3.17883	0.671751	0.428826	0.667071	NM_001024926	Cyb5d2.	no
MSTRG.1338	-0.139004	2.92062	0.670809	0.429141	0.667496	NM_001024910	Sept10.	no
MSTRG.9202	-0.0940725	2.24172	0.670437	0.429265	0.667586	NA	NA.	no
MSTRG.11638	-0.14183	5.7421	0.670208	0.429342	0.667586	NM_001081097	Grik3.	no
MSTRG.17357	0.0945722	3.75339	0.670137	0.429366	0.667586	NM_001110253	Fyco1.	no
NM_007735	-0.153728	1.27284	0.670134	0.429367	0.667586	NM_007735	Col4a4.	no
MSTRG.11397	-0.135392	2.5795	0.669911	0.429441	0.667637	NM_001005784	Patj.	no
MSTRG.13904	0.0886476	7.18844	0.668967	0.429758	0.668063	NM_026267	Necap1.	no
MSTRG.13526	-0.123389	2.7685	0.66875	0.429831	0.668111	NA	NA.	no
MSTRG.2676	0.0578978	7.64855	0.668228	0.430006	0.66826	NM_009297	Supt6.	no
MSTRG.5588	-0.129385	1.91987	0.66819	0.430019	0.66826	NM_016667	Sntb1.	no
NM_001310436	0.117442	0.992407	0.668004	0.430081	0.66826	NM_001310436	Ank1.	no
MSTRG.15040	-0.0602286	6.99796	0.667868	0.430127	0.66826	NM_001161724	Ilk.	no
MSTRG.15442	-0.16641	9.80091	0.667836	0.430137	0.66826	NM_007631	Ccnd1.	no
MSTRG.11490	-0.125363	4.01028	0.667322	0.43031	0.668464	NM_026470	Spata6.	no
MSTRG.6618	-0.249876	1.51791	0.666802	0.430485	0.668648	NA	NA.	no
MSTRG.5109	-0.0628711	7.15219	0.666699	0.43052	0.668648	NM_026819	Dhrs1.	no
MSTRG.707	0.175837	4.22051	0.666594	0.430555	0.668648	NM_009888	Cfh.	no
MSTRG.4735	0.131839	0.203397	0.682403	0.430691	0.668793	NR_027974	3110070M22Rik.	no
MSTRG.7000	-0.161186	2.49601	0.665865	0.4308	0.668898	NM_024442	Cyp4f16.	no
MSTRG.13644	-0.0447894	8.23558	0.665512	0.430919	0.669003	NM_007638	Cct7.	no
MSTRG.17947	0.142286	0.830369	0.665413	0.430953	0.669003	NR_015600	A230072E10Rik.	no
NM_008471	-0.232557	-0.237468	0.665115	0.431053	0.669094	NM_008471	Krt19.	no
MSTRG.1952	0.0553185	6.59935	0.664798	0.43116	0.669108	NR_002321	Tug1.	no
MSTRG.16961	-0.0551149	5.56688	0.664754	0.431175	0.669108	NM_198609	Rsl24d1.	no
MSTRG.2865	0.158764	8.28654	0.664712	0.431189	0.669108	NM_007742	Col1a1.	no
MSTRG.4991	-0.141412	5.41451	0.664546	0.431245	0.669129	NM_001037221	Samd4.	no
MSTRG.6501	0.0973193	5.44736	0.664199	0.431362	0.66923	NM_028523	Dcbld2.	no
MSTRG.11985	-0.344762	2.00976	0.664105	0.431394	0.66923	NA	NA.	no
MSTRG.5422	-0.146061	4.78771	0.663932	0.431452	0.669255	NM_001008702	Dab2.	no
MSTRG.11109	-0.0698926	6.40086	0.663436	0.43162	0.669416	NM_001033305	Ndufb6.	no
MSTRG.16932	-0.0735991	7.37795	0.663374	0.431641	0.669416	NM_029784	Fam81a.	no
MSTRG.4116	0.0896723	7.91269	0.662708	0.431866	0.669694	NM_001289546	Amph.	no
MSTRG.14949	0.131277	5.13206	0.662563	0.431915	0.669694	NM_001024619	Tsku.	no
NM_139306	0.175236	0.645314	0.66247	0.431946	0.669694	NM_139306	Acer2.	no
MSTRG.4926	-0.143044	2.28427	0.661601	0.43224	0.670044	NM_030166	Galnt15.	no
MSTRG.13037	0.0965483	5.27047	0.661553	0.432256	0.670044	NM_001290010	Ache.	no
MSTRG.8488	0.1089	3.22289	0.661045	0.432429	0.670245	NM_019424	Hps1.	no
MSTRG.4512	0.161969	1.18046	0.660807	0.432509	0.670305	NA	NA.	no
MSTRG.5506	-0.18962	1.99863	0.660474	0.432622	0.670414	NR_045070	4930592A05Rik.	no
MSTRG.11920	-0.203525	1.06557	0.659965	0.432795	0.670616	NM_145402	Tmem51.	no
MSTRG.9304	0.0551676	5.40265	0.65911	0.433085	0.671	NM_183106	Ttc17.	no
MSTRG.16872	-0.128087	1.87232	0.658111	0.433424	0.671461	NM_027090	2300009A05Rik.	no
MSTRG.1433	-0.0872487	5.82307	0.657925	0.433488	0.671461	NM_001145826	Specc1l.	no
MSTRG.10319	-0.130209	6.37424	0.657863	0.433509	0.671461	NA	NA.	no
MSTRG.11410	-0.174165	3.37538	0.657476	0.43364	0.671583	NM_001312690	Ror1.	no
MSTRG.1722	-0.150157	2.06911	0.657381	0.433673	0.671583	NM_053072	Fgd6.	no
MSTRG.13747	-0.091497	5.45602	0.657106	0.433766	0.671597	NA	NA.	no
MSTRG.13748	-0.091497	5.45602	0.657106	0.433766	0.671597	NA	NA.	no
MSTRG.10137	-0.0624025	7.24778	0.656971	0.433812	0.671603	NM_027016	Sec62.	no
MSTRG.13373	-0.125051	0.203062	0.656679	0.433912	0.671686	NA	NA.	no
MSTRG.10700	-0.118615	0.127827	0.669242	0.433951	0.671686	NA	NA.	no
MSTRG.15932	0.0922692	5.22956	0.656271	0.434051	0.671775	NM_172502	Dcaf15.	no
MSTRG.5113	0.202256	1.00963	0.655744	0.43423	0.671982	NM_020490	Ltb4r2.	no
MSTRG.16888	-0.072572	7.66904	0.655631	0.434269	0.671982	NM_017382	Rab11a.	no
MSTRG.16799	0.0917383	2.25328	0.655255	0.434397	0.672115	NR_045886	Gm10658.	no
MSTRG.7328	0.312636	2.34023	0.655075	0.434459	0.672123	NM_008738	Nrtn.	no
MSTRG.5886	0.163763	1.37296	0.654993	0.434487	0.672123	NR_110483	Lncppara.	no
MSTRG.5626	-0.109853	0.952441	0.654795	0.434554	0.672136	NM_019457	Lrrc6.	no
MSTRG.3353	-0.044927	6.11201	0.654719	0.43458	0.672136	NM_029878	Tbcd.	no
MSTRG.3970	0.0653468	2.85729	0.65333	0.435055	0.672805	NM_001199785	Zfp839.	no
MSTRG.13836	-0.0620298	5.74649	0.652707	0.435269	0.673025	NM_177412	Tmcc1.	no
MSTRG.6413	-0.182257	1.39809	0.6526	0.435305	0.673025	NM_134102	Pla1a.	no
MSTRG.7260	-0.075814	6.41126	0.652544	0.435324	0.673025	NM_001290337	Prickle4.	no
MSTRG.3026	0.113481	7.05889	0.651738	0.435601	0.673386	NM_009708	Rnd2.	no
MSTRG.7123	0.0897189	3.58646	0.651431	0.435706	0.673432	NM_010909	Nfkbil1.	no
MSTRG.2099	0.053332	5.3859	0.651404	0.435715	0.673432	NM_011663	Zrsr1.	no
MSTRG.2500	0.138252	5.64877	0.6503	0.436094	0.673893	NM_001127233	Trp53.	no
MSTRG.656	-0.0466187	7.74664	0.650288	0.436098	0.673893	NM_001008533	Adora1.	no
MSTRG.17637	0.063407	7.01346	0.649626	0.436325	0.674178	NM_001142809	Slc6a8.	no
MSTRG.2709	0.0677221	3.40278	0.649432	0.436392	0.674181	NM_001277106	Crlf3.	no
MSTRG.4070	0.0820275	6.6513	0.649288	0.436442	0.674181	NM_001081426	Dip2c.	no
MSTRG.222	-0.0660707	2.49885	0.64925	0.436455	0.674181	NM_001285839	Osgepl1.	no
NM_001159657	-0.157471	1.40516	0.64901	0.436538	0.674243	NM_001159657	Proser2.	no
MSTRG.13483	-0.0480714	8.57373	0.64874	0.43663	0.674253	NM_016806	Hnrnpa2b1.	no
MSTRG.4196	-0.134839	1.43761	0.648711	0.43664	0.674253	NM_153546	Mboat1.	no
MSTRG.2601	0.0639579	5.01608	0.648615	0.436673	0.674253	NM_144491	Dph1.	no
MSTRG.428	-0.130016	0.362944	0.648423	0.43674	0.674253	NM_001013817	Sp140.	no
MSTRG.1865	-0.055477	4.68776	0.648375	0.436756	0.674253	NM_001290183	Ddit3.	no
MSTRG.13598	-0.139879	1.67001	0.647515	0.437052	0.674596	NM_145570	Eva1a.	no
MSTRG.58	-0.0950386	6.68514	0.647483	0.437063	0.674596	NM_001310470	Tceb1.	no
MSTRG.3139	0.0887368	7.73544	0.64711	0.437192	0.674729	NM_011101	Prkca.	no
MSTRG.10372	-0.151609	4.12048	0.646866	0.437276	0.674793	NM_001033301	Fhdc1.	no
MSTRG.12199	0.113825	5.81162	0.646383	0.437443	0.674984	NM_001310464	Reln.	no
MSTRG.9629	-0.101839	7.21668	0.646079	0.437548	0.675038	NM_001025431	Btbd3.	no
MSTRG.7505	-0.234942	3.31148	0.646037	0.437562	0.675038	NA	NA.	no
MSTRG.10449	-0.0756363	3.61662	0.645585	0.437719	0.675213	NM_026767	Dpm3.	no
MSTRG.838	0.0519998	6.33773	0.645352	0.437799	0.675272	NM_028759	Dcaf6.	no
MSTRG.15175	-0.127554	0.68443	0.645082	0.437892	0.67535	NA	NA.	no
MSTRG.1264	-0.151129	2.39168	0.6448	0.43799	0.675371	NM_001164433	Mical1.	no
MSTRG.9250	0.116341	4.87155	0.644796	0.437991	0.675371	NM_001290765	Slc39a13.	no
MSTRG.6407	-0.136493	8.25714	0.644569	0.43807	0.675427	NM_008047	Fstl1.	no
MSTRG.13541	-0.112739	6.1887	0.644376	0.438136	0.675464	NM_001177556	Gng12.	no
MSTRG.5239	-0.163092	5.09137	0.64371	0.438367	0.675609	NM_001253736	Pdlim2.	no
MSTRG.461	-0.137876	0.976207	0.643498	0.438441	0.675609	NM_009118	Sag.	no
MSTRG.12478	-0.116885	7.46764	0.643497	0.438441	0.675609	NR_102714	Uchl1os.	no
MSTRG.10096	-0.160689	2.83558	0.643489	0.438444	0.675609	NM_009801	Car2.	no
MSTRG.17125	-0.114776	5.08249	0.64337	0.438485	0.675609	NM_175324	Acad11.	no
MSTRG.3753	0.0539347	6.35673	0.643325	0.438501	0.675609	NM_027349	Rbm25.	no
MSTRG.6085	-0.132103	1.58165	0.643245	0.438528	0.675609	NM_001289587	Glycam1.	no
MSTRG.3296	0.0878805	4.38948	0.642781	0.438689	0.675789	NM_009734	Cep131.	no
NM_001324548	0.137318	2.40401	0.642394	0.438823	0.675789	NM_001324548	Tecta.	no
NM_009347	0.137318	2.40401	0.642394	0.438823	0.675789	NM_009347	Tecta.	no
MSTRG.2561	0.0730028	6.78061	0.642251	0.438873	0.675789	NM_001291141	Rabep1.	no
MSTRG.6368	-0.171512	6.86355	0.642088	0.43893	0.675789	NM_175256	Heg1.	no
MSTRG.17496	-0.0485604	5.04909	0.64204	0.438946	0.675789	NM_029951	C330007P06Rik.	no
MSTRG.7997	0.0903057	4.90388	0.641635	0.439087	0.675789	NM_001081300	Tshz1.	no
MSTRG.4058	0.189667	-0.219522	0.641478	0.439141	0.675789	NA	NA.	no
MSTRG.7592	-0.061341	6.36084	0.641368	0.43918	0.675789	NM_001161483	Nol4.	no
MSTRG.16201	0.0791609	6.42589	0.641321	0.439196	0.675789	NA	NA.	no
MSTRG.1650	-0.167529	0.621552	0.641245	0.439222	0.675789	NA	NA.	no
MSTRG.10332	-0.0560099	4.23196	0.641227	0.439229	0.675789	NM_133787	Nmd3.	no
NR_040299	0.152891	1.1402	0.641193	0.439241	0.675789	NR_040299	4931408D14Rik.	no
MSTRG.5459	-0.151255	2.69561	0.641122	0.439265	0.675789	NM_007666	Cdh6.	no
MSTRG.12943	0.103366	7.84508	0.641067	0.439284	0.675789	NM_001253904	Ncor2.	no
MSTRG.11645	0.0747419	3.94853	0.64038	0.439523	0.67588	NM_001163266	Lsm10.	no
MSTRG.17175	-0.181513	3.49836	0.640366	0.439528	0.67588	NM_001311151	Sema3f.	no
MSTRG.9556	0.0683329	6.54271	0.640352	0.439533	0.67588	NM_001159593	Slc20a1.	no
MSTRG.3528	-0.0637178	5.06375	0.640333	0.43954	0.67588	NM_013562	Ifrd1.	no
MSTRG.13309	0.113158	7.31992	0.640202	0.439585	0.67588	NM_007480	Arf5.	no
MSTRG.3798	-0.104516	3.90477	0.640099	0.439621	0.67588	NM_001199843	Ift43.	no
MSTRG.9322	-0.152967	4.60375	0.639997	0.439656	0.67588	NM_173749	Pamr1.	no
MSTRG.289	-0.11205	3.60634	0.639918	0.439684	0.67588	NM_001081050	Pard3b.	no
MSTRG.13335	0.0611361	3.44993	0.639329	0.439889	0.67613	NM_031998	Cep41.	no
NM_054076	0.138156	0.688618	0.639006	0.440002	0.676237	NM_054076	Optc.	no
NM_174846	-0.0804162	1.92043	0.638657	0.440123	0.676359	NM_174846	Glyctk.	no
MSTRG.405	-0.0853536	3.45318	0.638443	0.440198	0.676364	NM_001285927	Dock10.	no
MSTRG.723	-0.101913	3.29372	0.638378	0.440221	0.676364	NA	NA.	no
MSTRG.2898	0.0682525	8.4141	0.638281	0.440254	0.676364	NR_033523	Gm11517.	no
MSTRG.7147	0.0751784	4.84219	0.637951	0.44037	0.676475	NM_025878	Mrps18b.	no
MSTRG.12463	-0.147015	4.30843	0.637474	0.440536	0.676664	NM_026667	Fam114a1.	no
MSTRG.16856	-0.122473	4.62903	0.637255	0.440613	0.676664	NM_028283	Uaca.	no
MSTRG.7941	0.23008	2.17228	0.63721	0.440628	0.676664	NA	NA.	no
MSTRG.9228	-0.0720899	5.12384	0.637111	0.440663	0.676664	NM_001033346	Lrrc55.	no
MSTRG.8252	0.137408	0.136277	0.636985	0.440707	0.676666	NM_009962	Ptgdr2.	no
MSTRG.12202	0.110235	1.48987	0.636731	0.440796	0.676716	NA	NA.	no
MSTRG.7840	-0.178415	3.20801	0.636648	0.440825	0.676716	NM_001038499	Arsi.	no
MSTRG.18025	-0.0573303	4.34564	0.636369	0.440922	0.676722	NM_001290523	Mospd2.	no
MSTRG.14922	0.249153	4.24388	0.636367	0.440923	0.676722	NA	NA.	no
MSTRG.9071	-0.0699689	7.07096	0.636209	0.440978	0.676722	NM_001145820	Gpd2.	no
MSTRG.1542	0.0981264	3.49697	0.636148	0.440999	0.676722	NM_053244	Kiss1r.	no
MSTRG.15675	-0.0870895	4.82819	0.6354	0.441261	0.677031	NM_153535	Fam149a.	no
NM_001039586	-0.0804162	1.91989	0.63533	0.441286	0.677031	NM_001039586	Glyctk.	no
MSTRG.12259	-0.17676	3.2757	0.634994	0.441404	0.677146	NM_009170	Shh.	no
MSTRG.4331	0.0510714	4.91292	0.634052	0.441734	0.677587	NM_028597	Thoc3.	no
NM_028916	-0.138592	-0.0320007	0.633838	0.441809	0.677637	NM_028916	Efhc2.	no
MSTRG.5799	0.0523917	7.53521	0.632868	0.442149	0.678094	NM_010795	Mgat3.	no
MSTRG.15042	-0.143529	6.51519	0.631968	0.442466	0.678486	NM_009906	Tpp1.	no
MSTRG.9014	-0.156515	-0.214083	0.631896	0.442491	0.678486	NA	NA.	no
MSTRG.5189	0.108834	6.25306	0.631466	0.442642	0.678505	NM_177338	Hmbox1.	no
MSTRG.15399	0.0985169	5.20929	0.63136	0.44268	0.678505	NR_040337	Gm16982.	no
MSTRG.8700	-0.149919	8.69777	0.631349	0.442684	0.678505	NA	NA.	no
MSTRG.8417	-0.066063	4.6937	0.631316	0.442695	0.678505	NM_001114339	Pank1.	no
MSTRG.770	0.073112	5.81025	0.631136	0.442759	0.678505	NM_001159965	Ralgps2.	no
MSTRG.11482	-0.119191	0.65708	0.631017	0.4428	0.678505	NA	NA.	no
MSTRG.12607	0.139209	0.467629	0.631011	0.442803	0.678505	NA	NA.	no
MSTRG.4995	-0.050993	6.34318	0.63071	0.442909	0.678543	NM_178684	Mapk1ip1l.	no
MSTRG.3163	-0.0716658	5.88539	0.630699	0.442913	0.678543	NM_001163346	Cdc42ep4.	no
MSTRG.12120	0.198277	0.604203	0.630559	0.442962	0.678553	NM_172417	Perm1.	no
MSTRG.10244	-0.0982841	5.65413	0.6296	0.4433	0.679005	NM_177854	Sertm1.	no
NM_177376	0.154801	0.124752	0.628892	0.44355	0.679322	NM_177376	Myo3b.	no
MSTRG.14194	0.110108	2.41687	0.628117	0.443824	0.679623	NM_153802	Zfp128.	no
MSTRG.15327	-0.093993	5.71586	0.628093	0.443832	0.679623	NM_001316678	Ptpre.	no
MSTRG.5157	-0.0607428	6.22551	0.627695	0.443973	0.679774	NM_001164155	Tnfrsf19.	no
MSTRG.8746	-0.156214	4.14947	0.626959	0.444233	0.680054	NA	NA.	no
MSTRG.12815	-0.173079	2.16676	0.626935	0.444242	0.680054	NM_133902	Sdsl.	no
NM_001160421	0.14126	0.65493	0.626804	0.444288	0.680059	NM_001160421	Optc.	no
MSTRG.16871	0.0581764	4.57042	0.626571	0.444371	0.68012	NM_011840	Map2k5.	no
MSTRG.2861	0.094172	3.25546	0.626224	0.444494	0.680243	NM_177752	Eme1.	no
MSTRG.3227	0.0573759	6.10261	0.62571	0.444676	0.680456	NM_001162872	Exoc7.	no
MSTRG.241	-0.118758	2.93149	0.624861	0.444977	0.68078	NA	NA.	no
MSTRG.6095	0.0745955	4.44128	0.624793	0.445001	0.68078	NM_029738	Cluap1.	no
MSTRG.8977	0.0565553	6.8228	0.624751	0.445016	0.68078	NM_025709	Gapvd1.	no
MSTRG.53	0.199866	3.12991	0.624404	0.445139	0.680852	NA	NA.	no
MSTRG.13076	0.0733409	4.59449	0.624377	0.445149	0.680852	NM_001081108	Lamtor4.	no
MSTRG.6597	0.0803665	6.56231	0.624222	0.445204	0.68087	NM_030018	Tmem50b.	no
NR_015508	0.138389	0.542544	0.624073	0.445257	0.680886	NR_015508	Jpx.	no
MSTRG.1975	0.0658207	4.59396	0.623937	0.445306	0.680894	NM_029291	Ascc2.	no
MSTRG.1876	0.0857547	3.54039	0.62361	0.445422	0.68096	NM_198035	Zbtb39.	no
NM_001142647	0.0965048	1.03639	0.623496	0.445462	0.68096	NM_001142647	Nemp2.	no
MSTRG.11090	-0.0481371	5.52981	0.623454	0.445477	0.68096	NM_001159563	Orc3.	no
MSTRG.5896	-0.0589402	6.04183	0.622952	0.445656	0.681167	NM_001252310	Fam19a5.	no
MSTRG.5742	-0.138461	5.24289	0.622584	0.445787	0.681296	NM_001204152	C1qtnf6.	no
MSTRG.10051	0.105558	2.27445	0.622406	0.44585	0.681296	NR_027289	Uckl1os.	no
MSTRG.4821	-0.0982037	4.93696	0.622077	0.445968	0.681296	NM_134081	Dnajc9.	no
MSTRG.15623	-0.0868866	2.92186	0.621994	0.445997	0.681296	NM_001122822	Wrn.	no
MSTRG.6756	-0.103815	0.854785	0.621858	0.446045	0.681296	NA	NA.	no
MSTRG.13303	-0.236147	1.6806	0.621722	0.446094	0.681296	NM_001311072	Grm8.	no
MSTRG.7029	0.138781	1.96631	0.621663	0.446115	0.681296	NR_045146	BC051226.	no
MSTRG.13234	-0.0636977	5.04999	0.621632	0.446126	0.681296	NM_145398	Casd1.	no
MSTRG.8650	-0.0517998	5.58337	0.621593	0.44614	0.681296	NM_015765	Hspa14.	no
NM_001024703	0.134072	1.05214	0.621511	0.446169	0.681296	NM_001024703	Mctp2.	no
MSTRG.14067	-0.195488	3.31715	0.620918	0.446381	0.681553	NM_010586	Itpr2.	no
MSTRG.7453	-0.117859	1.5104	0.620639	0.44648	0.68164	NR_131127	C230072F16Rik.	no
MSTRG.12234	-0.130029	5.81639	0.620157	0.446653	0.681814	NM_001253892	Slc4a2.	no
MSTRG.10401	-0.0638572	3.73399	0.620079	0.44668	0.681814	NM_177663	Isg20l2.	no
MSTRG.1031	-0.175717	6.7153	0.619152	0.447012	0.682249	NM_008976	Ptpn14.	no
MSTRG.13722	0.0848729	3.8276	0.61904	0.447052	0.682249	NM_001159507	Grip2.	no
MSTRG.13667	-0.078246	4.20595	0.618656	0.447189	0.682336	NM_025665	Snrnp27.	no
MSTRG.13255	0.0718503	4.27945	0.618642	0.447194	0.682336	NM_145374	Mios.	no
MSTRG.7474	0.0467241	6.49833	0.618331	0.447306	0.68244	NM_001159496	Ppm1b.	no
MSTRG.10122	-0.187215	0.540775	0.618077	0.447397	0.682454	NM_001164437	Tmem212.	no
MSTRG.15144	-0.0602763	4.73767	0.618066	0.447401	0.682454	NM_001164580	BC030336.	no
MSTRG.255	0.0535129	4.74117	0.617755	0.447512	0.682466	NM_022988	Nif3l1.	no
NM_001271879	-0.181398	1.13142	0.617684	0.447537	0.682466	NM_001271879	Ano5.	no
NM_177694	-0.181398	1.13142	0.617684	0.447537	0.682466	NM_177694	Ano5.	no
MSTRG.5029	-0.0902725	3.77858	0.617482	0.44761	0.68251	NM_001029990	Mettl17.	no
MSTRG.14817	0.18044	0.331146	0.617308	0.447672	0.68254	NM_029835	Ticrr.	no
MSTRG.551	0.0641336	4.69305	0.616761	0.447869	0.682686	NM_001081316	Dsel.	no
MSTRG.14390	0.0515575	6.74526	0.616489	0.447966	0.682686	NM_011874	Psmc4.	no
MSTRG.14391	-0.199011	0.639405	0.61648	0.447969	0.682686	NM_001122603	Fcgbp.	no
MSTRG.15126	0.0436432	6.44247	0.616451	0.44798	0.682686	NM_027815	9030624J02Rik.	no
MSTRG.11486	0.151978	3.82471	0.616441	0.447983	0.682686	NM_172296	Dmrta2.	no
MSTRG.1679	0.097341	1.8122	0.616154	0.448086	0.682778	NM_027191	Nup37.	no
MSTRG.14075	0.0616108	3.81278	0.615923	0.448169	0.682838	NM_145573	Mrps35.	no
MSTRG.18017	0.048394	5.31154	0.615787	0.448218	0.682848	NM_009453	Zrsr2.	no
MSTRG.1100	-0.052327	6.87463	0.615662	0.448263	0.682851	NM_008786	Pcmt1.	no
NM_025749	-0.145844	0.302633	0.61538	0.448364	0.682925	NM_025749	Zfp474.	no
MSTRG.13893	-0.0542122	6.49437	0.615078	0.448473	0.682925	NM_010749	M6pr.	no
MSTRG.4990	-0.186256	1.18767	0.614974	0.44851	0.682925	NA	NA.	no
MSTRG.17024	0.0625043	4.47855	0.61488	0.448544	0.682925	NM_001163746	Pgm3.	no
MSTRG.839	-0.088629	5.66882	0.614755	0.448589	0.682925	NM_027430	Mpc2.	no
MSTRG.4287	-0.131158	1.6272	0.6147	0.448609	0.682925	NR_102303	A330033J07Rik.	no
MSTRG.14419	0.057341	6.61092	0.614545	0.448665	0.682925	NM_001122765	Sirt2.	no
NR_073508	-0.181399	1.1301	0.614455	0.448697	0.682925	NR_073508	Ano5.	no
MSTRG.8729	-0.119153	2.36737	0.61445	0.448699	0.682925	NM_001081083	Armc3.	no
NM_001286037	-0.196201	0.427724	0.614019	0.448854	0.682983	NM_001286037	Ncf1.	no
NM_010876	-0.196201	0.427724	0.614019	0.448854	0.682983	NM_010876	Ncf1.	no
MSTRG.1164	-0.145799	0.441945	0.613939	0.448883	0.682983	NM_001254744	E030030I06Rik.	no
MSTRG.10937	0.0609742	5.37085	0.613864	0.44891	0.682983	NM_001080755	Zzz3.	no
NM_001331147	-0.196382	2.46921	0.613638	0.448991	0.683042	NM_001331147	Tcf7l2.	no
MSTRG.6448	-0.0603414	5.47923	0.613508	0.449038	0.683048	NM_028756	Slc35a5.	no
MSTRG.16406	-0.0598461	4.5152	0.613059	0.4492	0.683077	NM_001291503	Birc2.	no
MSTRG.12694	0.110577	1.60979	0.612973	0.449231	0.683077	NA	NA.	no
NM_001331144	-0.196256	2.46885	0.612769	0.449305	0.683077	NM_001331144	Tcf7l2.	no
NM_001331135	-0.196383	2.46812	0.612763	0.449307	0.683077	NM_001331135	Tcf7l2.	no
NM_001331149	-0.196383	2.46812	0.612763	0.449307	0.683077	NM_001331149	Tcf7l2.	no
MSTRG.5381	0.0449378	7.07275	0.612674	0.449339	0.683077	NM_029519	Rap2a.	no
MSTRG.3747	0.0955877	5.1692	0.612619	0.449359	0.683077	NM_001282061	Rgs6.	no
MSTRG.8392	0.0934463	4.55474	0.612394	0.44944	0.683093	NM_001013833	Prkg1.	no
MSTRG.5736	-0.0455567	6.80694	0.61231	0.44947	0.683093	NM_018749	Eif3d.	no
MSTRG.11534	0.100958	2.307	0.612205	0.449508	0.683093	NR_024078	Btbd19.	no
MSTRG.4968	-0.124147	0.705129	0.612113	0.449541	0.683093	NA	NA.	no
MSTRG.16598	0.0989736	3.26465	0.611458	0.449778	0.683387	NM_146222	Msantd2.	no
MSTRG.15900	-0.101419	0.899018	0.611042	0.449928	0.683487	NA	NA.	no
MSTRG.4548	0.0898547	6.07965	0.610966	0.449956	0.683487	NM_001170537	Mef2c.	no
MSTRG.5689	-0.221858	0.222852	0.610919	0.449973	0.683487	NM_001195537	Smpd5.	no
MSTRG.9699	0.0540574	5.44791	0.610733	0.45004	0.683524	NM_001305244	Psmf1.	no
MSTRG.11566	0.0666781	4.7099	0.610089	0.450273	0.683812	NM_001038998	Svbp.	no
NM_001081429	0.119638	0.723752	0.609692	0.450417	0.683965	NM_001081429	Ccdc15.	no
MSTRG.2846	0.04767	4.49137	0.609469	0.450498	0.684022	NM_001013375	Utp18.	no
MSTRG.10101	0.0895446	7.75092	0.608915	0.450699	0.684222	NM_021560	Bhlhe22.	no
MSTRG.9463	0.0605496	4.1732	0.608844	0.450725	0.684222	NM_026891	Cdan1.	no
MSTRG.939	0.0627063	5.66532	0.608616	0.450807	0.684222	NM_019445	Fmn2.	no
MSTRG.9289	-0.133266	4.28147	0.608421	0.450878	0.684222	NM_001025246	Trp53i11.	no
MSTRG.16867	-0.114952	3.23922	0.608351	0.450903	0.684222	NM_001033175	Cln6.	no
MSTRG.12351	0.103193	1.63537	0.608294	0.450924	0.684222	NM_001080743	Grk4.	no
MSTRG.9208	-0.155947	2.55645	0.608249	0.45094	0.684222	NM_001177319	Tfpi.	no
MSTRG.1037	-0.0528952	3.87081	0.608055	0.451011	0.684222	NM_144879	Vash2.	no
MSTRG.10554	-0.065594	3.91814	0.608037	0.451017	0.684222	NM_001163573	Scnm1.	no
MSTRG.12864	-0.168988	3.0044	0.607562	0.45119	0.684326	NM_001038839	P2rx7.	no
MSTRG.13226	0.0788684	3.06844	0.607459	0.451227	0.684326	NM_027009	Rfc3.	no
MSTRG.6852	0.0835162	5.27886	0.607325	0.451276	0.684326	NM_198937	Hn1l.	no
MSTRG.5497	-0.0985525	2.52456	0.60726	0.451299	0.684326	NM_026546	Fam173b.	no
MSTRG.7838	-0.0881658	8.29244	0.607254	0.451302	0.684326	NM_020600	Rps14.	no
MSTRG.2629	-0.129833	1.73466	0.606995	0.451396	0.684354	NM_001291159	Rph3al.	no
MSTRG.10578	-0.202187	6.27214	0.606877	0.451439	0.684354	NM_001252653	Ecm1.	no
MSTRG.4996	-0.133768	1.81121	0.606847	0.45145	0.684354	NM_172598	Wdhd1.	no
MSTRG.4916	0.0711381	7.18499	0.606662	0.451517	0.684386	NM_027088	Bap1.	no
MSTRG.2199	-0.407412	1.7405	0.606552	0.451557	0.684386	NA	NA.	no
MSTRG.152	0.0542177	5.5912	0.60614	0.451707	0.684419	NM_145142	Chst10.	no
MSTRG.4463	-0.0908431	2.90364	0.606124	0.451713	0.684419	NM_001001187	Zfp738.	no
MSTRG.2534	-0.111063	5.88948	0.606053	0.451738	0.684419	NM_017366	Acadvl.	no
MSTRG.14627	-0.128508	7.45811	0.606019	0.451751	0.684419	NM_029741	Ppfia3.	no
MSTRG.6997	0.0849888	6.35272	0.605723	0.451859	0.684504	NM_019774	Akap8.	no
NM_001331150	-0.194796	2.46961	0.605543	0.451924	0.684504	NM_001331150	Tcf7l2.	no
MSTRG.4349	0.0486366	4.92509	0.605508	0.451937	0.684504	NM_012017	Zfp346.	no
MSTRG.10976	-0.114283	4.11012	0.605087	0.45209	0.684615	NM_001111096	Lyn.	no
MSTRG.12539	0.0899535	5.6824	0.60507	0.452096	0.684615	NM_198702	Adgrl3.	no
MSTRG.3392	0.173273	6.11549	0.604657	0.452247	0.684778	NM_011519	Sdc1.	no
MSTRG.1652	-0.107461	7.5083	0.604439	0.452327	0.684818	NM_001004363	Nuak1.	no
MSTRG.9370	-0.143518	3.90621	0.604349	0.45236	0.684818	NM_001128103	Ano3.	no
MSTRG.8153	0.0695775	9.34953	0.604131	0.452439	0.68487	NM_001205234	Nrxn2.	no
MSTRG.12307	-0.0585376	3.99926	0.604017	0.45248	0.68487	NM_028150	Supt7l.	no
MSTRG.14052	0.0760423	7.72661	0.603697	0.452597	0.68491	NM_029250	Etnk1.	no
NM_001301840	-0.154425	0.106075	0.603289	0.452747	0.68491	NM_001301840	Slc7a3.	no
NM_001331138	-0.194987	2.46956	0.603206	0.452777	0.68491	NM_001331138	Tcf7l2.	no
NM_001331146	-0.194987	2.46956	0.603206	0.452777	0.68491	NM_001331146	Tcf7l2.	no
MSTRG.17345	0.135583	5.17896	0.603074	0.452825	0.68491	NM_001002267	Tmem158.	no
MSTRG.16464	0.0662639	5.70348	0.602795	0.452927	0.68491	NM_001082485	Zfp266.	no
MSTRG.10311	0.081415	2.64508	0.602634	0.452986	0.68491	NM_001039543	Mlf1.	no
NM_001331139	-0.194846	2.46845	0.602538	0.453021	0.68491	NM_001331139	Tcf7l2.	no
NM_001331141	-0.194846	2.46845	0.602538	0.453021	0.68491	NM_001331141	Tcf7l2.	no
MSTRG.6249	-0.0893449	3.76982	0.602444	0.453055	0.68491	NM_198599	Map6d1.	no
MSTRG.6105	-0.122767	4.57536	0.602429	0.453061	0.68491	NM_031184	Glis2.	no
NM_001331137	-0.19486	2.4692	0.602346	0.453091	0.68491	NM_001331137	Tcf7l2.	no
MSTRG.16492	0.0508931	5.97875	0.602311	0.453104	0.68491	NM_001199186	Slc44a2.	no
MSTRG.13044	0.0837869	9.01291	0.602188	0.453149	0.68491	NM_010312	Gnb2.	no
MSTRG.9696	-0.0628723	8.76832	0.602175	0.453154	0.68491	NM_001302077	Fkbp1a.	no
MSTRG.10970	0.0619319	4.58993	0.60188	0.453262	0.68491	NM_001289524	Lrrc40.	no
MSTRG.13149	-0.0495935	8.20893	0.601871	0.453265	0.68491	NM_009007	Rac1.	no
NM_001331143	-0.194847	2.46736	0.601673	0.453338	0.68491	NM_001331143	Tcf7l2.	no
NM_009333	-0.194847	2.46736	0.601673	0.453338	0.68491	NM_009333	Tcf7l2.	no
MSTRG.3235	0.157492	2.52715	0.601484	0.453407	0.68491	NM_001167680	Rhbdf2.	no
MSTRG.12013	0.148732	0.115939	0.601467	0.453413	0.68491	NA	NA.	no
MSTRG.11814	0.0418651	6.43927	0.601325	0.453465	0.684923	NM_001130477	Srrm1.	no
MSTRG.15528	-0.114602	3.68338	0.601079	0.453555	0.684994	NA	NA.	no
MSTRG.17904	-0.102695	2.1607	0.600913	0.453616	0.685021	NA	NA.	no
MSTRG.7438	-0.141817	5.96242	0.599713	0.454056	0.68562	NM_009994	Cyp1b1.	no
MSTRG.13987	-0.0710436	2.34457	0.59937	0.454182	0.685746	NM_001327860	Magohb.	no
MSTRG.16722	-0.0622878	4.9021	0.599008	0.454315	0.685881	NM_001134902	AU019823.	no
MSTRG.11877	0.102646	7.52569	0.598664	0.454442	0.686007	NM_008675	Nbl1.	no
MSTRG.17732	-0.0685686	4.13511	0.598497	0.454503	0.686034	NM_001003916	Zc4h2.	no
MSTRG.5271	-0.0507593	4.46721	0.59821	0.454609	0.686128	NM_001033439	Lrch1.	no
MSTRG.17273	-0.0780282	6.94505	0.597498	0.454871	0.68637	NM_024222	Stt3b.	no
MSTRG.8010	-0.107856	1.30227	0.597374	0.454916	0.68637	NA	NA.	no
MSTRG.12395	0.0422214	8.08134	0.597354	0.454924	0.68637	NM_011715	Wdr1.	no
MSTRG.13117	-0.153941	4.88881	0.597305	0.454942	0.68637	NM_008494	Lfng.	no
MSTRG.13035	-0.130077	4.3864	0.597053	0.455034	0.686444	NM_201373	Trim56.	no
MSTRG.10798	-0.13817	4.77912	0.596405	0.455273	0.686739	NM_010171	F3.	no
MSTRG.14054	0.119518	3.23497	0.59593	0.455449	0.686834	NM_001113559	Sox5.	no
MSTRG.5161	-0.0623248	6.52521	0.595884	0.455465	0.686834	NM_008466	Kpna3.	no
MSTRG.15221	-0.0614275	7.636	0.595781	0.455503	0.686834	NM_080638	Mvp.	no
MSTRG.15363	-0.0442516	5.57448	0.595763	0.45551	0.686834	NM_018742	Bet1l.	no
MSTRG.9351	-0.122847	3.82905	0.59559	0.455574	0.686834	NM_001244198	Pax6.	no
MSTRG.5170	0.156124	2.16232	0.595531	0.455596	0.686834	NA	NA.	no
MSTRG.5826	0.0635071	7.69833	0.595248	0.4557	0.686864	NM_011482	Nhp2l1.	no
NM_001331148	-0.193402	2.46996	0.595191	0.455721	0.686864	NM_001331148	Tcf7l2.	no
MSTRG.15552	0.120172	3.27384	0.595046	0.455775	0.686864	NA	NA.	no
MSTRG.3435	-0.0784992	7.4655	0.595008	0.455789	0.686864	NM_013614	Odc1.	no
MSTRG.529	0.128677	0.594045	0.594877	0.455837	0.686872	NA	NA.	no
NM_001142919	-0.19326	2.46885	0.594509	0.455974	0.686909	NM_001142919	Tcf7l2.	no
NM_001331145	-0.19326	2.46885	0.594509	0.455974	0.686909	NM_001331145	Tcf7l2.	no
MSTRG.14246	-0.079881	8.86777	0.594411	0.45601	0.686909	NA	NA.	no
NR_138565	-0.193275	2.4696	0.594336	0.456037	0.686909	NR_138565	Tcf7l2.	no
MSTRG.10958	-0.0531754	4.076	0.594226	0.456078	0.686909	NM_029330	Fpgt.	no
MSTRG.10882	-0.0562862	6.83562	0.593892	0.456202	0.686998	NM_001288578	Adh5.	no
MSTRG.2406	0.135731	0.432587	0.593832	0.456224	0.686998	NR_027800	Map2k3os.	no
MSTRG.15590	-0.0786997	2.43801	0.593668	0.456285	0.687024	NM_011485	Star.	no
MSTRG.8572	0.0388985	6.59255	0.593391	0.456387	0.687056	NM_133216	Xpnpep1.	no
MSTRG.4309	-0.0682319	3.23397	0.593378	0.456392	0.687056	NM_175401	Fbxw17.	no
MSTRG.6035	0.076863	6.23635	0.593227	0.456448	0.687074	NM_001304965	Pou6f1.	no
MSTRG.17166	-0.094718	1.76924	0.59307	0.456506	0.687097	NM_053253	Zmynd10.	no
MSTRG.13447	0.116895	3.19536	0.592905	0.456567	0.687108	NM_027477	Zfp398.	no
MSTRG.8121	0.10617	5.10313	0.592561	0.456695	0.687108	NM_013859	Znhit2.	no
NM_001282014	-0.159875	-0.15001	0.592396	0.456756	0.687108	NM_001282014	Tyrp1.	no
NM_001282015	-0.159875	-0.15001	0.592396	0.456756	0.687108	NM_001282015	Tyrp1.	no
NM_031202	-0.159875	-0.15001	0.592396	0.456756	0.687108	NM_031202	Tyrp1.	no
NM_001142922	-0.193451	2.46881	0.592232	0.456817	0.687108	NM_001142922	Tcf7l2.	no
NM_001331140	-0.193451	2.46881	0.592232	0.456817	0.687108	NM_001331140	Tcf7l2.	no
MSTRG.11002	-0.0550968	4.60082	0.592104	0.456864	0.687115	NM_001159595	Ints8.	no
MSTRG.7900	-0.0834688	7.57553	0.591843	0.456961	0.687195	NM_010307	Gnal.	no
MSTRG.16689	-0.0520723	7.63681	0.591349	0.457144	0.687406	NM_008775	Pafah1b2.	no
MSTRG.6503	-0.051681	5.05809	0.590956	0.45729	0.68756	NM_007757	Cpox.	no
MSTRG.7375	0.0369444	6.54012	0.590716	0.457379	0.687629	NM_024448	Rab12.	no
MSTRG.9777	-0.0415719	6.46796	0.589995	0.457647	0.687967	NM_170588	Cpne1.	no
MSTRG.7435	-0.0831105	2.26363	0.58987	0.457694	0.687971	NM_001316729	Qpct.	no
MSTRG.11352	0.0880906	7.1771	0.589565	0.457808	0.688077	NM_019535	Sh3gl2.	no
MSTRG.17416	0.0494157	5.56952	0.589401	0.457868	0.688103	NM_001308474	Porcn.	no
MSTRG.13267	-0.0728328	5.01595	0.589251	0.457924	0.688122	NM_175312	Bmt2.	no
MSTRG.7139	-0.129126	3.29743	0.588861	0.45807	0.688138	NM_133662	Ier3.	no
MSTRG.2757	0.0553778	4.08346	0.588843	0.458076	0.688138	NM_030096	Ddx52.	no
MSTRG.10775	0.140379	0.825168	0.588697	0.458131	0.688138	NM_027321	Lrrc39.	no
MSTRG.15581	-0.0799814	6.03248	0.588665	0.458143	0.688138	NR_106187	Mir8108.	no
MSTRG.15532	-0.0487118	6.50365	0.588641	0.458151	0.688138	NM_029116	Kbtbd11.	no
MSTRG.13966	-0.0467106	4.94217	0.588392	0.458244	0.688183	NM_181402	Parp11.	no
NM_001142921	-0.193133	2.46464	0.588211	0.458312	0.688183	NM_001142921	Tcf7l2.	no
NM_001142923	-0.193133	2.46464	0.588211	0.458312	0.688183	NM_001142923	Tcf7l2.	no
MSTRG.6490	0.0446544	5.89223	0.587856	0.458444	0.688317	NM_001252443	Tfg.	no
MSTRG.1367	0.0551871	6.37894	0.5877	0.458502	0.688339	NM_026438	Ppa1.	no
MSTRG.17225	0.116841	0.796731	0.587461	0.458592	0.688372	NR_033215	3000002C10Rik.	no
MSTRG.6348	-0.0743842	3.45637	0.587409	0.458611	0.688372	NM_025329	Tctex1d2.	no
MSTRG.2187	0.0665359	4.23056	0.58719	0.458693	0.688406	NM_001131054	Pttg1.	no
MSTRG.7725	0.185171	0.228244	0.586888	0.458806	0.688406	NA	NA.	no
MSTRG.6136	0.113979	6.34195	0.586881	0.458808	0.688406	NM_008170	Grin2a.	no
MSTRG.14887	0.0608092	7.86075	0.586856	0.458817	0.688406	NM_007488	Arnt2.	no
MSTRG.2733	0.0951845	3.16578	0.586767	0.458851	0.688406	NM_001277938	Rad51d.	no
MSTRG.14534	-0.180863	2.98284	0.586492	0.458954	0.688436	NM_024413	Plekhf1.	no
MSTRG.13048	-0.181543	3.83004	0.586481	0.458958	0.688436	NM_008788	Pcolce.	no
MSTRG.354	0.0457468	5.16254	0.586296	0.459027	0.688475	NM_021383	Cnot9.	no
MSTRG.11067	0.168588	1.29929	0.586044	0.459121	0.688552	NR_026843	Bach2os.	no
MSTRG.2546	-0.0985394	3.49982	0.585683	0.459256	0.688689	NM_025397	Med11.	no
MSTRG.11994	0.0696201	6.65411	0.585563	0.459301	0.688691	NM_020009	Mtor.	no
MSTRG.12205	-0.0508069	6.85899	0.585004	0.45951	0.68886	NA	NA.	no
MSTRG.10393	-0.052024	4.57113	0.584912	0.459545	0.68886	NM_001083318	Etv3.	no
MSTRG.6539	0.0800209	5.48019	0.584874	0.459559	0.68886	NM_173440	Nrip1.	no
MSTRG.3859	-0.111046	1.01946	0.584799	0.459587	0.68886	NR_045741	Gm10432.	no
NM_001142918	-0.191866	2.46921	0.584282	0.459781	0.688907	NM_001142918	Tcf7l2.	no
NM_001331136	-0.191866	2.46921	0.584282	0.459781	0.688907	NM_001331136	Tcf7l2.	no
NM_001331142	-0.191866	2.46921	0.584282	0.459781	0.688907	NM_001331142	Tcf7l2.	no
MSTRG.11823	0.0554499	4.44764	0.584252	0.459792	0.688907	NM_008254	Hmgcl.	no
MSTRG.6837	-0.0679138	4.13188	0.58403	0.459876	0.688967	NM_175682	Bricd5.	no
MSTRG.721	-0.141691	2.00138	0.583608	0.460034	0.689139	NM_001305632	Pla2g4a.	no
MSTRG.5859	0.0593309	5.67961	0.583339	0.460135	0.689142	NM_183017	Ttll12.	no
MSTRG.571	-0.168719	3.13164	0.583297	0.46015	0.689142	NM_001085409	Steap3.	no
MSTRG.12082	-0.0495034	7.35565	0.583156	0.460203	0.689142	NA	NA.	no
MSTRG.5335	-0.161041	5.70157	0.583139	0.46021	0.689142	NM_201529	Lmo7.	no
MSTRG.2281	-0.0697093	7.6479	0.582593	0.460415	0.689385	NM_153117	9530068E07Rik.	no
MSTRG.5224	0.0535546	5.38251	0.581987	0.460643	0.689628	NM_001146012	R3hcc1.	no
MSTRG.11209	0.0595419	5.01539	0.581894	0.460678	0.689628	NM_001290475	Tdrd7.	no
MSTRG.18055	-0.146445	0.433571	0.581813	0.460708	0.689628	NA	NA.	no
MSTRG.14523	-0.0567428	4.54981	0.581697	0.460752	0.689629	NM_019746	Pdcd5.	no
MSTRG.1897	-0.0482577	6.3696	0.581576	0.460797	0.689632	NM_027257	Nabp2.	no
MSTRG.10373	-0.219602	1.74879	0.580872	0.461062	0.689963	NA	NA.	no
MSTRG.16272	0.0843098	7.26123	0.580524	0.461194	0.690095	NM_133765	Fbxo31.	no
MSTRG.12345	-0.0839344	2.85483	0.580063	0.461367	0.690212	NM_139064	Tnip2.	no
NM_001142920	-0.18959	2.45204	0.579918	0.461422	0.690212	NM_001142920	Tcf7l2.	no
MSTRG.7998	0.0873187	4.40336	0.579705	0.461502	0.690212	NM_146090	Zadh2.	no
MSTRG.12488	-0.101977	3.46711	0.579626	0.461532	0.690212	NM_001310631	Guf1.	no
NM_009013	-0.11741	0.714437	0.579406	0.461615	0.690212	NM_009013	Rad51ap1.	no
MSTRG.17324	-0.0681055	6.09121	0.579399	0.461618	0.690212	NM_019814	Higd1a.	no
MSTRG.6247	0.0609735	5.05106	0.579182	0.4617	0.690212	NM_001033237	Yeats2.	no
MSTRG.12936	-0.118307	0.948112	0.579141	0.461715	0.690212	NM_172885	Tmem132d.	no
MSTRG.16361	-0.129344	0.18946	0.57897	0.46178	0.690212	NA	NA.	no
MSTRG.9282	0.0704095	6.47786	0.578702	0.461881	0.690212	NM_009963	Cry2.	no
MSTRG.10433	-0.0457416	9.22493	0.578698	0.461882	0.690212	NM_018804	Syt11.	no
MSTRG.9227	-0.0736196	6.56784	0.578698	0.461883	0.690212	NM_001081260	Tnks1bp1.	no
MSTRG.5034	0.120324	5.92162	0.578527	0.461947	0.690212	NM_001253694	Zfp219.	no
MSTRG.17314	0.0727556	3.46217	0.578495	0.461959	0.690212	NM_177589	Ulk4.	no
MSTRG.6521	-0.108577	1.01994	0.578341	0.462017	0.690212	NA	NA.	no
MSTRG.6789	-0.186416	0.589299	0.578284	0.462039	0.690212	NA	NA.	no
MSTRG.3218	0.0527986	8.09736	0.57828	0.462041	0.690212	NM_016852	Wbp2.	no
MSTRG.17433	-0.0860796	4.34561	0.578222	0.462062	0.690212	NM_001168321	Bcor.	no
MSTRG.3952	-0.241503	1.03344	0.578128	0.462098	0.690212	NA	NA.	no
MSTRG.9956	0.0384487	7.43835	0.577775	0.462231	0.690346	NM_019806	Vapb.	no
MSTRG.7502	0.121156	1.07797	0.577277	0.46242	0.690489	NA	NA.	no
MSTRG.10786	0.0578222	5.18799	0.577236	0.462435	0.690489	NM_001190156	Snx7.	no
MSTRG.2272	0.0846439	4.07594	0.577176	0.462458	0.690489	NM_199299	Jade2.	no
MSTRG.678	0.0998319	8.95412	0.576984	0.462531	0.690533	NM_173437	Nav1.	no
MSTRG.10565	0.0511103	4.66235	0.576771	0.462611	0.690588	NM_133858	Fam63a.	no
MSTRG.12608	-0.139333	3.32964	0.576539	0.462699	0.690654	NM_133738	Antxr2.	no
MSTRG.12501	0.0472087	5.51598	0.576117	0.46286	0.690821	NM_001113423	Slain2.	no
MSTRG.13034	-0.149909	7.65892	0.576016	0.462898	0.690821	NM_008871	Serpine1.	no
MSTRG.10727	-0.12325	0.847661	0.575764	0.462993	0.690898	NA	NA.	no
MSTRG.1002	-0.0439101	5.81858	0.575439	0.463117	0.691017	NM_181732	Aida.	no
MSTRG.16990	-0.166986	0.517374	0.575203	0.463206	0.691031	NM_001122660	Gm10639.	no
MSTRG.3317	-0.0757815	7.93121	0.575186	0.463213	0.691031	NM_011032	P4hb.	no
MSTRG.1332	-0.0585272	5.91208	0.57498	0.463291	0.691069	NM_001193303	Lims1.	no
MSTRG.10362	0.0847028	2.52697	0.574854	0.463339	0.691069	NM_021896	Gucy1a3.	no
MSTRG.15313	0.0419795	4.89546	0.574775	0.463369	0.691069	NM_198017	Fam175b.	no
MSTRG.6094	-0.0995151	1.36869	0.574622	0.463427	0.69109	NM_028484	1700037C18Rik.	no
MSTRG.4476	0.0556038	3.38246	0.574332	0.463537	0.6911	NM_001308475	Mtrr.	no
MSTRG.1869	-0.0585306	4.5238	0.574284	0.463555	0.6911	NM_001252316	Shmt2.	no
MSTRG.17534	0.0516986	4.30007	0.574224	0.463578	0.6911	NM_001290364	Aifm1.	no
MSTRG.8826	0.0571405	7.03335	0.574147	0.463608	0.6911	NM_001290437	Inpp5e.	no
MSTRG.16966	0.0512438	5.251	0.573925	0.463692	0.691161	NM_001113283	Fam214a.	no
MSTRG.13640	0.0465574	5.99749	0.573389	0.463896	0.6914	NM_178639	Sfxn5.	no
NM_008313	0.107646	0.920948	0.573236	0.463954	0.691422	NM_008313	Htr4.	no
MSTRG.4559	-0.0798145	6.43104	0.571921	0.464455	0.692059	NM_001037987	Edil3.	no
MSTRG.6555	0.0528194	4.83354	0.571886	0.464469	0.692059	NM_017404	Mrpl39.	no
MSTRG.14441	0.0554517	3.36764	0.57106	0.464783	0.692408	NM_013705	Zfp30.	no
MSTRG.17577	-0.117463	2.44589	0.571043	0.46479	0.692408	NM_152801	Arhgef6.	no
MSTRG.8356	0.0500581	7.79802	0.570733	0.464909	0.692519	NM_011416	Smarca2.	no
MSTRG.15223	-0.115223	1.27074	0.570267	0.465086	0.692717	NM_145588	Kif22.	no
MSTRG.15643	-0.10073	4.9113	0.570156	0.465129	0.692717	NM_172911	D8Ertd82e.	no
MSTRG.12211	-0.149158	1.20312	0.56994	0.465212	0.692776	NA	NA.	no
MSTRG.17644	-0.0684852	4.31912	0.569446	0.465401	0.692971	NM_001177965	Naa10.	no
MSTRG.17596	-0.0823243	4.33214	0.569274	0.465467	0.692971	NA	NA.	no
MSTRG.11583	-0.0409537	5.57386	0.569017	0.465565	0.692971	NM_001159630	Scmh1.	no
MSTRG.10749	-0.0858517	3.74143	0.56898	0.465579	0.692971	NM_029522	Gpsm2.	no
MSTRG.16254	-0.0543695	4.42326	0.568936	0.465596	0.692971	NM_028883	Tldc1.	no
MSTRG.5941	-0.165773	3.33831	0.568912	0.465605	0.692971	NM_025730	Lrrk2.	no
NM_001081393	-0.115728	0.817054	0.567475	0.466156	0.693726	NM_001081393	Armc4.	no
MSTRG.6814	-0.0828176	7.92394	0.567308	0.46622	0.693748	NM_175229	Srrm2.	no
MSTRG.16193	0.0703189	3.96355	0.567209	0.466258	0.693748	NM_172283	Fuk.	no
MSTRG.7187	-0.0668429	3.74582	0.566971	0.466349	0.693819	NM_009847	Cd2ap.	no
MSTRG.8449	-0.166717	4.17635	0.566792	0.466418	0.693821	NM_016861	Pdlim1.	no
MSTRG.2197	-0.391005	1.75991	0.566364	0.466583	0.693821	NA	NA.	no
MSTRG.5549	0.0911624	6.65461	0.566246	0.466628	0.693821	NM_001130163	Oxr1.	no
MSTRG.16526	-0.068411	5.5465	0.566049	0.466704	0.693821	NM_170777	Elof1.	no
MSTRG.2070	-0.0775738	5.46496	0.56598	0.46673	0.693821	NM_001330649	C1d.	no
MSTRG.3756	0.101276	3.5546	0.565824	0.46679	0.693821	NM_001136075	Numb.	no
MSTRG.9445	0.0571171	4.78539	0.565819	0.466792	0.693821	NM_001163701	Rpap1.	no
MSTRG.17912	-0.145862	2.72348	0.565783	0.466806	0.693821	NR_002883	Gm5643.	no
MSTRG.1766	0.0698508	8.51751	0.56553	0.466903	0.693821	NM_001252341	Syt1.	no
MSTRG.11773	-0.0527834	5.85081	0.56546	0.46693	0.693821	NM_025667	Tmem222.	no
MSTRG.5567	-0.115286	3.29042	0.565395	0.466955	0.693821	NM_001081391	Csmd3.	no
MSTRG.15325	-0.14438	4.96448	0.565279	0.467	0.693821	NM_001033420	Dock1.	no
NM_175501	0.154988	1.70391	0.565252	0.467011	0.693821	NM_175501	Adamts12.	no
MSTRG.9414	-0.160523	3.42992	0.56507	0.46708	0.693821	NM_001001982	A430105I19Rik.	no
MSTRG.3051	0.122614	7.39337	0.565029	0.467096	0.693821	NM_199200	Fam171a2.	no
MSTRG.9185	-0.0491464	6.90711	0.565001	0.467107	0.693821	NM_009454	Ube2e3.	no
MSTRG.7583	0.177642	2.67544	0.564948	0.467127	0.693821	NA	NA.	no
MSTRG.11305	-0.216153	7.51387	0.56481	0.46718	0.693821	NM_011607	Tnc.	no
MSTRG.14140	0.198511	1.52423	0.564732	0.467211	0.693821	NM_029384	Tmem238.	no
MSTRG.2416	0.284771	-0.590186	0.564561	0.467276	0.693821	NM_027817	Grap.	no
MSTRG.5397	-0.183389	4.1811	0.564526	0.46729	0.693821	NM_009574	Zic2.	no
MSTRG.698	-0.0932847	5.23961	0.564467	0.467313	0.693821	NM_001311148	Nek7.	no
MSTRG.5965	0.0707275	5.82954	0.563891	0.467535	0.694024	NM_175121	Slc38a2.	no
MSTRG.5050	-0.0687727	6.54332	0.563886	0.467537	0.694024	NM_001113358	Dad1.	no
NM_144883	-0.149516	1.39244	0.563408	0.467721	0.694232	NM_144883	Proser2.	no
MSTRG.8817	0.204998	0.166237	0.563288	0.467767	0.694236	NR_024068	Snhg7.	no
MSTRG.12162	-0.0936773	2.07408	0.563174	0.467811	0.694236	NM_001081029	Tmem243.	no
MSTRG.11004	0.0936397	3.55329	0.563033	0.467866	0.694252	NM_001081201	Dpy19l4.	no
MSTRG.16401	-0.113502	1.20898	0.562218	0.468181	0.694576	NA	NA.	no
MSTRG.6966	0.0685376	8.75376	0.562198	0.468188	0.694576	NM_019880	Mtch1.	no
MSTRG.5643	-0.156155	3.39476	0.562128	0.468215	0.694576	NM_027174	Col22a1.	no
MSTRG.6757	0.132065	1.0874	0.561568	0.468432	0.694833	NA	NA.	no
MSTRG.8310	-0.122632	2.62304	0.56137	0.468509	0.694882	NM_026120	Carnmt1.	no
MSTRG.2455	0.0553016	5.83959	0.561043	0.468635	0.695005	NM_001099288	Arhgap44.	no
NM_019820	0.18792	-0.0324662	0.560723	0.468759	0.695123	NM_019820	Cbln3.	no
MSTRG.15283	-0.20572	4.73672	0.558979	0.469436	0.696061	NM_013863	Bag3.	no
MSTRG.9929	-0.10372	4.55168	0.558628	0.469572	0.696101	NM_001037177	Nfatc2.	no
MSTRG.9770	-0.0498822	5.62668	0.558579	0.469591	0.696101	NR_015528	BC029722.	no
MSTRG.17480	-0.0821031	4.13722	0.558572	0.469594	0.696101	NM_001305675	Wdr44.	no
MSTRG.229	-0.0966907	6.88629	0.558266	0.469713	0.696212	NM_001163314	Pgap1.	no
MSTRG.16377	-0.127693	8.55468	0.557915	0.469849	0.696245	NM_010578	Itgb1.	no
MSTRG.6598	-0.0885661	1.90113	0.557879	0.469863	0.696245	NM_001099738	Dnajc28.	no
MSTRG.13457	-0.127302	4.42004	0.557839	0.469879	0.696245	NA	NA.	no
MSTRG.16607	-0.0945191	5.1478	0.557692	0.469936	0.696245	NM_001145957	Vwa5a.	no
MSTRG.3305	0.110584	1.47342	0.557644	0.469955	0.696245	NR_038126	0610009L18Rik.	no
MSTRG.4523	0.875522	2.55765	0.557494	0.470013	0.696249	NA	NA.	no
MSTRG.1056	0.0572094	5.70582	0.557413	0.470045	0.696249	NM_009579	Slc30a1.	no
MSTRG.9998	0.0917596	2.08542	0.557267	0.470101	0.696268	NM_001190302	Gm14326.	no
MSTRG.4390	-0.107905	3.0167	0.557092	0.470169	0.696304	NM_027335	2210016F16Rik.	no
MSTRG.3180	-0.137739	6.02073	0.556859	0.47026	0.696327	NM_012030	Slc9a3r1.	no
MSTRG.13170	-0.0531572	6.89669	0.556563	0.470375	0.696327	NM_177735	Tmem130.	no
MSTRG.13425	-0.169572	1.9348	0.556474	0.47041	0.696327	NM_133674	Arhgef5.	no
MSTRG.15750	-0.103984	2.42744	0.556469	0.470412	0.696327	NM_001252623	Csgalnact1.	no
MSTRG.17645	-0.144008	1.38977	0.556333	0.470465	0.696327	NM_001164704	Renbp.	no
MSTRG.1990	-0.107229	2.36843	0.556243	0.470501	0.696327	NM_080595	Emid1.	no
MSTRG.17840	0.0929248	4.08135	0.556206	0.470515	0.696327	NM_172493	Diaph2.	no
MSTRG.1430	0.170613	2.34484	0.556119	0.470549	0.696327	NM_001142735	Pcdh15.	no
MSTRG.13601	0.085829	4.13953	0.556039	0.47058	0.696327	NM_013820	Hk2.	no
NM_183336	-0.205939	0.0324434	0.555717	0.470706	0.696369	NM_183336	Igsf1.	no
MSTRG.8250	0.0408219	7.71729	0.555587	0.470756	0.696369	NM_001253843	Prpf19.	no
MSTRG.15663	-0.111866	1.06248	0.555566	0.470764	0.696369	NR_015457	B430010I23Rik.	no
MSTRG.5586	-0.0549516	5.00077	0.555493	0.470793	0.696369	NM_026759	Mrpl13.	no
MSTRG.14606	-0.0611051	7.41135	0.555379	0.470837	0.696369	NM_013725	Rps11.	no
MSTRG.12859	-0.0517907	6.16256	0.55529	0.470872	0.696369	NM_026883	Fam216a.	no
MSTRG.10804	-0.152659	2.58206	0.55517	0.470919	0.696374	NM_013867	Bcar3.	no
MSTRG.6047	0.0598368	5.26704	0.554665	0.471116	0.696601	NM_026566	Atg101.	no
MSTRG.4366	0.0572471	4.89726	0.554326	0.471249	0.696732	NM_134059	Ddx41.	no
MSTRG.17411	-0.0746319	7.65104	0.554184	0.471304	0.696749	NM_001290783	Wdr13.	no
NM_001284520	-0.14235	0.730711	0.553958	0.471393	0.696758	NM_001284520	Cmah.	no
NM_016768	0.12987	1.62156	0.553944	0.471398	0.696758	NM_016768	Pbx3.	no
MSTRG.11977	0.106063	3.13968	0.553566	0.471546	0.696911	NM_001025365	Miip.	no
MSTRG.8248	0.0819858	9.64284	0.553433	0.471598	0.696923	NM_133804	Tmem132a.	no
MSTRG.4077	-0.141661	3.44638	0.553177	0.471698	0.697007	NM_033268	Actn2.	no
MSTRG.17632	-0.074425	5.26489	0.552763	0.47186	0.697181	NM_001160229	Zfp275.	no
MSTRG.13405	0.0674713	3.75903	0.551853	0.472217	0.697533	NM_001286664	Ssbp1.	no
MSTRG.2068	0.0702207	2.89581	0.551732	0.472265	0.697533	NM_178909	Wdr92.	no
MSTRG.4399	-0.0649316	5.3312	0.551725	0.472267	0.697533	NM_001035122	Golm1.	no
MSTRG.1580	-0.167441	-0.0437596	0.551708	0.472274	0.697533	NM_001081688	Tmprss9.	no
MSTRG.13217	-0.169781	-0.106378	0.551528	0.472345	0.697551	NA	NA.	no
MSTRG.5913	0.0746836	3.7602	0.551316	0.472428	0.697551	NM_027081	Dennd6b.	no
MSTRG.10290	-0.0776548	5.63361	0.55123	0.472462	0.697551	NM_001081295	Arhgef26.	no
MSTRG.11194	0.0847958	3.10248	0.551203	0.472472	0.697551	NM_138590	Zcchc7.	no
MSTRG.13445	-0.0865526	6.7027	0.551117	0.472506	0.697551	NR_030485	Mir704.	no
MSTRG.1667	0.0501335	3.92176	0.550909	0.472588	0.697597	NM_001310745	Fbxo7.	no
MSTRG.14111	-0.0578329	8.1052	0.550814	0.472625	0.697597	NM_029767	Rps9.	no
MSTRG.16958	-0.0611164	9.41572	0.550559	0.472725	0.69768	NM_010890	Nedd4.	no
MSTRG.348	0.0589677	6.02788	0.549666	0.473077	0.698133	NM_001039509	Pnkd.	no
MSTRG.483	-0.0487356	4.53263	0.549382	0.473188	0.698233	NM_023343	Ilkap.	no
MSTRG.17950	-0.0821327	4.53837	0.548918	0.473371	0.698438	NM_001113354	Phf8.	no
MSTRG.13551	-0.12554	1.34032	0.548663	0.473472	0.698497	NM_001033929	Thnsl2.	no
MSTRG.12206	-0.0494637	6.84813	0.548445	0.473558	0.698497	NA	NA.	no
MSTRG.9911	-0.0643762	6.24457	0.548378	0.473584	0.698497	NM_008420	Kcnb1.	no
MSTRG.17996	0.112533	1.03478	0.54837	0.473587	0.698497	NA	NA.	no
NM_001160420	0.137843	0.664986	0.547879	0.473781	0.698717	NM_001160420	Optc.	no
MSTRG.16066	0.0757528	2.88465	0.547566	0.473904	0.698771	NM_001035123	Setd6.	no
MSTRG.32	-0.125288	3.8628	0.547564	0.473905	0.698771	NR_024067	Snhg6.	no
MSTRG.2743	-0.167438	1.03177	0.54672	0.474238	0.699197	NM_001320300	Mmp28.	no
MSTRG.404	-0.111097	3.98784	0.546495	0.474327	0.699264	NM_001122685	Rhbdd1.	no
NM_026345	0.147882	0.515503	0.545554	0.474699	0.699747	NM_026345	Mansc1.	no
MSTRG.12824	0.135644	0.690013	0.544016	0.475309	0.700518	NM_001195094	Cfap73.	no
MSTRG.9127	-0.0542849	6.64396	0.544012	0.475311	0.700518	NM_001312900	Gad1.	no
MSTRG.3321	-0.0866566	6.15855	0.543899	0.475355	0.700519	NM_001038230	Anapc11.	no
MSTRG.7015	0.113373	3.00435	0.543549	0.475494	0.700659	NM_207541	Zfp81.	no
MSTRG.7723	-0.11681	0.451228	0.543398	0.475554	0.700682	NM_053140	Pcdhb15.	no
MSTRG.777	-0.113901	6.38525	0.543263	0.475608	0.700696	NM_207583	Brinp2.	no
MSTRG.5325	0.137654	0.66865	0.542952	0.475732	0.700813	NM_009769	Klf5.	no
NM_206942	-0.151713	0.0123554	0.542717	0.475825	0.700882	NM_206942	Ltk.	no
MSTRG.6586	-0.135184	0.0717702	0.542587	0.475876	0.700882	NA	NA.	no
MSTRG.7563	0.0775106	5.65915	0.542473	0.475922	0.700882	NM_008720	Npc1.	no
MSTRG.3746	-0.0658768	4.38374	0.542389	0.475955	0.700882	NA	NA.	no
MSTRG.316	-0.112391	10.1204	0.542159	0.476047	0.700952	NM_001039934	Map2.	no
MSTRG.10569	0.0500504	5.4637	0.541828	0.476178	0.701081	NM_001163641	Setdb1.	no
MSTRG.9165	0.065542	5.37374	0.541682	0.476237	0.701102	NM_001110209	Lnpk1.	no
MSTRG.8065	-0.0542661	5.20438	0.541264	0.476403	0.701282	NM_001033128	Bbs1.	no
MSTRG.14311	-0.173567	0.713217	0.540869	0.47656	0.701448	NM_011113	Plaur.	no
MSTRG.6939	-0.0588017	4.32369	0.54046	0.476723	0.701623	NM_026836	Taf11.	no
MSTRG.16818	0.0536635	5.76582	0.540271	0.476799	0.701638	NM_007713	Clk3.	no
MSTRG.9789	0.0716881	8.44342	0.540213	0.476822	0.701638	NM_001006664	Epb41l1.	no
NR_132643	-0.152645	1.11357	0.539853	0.476966	0.701784	NR_132643	Tpcn2.	no
MSTRG.13665	-0.130201	1.49242	0.539701	0.477026	0.701796	NR_037960	1600020E01Rik.	no
MSTRG.10919	-0.099453	0.535528	0.539611	0.477062	0.701796	NM_001316756	Spata1.	no
MSTRG.13181	0.0696582	2.39628	0.539132	0.477253	0.701839	NM_023322	Zkscan14.	no
MSTRG.17415	-0.0477655	4.3035	0.539035	0.477292	0.701839	NM_007898	Ebp.	no
MSTRG.147	0.0611514	6.56977	0.538987	0.477312	0.701839	NM_198303	Eif5b.	no
MSTRG.10151	0.074796	4.06376	0.538866	0.47736	0.701839	NM_019673	Actl6a.	no
NM_145439	-0.116433	1.26479	0.538862	0.477361	0.701839	NM_145439	Tmc6.	no
NM_021381	-0.110568	0.8318	0.538843	0.477369	0.701839	NM_021381	Prokr1.	no
MSTRG.6054	0.0569701	5.58974	0.538763	0.477401	0.701839	NM_134100	Mfsd5.	no
NM_009074	-0.160909	0.258382	0.53849	0.47751	0.70185	NM_009074	Mst1r.	no
NR_109782	-0.160909	0.258382	0.53849	0.47751	0.70185	NR_109782	Mst1r.	no
MSTRG.17788	0.122833	2.62491	0.538412	0.477541	0.70185	NM_001081189	Uprt.	no
MSTRG.17128	0.114468	6.74229	0.538144	0.477649	0.701919	NM_028719	Cpne4.	no
MSTRG.15877	-0.126238	3.20177	0.538074	0.477677	0.701919	NM_001302540	Mcm5.	no
NM_178406	0.119572	1.94761	0.537834	0.477773	0.701995	NM_178406	Gpr153.	no
MSTRG.11274	-0.11965	3.86307	0.537712	0.477821	0.702002	NM_025968	Ptgr1.	no
MSTRG.8214	-0.209774	6.90946	0.537589	0.477871	0.70201	NM_001039959	Ahnak.	no
MSTRG.13177	-0.0732511	6.65273	0.536812	0.478182	0.702387	NM_020582	Atp5j2.	no
MSTRG.8547	0.0436869	6.28475	0.536726	0.478216	0.702387	NM_001164363	Nt5c2.	no
MSTRG.6241	-0.0871747	1.66029	0.536291	0.478391	0.702579	NM_001161623	Cdc45.	no
MSTRG.5169	0.110311	2.97035	0.535073	0.47888	0.703194	NA	NA.	no
MSTRG.888	-0.0451944	7.39005	0.535027	0.478899	0.703194	NM_153064	Ndufs2.	no
MSTRG.6202	0.108883	2.7452	0.534595	0.479072	0.703254	NM_001306169	Ccdc116.	no
MSTRG.5810	0.0470548	5.61598	0.53452	0.479102	0.703254	NM_011399	Slc25a17.	no
MSTRG.12948	0.100959	2.25918	0.534488	0.479115	0.703254	NM_172462	Zfp11.	no
MSTRG.11528	-0.0588073	3.48402	0.534402	0.47915	0.703254	NM_026654	Toe1.	no
MSTRG.5614	-0.0985104	2.90448	0.534374	0.479161	0.703254	NR_030696	9930014A18Rik.	no
MSTRG.17077	-0.0774127	4.00877	0.534081	0.479279	0.703331	NR_015511	E030011O05Rik.	no
MSTRG.11040	0.122585	1.97416	0.534023	0.479302	0.703331	NA	NA.	no
MSTRG.703	0.0755988	4.9882	0.533784	0.479399	0.703408	NM_172643	Zbtb41.	no
MSTRG.9360	0.0899806	2.72653	0.533161	0.47965	0.703711	NM_029790	Mettl15.	no
MSTRG.9516	-0.113858	1.53454	0.533021	0.479706	0.703728	NM_008230	Hdc.	no
MSTRG.3889	-0.0760908	5.62232	0.532842	0.479778	0.703769	NM_001081017	Unc79.	no
MSTRG.16853	0.0979598	6.20538	0.532712	0.47983	0.703781	NM_173018	Myo9a.	no
MSTRG.14071	-0.0653414	4.23563	0.532183	0.480044	0.704029	NR_046277	4930479D17Rik.	no
MSTRG.17517	-0.0551333	5.35865	0.531726	0.480228	0.704235	NM_001033422	Thoc2.	no
MSTRG.6559	0.207846	1.75968	0.531494	0.480322	0.704307	NA	NA.	no
MSTRG.17602	0.137557	-0.0668753	0.531173	0.480452	0.704335	NA	NA.	no
MSTRG.2744	-0.141283	0.602728	0.531167	0.480454	0.704335	NR_028363	AA465934.	no
MSTRG.10560	0.089848	2.55493	0.531032	0.480509	0.704335	NM_029885	Gabpb2.	no
MSTRG.11790	0.0685778	6.82941	0.531006	0.480519	0.704335	NM_080559	Sh3bgrl3.	no
MSTRG.7235	-0.0606423	6.06502	0.530728	0.480632	0.704435	NM_020493	Srf.	no
MSTRG.4614	-0.0927703	5.19005	0.530444	0.480747	0.704539	NM_001100458	Fam169a.	no
MSTRG.17609	-0.058824	8.64461	0.530155	0.480864	0.704645	NM_010498	Ids.	no
MSTRG.16276	0.0897959	7.39319	0.529984	0.480933	0.704681	NM_020605	Jph3.	no
MSTRG.15624	0.0535184	4.71507	0.529182	0.481258	0.70505	NM_001098233	Purg.	no
MSTRG.10097	-0.0521183	5.91788	0.529144	0.481273	0.70505	NM_001145919	Ythdf3.	no
NM_001284519	-0.138433	0.738259	0.528931	0.48136	0.705082	NM_001284519	Cmah.	no
MSTRG.18054	-0.146051	-0.13072	0.52887	0.481384	0.705082	NA	NA.	no
MSTRG.1132	-0.142825	3.54906	0.528489	0.481539	0.705244	NM_001002268	Adgrg6.	no
MSTRG.10014	-0.0712754	3.39397	0.528378	0.481584	0.705244	NM_001083328	Mtg2.	no
MSTRG.5137	-0.10607	1.4858	0.52827	0.481628	0.705244	NA	NA.	no
MSTRG.8852	-0.110584	5.24189	0.527817	0.481811	0.705416	NM_027040	1700007K13Rik.	no
MSTRG.14685	0.074329	6.33914	0.527683	0.481866	0.705416	NM_001037906	Nell1.	no
MSTRG.1603	0.0779213	3.76065	0.527636	0.481885	0.705416	NM_025317	Mrpl54.	no
MSTRG.11212	0.0380154	6.06184	0.527543	0.481923	0.705416	NM_001033201	Ncbp1.	no
MSTRG.10343	-0.117398	4.44682	0.527265	0.482036	0.705457	NM_001253719	Fstl5.	no
MSTRG.6058	-0.157451	2.86719	0.527254	0.48204	0.705457	NM_001042727	Rarg.	no
MSTRG.11480	-0.0399067	5.6701	0.527078	0.482112	0.705497	NM_001134791	Osbpl9.	no
NM_001007577	-0.122603	1.02233	0.526917	0.482178	0.705528	NM_001007577	Tceanc.	no
MSTRG.8343	-0.155521	0.708974	0.526772	0.482236	0.705549	NM_183160	Tmem252.	no
MSTRG.7951	-0.0941896	3.00106	0.526609	0.482303	0.705581	NM_001042660	Smad7.	no
MSTRG.6263	0.0377729	8.41997	0.526413	0.482382	0.705632	NM_134101	Psmd2.	no
MSTRG.13690	0.0417488	7.62497	0.52594	0.482575	0.705841	NM_133933	Rpn1.	no
NM_001033369	0.151598	1.64568	0.525845	0.482614	0.705841	NM_001033369	Acvr1c.	no
MSTRG.2970	-0.164961	3.55556	0.525558	0.482731	0.705905	NM_011623	Top2a.	no
MSTRG.6132	0.117631	1.93302	0.52552	0.482746	0.705905	NA	NA.	no
MSTRG.9628	-0.175838	4.07416	0.525276	0.482846	0.705985	NM_013822	Jag1.	no
MSTRG.2258	0.0764576	3.55009	0.525101	0.482917	0.706024	NM_001044697	Zfp2.	no
MSTRG.911	-0.0760295	6.87303	0.524991	0.482962	0.706025	NM_021607	Ncstn.	no
MSTRG.8710	-0.0539827	4.97505	0.52476	0.483056	0.706098	NM_001252533	Cacnb2.	no
MSTRG.16437	-0.0494507	4.46385	0.523709	0.483485	0.706642	NM_144933	Med17.	no
NM_011381	0.14549	1.16897	0.523533	0.483557	0.706642	NM_011381	Six3.	no
MSTRG.11424	-0.0724642	4.47855	0.523453	0.48359	0.706642	NR_040444	Gm12709.	no
MSTRG.13820	-0.107193	8.66066	0.523412	0.483607	0.706642	NM_001111015	Syn2.	no
MSTRG.2948	0.0694959	4.52718	0.523195	0.483695	0.706706	NM_001109626	Cdk12.	no
MSTRG.8339	-0.305698	2.75779	0.522687	0.483903	0.706927	NA	NA.	no
MSTRG.2442	-0.0946065	3.09987	0.522609	0.483935	0.706927	NM_138949	Zfp286.	no
MSTRG.2250	-0.0713432	7.44347	0.522126	0.484133	0.70715	NM_145926	Mgat4b.	no
MSTRG.1698	-0.131338	4.59618	0.521989	0.484189	0.707167	NM_026166	Ikbip.	no
MSTRG.13443	0.186787	0.0531008	0.521865	0.48424	0.707176	NA	NA.	no
MSTRG.10841	0.0795219	2.67232	0.521471	0.484401	0.707315	NM_009811	Casp6.	no
MSTRG.15228	0.0960706	4.43719	0.521322	0.484462	0.707315	NM_177362	Zfp771.	no
MSTRG.6142	0.196063	1.52687	0.521304	0.48447	0.707315	NM_001271603	Socs1.	no
MSTRG.12369	-0.116983	1.01427	0.521199	0.484513	0.707315	NR_126488	2210406O10Rik.	no
MSTRG.4214	-0.169827	5.64866	0.520931	0.484623	0.70741	NM_025831	Pxdc1.	no
MSTRG.10588	-0.139392	2.46552	0.520697	0.484719	0.707485	NM_011797	Car14.	no
MSTRG.14621	-0.190119	-0.116211	0.52001	0.485001	0.707774	NM_015789	Dkkl1.	no
NM_001290576	0.125257	1.62026	0.519937	0.485031	0.707774	NM_001290576	Pbx3.	no
MSTRG.13736	0.059426	6.51753	0.519832	0.485074	0.707774	NM_001029850	Magi1.	no
MSTRG.4806	-0.187563	0.0320831	0.519781	0.485095	0.707774	NA	NA.	no
MSTRG.17193	0.0450604	5.20301	0.519465	0.485225	0.707802	NM_001311156	Tcta.	no
MSTRG.17270	0.0625848	2.82731	0.519455	0.485229	0.707802	NM_148958	Osbpl10.	no
MSTRG.5142	-0.07669	4.65096	0.519253	0.485312	0.707802	NM_026401	Mrpl57.	no
MSTRG.7808	-0.10419	4.30373	0.519211	0.485329	0.707802	NM_008908	Ppic.	no
MSTRG.9758	-0.043367	8.01959	0.519046	0.485397	0.707802	NM_178111	Trp53inp2.	no
MSTRG.11884	0.0622765	4.60525	0.518979	0.485425	0.707802	NM_001290810	Mrto4.	no
MSTRG.10972	0.12599	5.42672	0.518975	0.485426	0.707802	NM_001081358	Lrrc7.	no
MSTRG.13814	-0.0793773	7.41654	0.518786	0.485504	0.707851	NM_172890	Slc6a11.	no
NM_027941	-0.157635	0.0913262	0.518251	0.485724	0.707936	NM_027941	Lrrc34.	no
MSTRG.358	0.0602075	4.37858	0.518245	0.485727	0.707936	NM_001305230	Rnf25.	no
MSTRG.11996	0.0391324	6.12591	0.518231	0.485733	0.707936	NM_016699	Exosc10.	no
MSTRG.6183	0.0691196	4.38889	0.518211	0.485741	0.707936	NM_029354	Mzt2.	no
NM_007515	-0.145437	0.109977	0.51781	0.485906	0.708112	NM_007515	Slc7a3.	no
NM_007717	-0.137842	0.733209	0.517456	0.486052	0.708259	NM_007717	Cmah.	no
MSTRG.3909	-0.0543284	4.14461	0.517073	0.48621	0.708424	NM_178613	Gskip.	no
MSTRG.6471	-0.0970227	2.57145	0.516801	0.486322	0.708523	NR_028300	Dubr.	no
MSTRG.4291	-0.0662742	4.52392	0.516444	0.48647	0.708672	NM_001301781	Ptpdc1.	no
MSTRG.16255	-0.0866933	7.52199	0.514998	0.487068	0.709478	NM_028071	Cotl1.	no
MSTRG.7034	0.0393166	6.83519	0.51462	0.487224	0.709641	NM_172620	Vps52.	no
MSTRG.3669	-0.0426557	7.11679	0.514242	0.487381	0.709804	NM_008910	Ppm1a.	no
MSTRG.2044	0.0930071	2.17414	0.513924	0.487513	0.70992	NM_001163359	Fignl1.	no
MSTRG.6863	0.0579725	4.22176	0.513834	0.48755	0.70992	NM_183150	BC003965.	no
MSTRG.1830	0.0642399	5.66131	0.51362	0.487639	0.709974	NM_029057	Tbc1d30.	no
MSTRG.10494	-0.0535619	5.12815	0.513529	0.487677	0.709974	NM_133854	Snapin.	no
MSTRG.9846	0.0478936	4.32235	0.513058	0.487872	0.710164	NM_172150	Ift52.	no
MSTRG.9593	0.0912564	7.97471	0.512999	0.487897	0.710164	NM_007682	Cenpb.	no
MSTRG.15484	0.0850771	6.8998	0.512695	0.488023	0.710283	NM_001081212	Irs2.	no
NM_011077	-0.11368	0.981488	0.512428	0.488134	0.710329	NM_011077	Phex.	no
MSTRG.13150	0.0686681	5.78148	0.512403	0.488144	0.710329	NM_026050	Fam220a.	no
MSTRG.4849	0.0946759	7.02573	0.512245	0.48821	0.71036	NM_001253358	Kcnma1.	no
MSTRG.8531	0.0455817	7.08118	0.512095	0.488272	0.710385	NM_178930	Gbf1.	no
MSTRG.2877	-0.0957876	4.97288	0.511802	0.488394	0.710497	NM_033217	Ngfr.	no
MSTRG.3102	-0.162136	6.18382	0.511645	0.488459	0.710527	NM_001281819	Ace.	no
MSTRG.10103	0.0913997	1.5639	0.511419	0.488553	0.710598	NA	NA.	no
MSTRG.10445	-0.0579647	5.39907	0.510947	0.48875	0.710704	NM_001077411	Gba.	no
MSTRG.11897	0.07916	8.23812	0.510941	0.488752	0.710704	NM_001164366	Atp13a2.	no
MSTRG.7477	0.0678753	8.17481	0.510847	0.488792	0.710704	NM_001163622	Prepl.	no
MSTRG.17987	0.125977	0.136265	0.510455	0.488955	0.710704	NA	NA.	no
MSTRG.9204	0.0542424	7.00254	0.510411	0.488973	0.710704	NM_026934	Zc3h15.	no
MSTRG.6244	-0.0688025	3.96094	0.5104	0.488978	0.710704	NM_010922	Mrpl40.	no
MSTRG.11074	-0.293924	2.77311	0.510362	0.488993	0.710704	NA	NA.	no
MSTRG.3992	0.076248	4.12189	0.51035	0.488999	0.710704	NM_001163388	Apopt1.	no
MSTRG.16648	-0.0531644	5.55074	0.510277	0.489029	0.710704	NM_138955	Abcg4.	no
MSTRG.10228	0.108024	3.03145	0.510167	0.489075	0.710706	NM_001004176	Maml3.	no
MSTRG.14397	0.0679336	4.9422	0.509517	0.489346	0.710995	NM_001177427	Eid2b.	no
NM_010275	-0.202791	-0.312159	0.509476	0.489363	0.710995	NM_010275	Gdnf.	no
MSTRG.3344	-0.156504	0.566846	0.509088	0.489525	0.711083	NA	NA.	no
MSTRG.7366	0.0603776	5.67366	0.509021	0.489553	0.711083	NM_001114131	Ppp4r1.	no
MSTRG.4525	-0.159743	2.21177	0.509009	0.489558	0.711083	NM_175495	Gpr150.	no
MSTRG.16195	-0.049757	5.85635	0.508746	0.489668	0.7111	NM_007916	Ddx19a.	no
MSTRG.8231	0.0555474	6.71733	0.508695	0.489689	0.7111	NM_018801	Syt7.	no
MSTRG.12343	0.0359818	6.7832	0.50855	0.48975	0.7111	NM_001304269	Rnf4.	no
MSTRG.15381	-0.0698789	6.7304	0.508362	0.489829	0.7111	NM_001282072	Deaf1.	no
MSTRG.4570	0.0533013	6.1683	0.508068	0.489951	0.7111	NM_024186	Ssbp2.	no
MSTRG.16953	-0.0935877	3.1066	0.508011	0.489975	0.7111	NM_008613	Mns1.	no
MSTRG.8113	0.126199	7.70535	0.507938	0.490006	0.7111	NR_002847	Malat1.	no
MSTRG.9913	0.0403023	6.40249	0.507906	0.490019	0.7111	NM_019835	B4galt5.	no
MSTRG.10146	-0.0710824	3.02481	0.507729	0.490093	0.7111	NR_027966	4930429B21Rik.	no
MSTRG.10377	-0.0976842	2.97205	0.507689	0.49011	0.7111	NM_001040461	Dear1.	no
MSTRG.7594	0.0625958	8.84788	0.507665	0.49012	0.7111	NM_001162941	Mapre2.	no
MSTRG.15748	0.123959	0.915791	0.507627	0.490136	0.7111	NA	NA.	no
MSTRG.13054	0.101354	7.21187	0.507587	0.490153	0.7111	NM_175521	Nyap1.	no
MSTRG.5893	0.0379236	5.3785	0.506668	0.490538	0.711401	NM_145475	Cerk.	no
MSTRG.13749	0.0395261	5.2709	0.506586	0.490572	0.711401	NM_025829	Eif4e3.	no
MSTRG.15803	-0.144058	0.541978	0.506581	0.490574	0.711401	NM_153074	Lrrc25.	no
MSTRG.9177	-0.129726	2.50554	0.506561	0.490582	0.711401	NM_010222	Fkbp7.	no
MSTRG.9122	0.0666449	7.55568	0.506557	0.490584	0.711401	NM_001303033	Ubr3.	no
MSTRG.10986	0.0613229	4.57562	0.506302	0.490691	0.711428	NM_010945	Nsmaf.	no
MSTRG.17169	0.12252	4.46863	0.506276	0.490702	0.711428	NM_010489	Hyal2.	no
MSTRG.9195	-0.0731297	4.99925	0.506191	0.490737	0.711428	NM_024438	Dusp19.	no
MSTRG.17252	-0.11824	7.05998	0.505837	0.490886	0.711553	NM_001177615	Arpp21.	no
MSTRG.12443	-0.0579729	2.42256	0.505772	0.490914	0.711553	NM_001308144	Zcchc4.	no
MSTRG.6693	-0.080877	4.15711	0.505642	0.490968	0.711567	NR_073374	4930506C21Rik.	no
MSTRG.5639	0.0831573	3.37207	0.50541	0.491066	0.711644	NA	NA.	no
MSTRG.17310	-0.0478819	6.47936	0.505165	0.491168	0.711668	NM_025974	Rpl14.	no
MSTRG.12670	-0.0751268	3.74424	0.505156	0.491172	0.711668	NM_001253877	Mtf2.	no
MSTRG.176	0.0440051	5.94235	0.504894	0.491282	0.71171	NM_010879	Nck2.	no
MSTRG.3805	0.0360118	5.63227	0.504873	0.491291	0.71171	NM_001289429	Cipc.	no
MSTRG.11571	0.0823573	2.83222	0.504568	0.491419	0.711784	NM_001110129	Ppih.	no
MSTRG.11291	-0.049023	4.37104	0.504484	0.491455	0.711784	NM_027297	Prpf4.	no
MSTRG.2039	0.169596	0.586046	0.504385	0.491496	0.711784	NM_001159401	Upp1.	no
MSTRG.4702	0.0697969	3.8226	0.504326	0.491521	0.711784	NM_011945	Map3k1.	no
NM_001111030	0.146323	1.65722	0.504068	0.49163	0.711786	NM_001111030	Acvr1c.	no
MSTRG.12945	-0.0747957	4.35544	0.50406	0.491633	0.711786	NA	NA.	no
MSTRG.16482	-0.189989	0.0354888	0.504002	0.491657	0.711786	NR_035438	Mir1900.	no
MSTRG.15172	0.161125	1.65409	0.503545	0.49185	0.712	NA	NA.	no
MSTRG.9113	-0.193826	5.67334	0.503002	0.492078	0.71223	NM_001081088	Lrp2.	no
MSTRG.4557	0.050227	6.02685	0.502941	0.492104	0.71223	NM_145452	Rasa1.	no
MSTRG.13141	0.095614	2.37429	0.502816	0.492157	0.71223	NA	NA.	no
MSTRG.62	0.0885048	6.82427	0.502741	0.492188	0.71223	NM_010267	Gdap1.	no
MSTRG.12378	0.0577725	8.70665	0.502493	0.492293	0.712317	NM_172994	Ppp2r2c.	no
MSTRG.633	-0.0418408	4.97693	0.501753	0.492605	0.712704	NM_172517	Rbbp5.	no
MSTRG.15846	0.119359	5.93287	0.501323	0.492787	0.712861	NM_028715	Fcho1.	no
MSTRG.12651	0.0451438	4.53875	0.501283	0.492804	0.712861	NM_018759	Zfp326.	no
MSTRG.9691	0.229557	-0.166598	0.500895	0.492968	0.713033	NA	NA.	no
MSTRG.3401	-0.0662499	4.08464	0.500372	0.493189	0.713288	NM_023697	Rdh14.	no
MSTRG.2853	-0.0682075	5.88515	0.500249	0.493241	0.713293	NM_026313	Luc7l3.	no
MSTRG.13976	0.0583772	3.84845	0.500152	0.493282	0.713293	NM_133927	Itfg2.	no
MSTRG.7961	-0.040055	5.49459	0.499683	0.493481	0.713479	NM_001039201	Hdhd2.	no
MSTRG.2692	0.0467208	4.96591	0.499564	0.493531	0.713479	NM_008702	Nlk.	no
MSTRG.2553	0.0414161	6.70332	0.49953	0.493546	0.713479	NM_024211	Slc25a11.	no
MSTRG.6414	-0.0553931	6.78818	0.499393	0.493604	0.713498	NM_007414	Adprh.	no
MSTRG.6357	-0.064937	4.76668	0.499223	0.493676	0.713537	NM_178378	Iqcg.	no
MSTRG.9730	0.113126	2.68198	0.498958	0.493788	0.713634	NM_018807	Plagl2.	no
MSTRG.766	-0.0667512	3.86986	0.498825	0.493845	0.713651	NA	NA.	no
MSTRG.5802	0.0694976	4.35831	0.498424	0.494015	0.713832	NM_175109	Rps19bp1.	no
MSTRG.14825	-0.110886	1.65628	0.498142	0.494134	0.713939	NA	NA.	no
MSTRG.2817	0.101425	2.14392	0.497988	0.4942	0.713969	NM_001039684	Mks1.	no
MSTRG.15287	-0.0590688	6.00378	0.49679	0.494709	0.714592	NM_001029982	Sec23ip.	no
MSTRG.7587	0.051229	5.6003	0.496762	0.494721	0.714592	NM_029491	Trappc8.	no
MSTRG.5364	-0.0722756	2.41162	0.496654	0.494767	0.714593	NM_029578	Tgds.	no
MSTRG.7687	-0.0986599	4.04716	0.496259	0.494935	0.714771	NM_001267796	Igip.	no
MSTRG.13469	-0.115476	1.75711	0.496154	0.49498	0.714771	NM_023670	Igf2bp3.	no
MSTRG.17135	0.0400582	7.14657	0.496023	0.495035	0.714786	NM_029896	Wdr82.	no
MSTRG.6544	0.179744	0.676537	0.495233	0.495372	0.715207	NA	NA.	no
MSTRG.14695	-0.0540812	3.89013	0.495062	0.495445	0.715237	NM_146190	Tubgcp5.	no
MSTRG.2	-0.0516411	5.12627	0.494911	0.495509	0.715237	NM_008866	Lypla1.	no
MSTRG.14202	0.106428	3.12953	0.494868	0.495528	0.715237	NM_001290452	Mzf1.	no
MSTRG.3515	-0.0993579	7.72222	0.494192	0.495816	0.71553	NM_025359	Tspan13.	no
MSTRG.420	0.0719104	7.42264	0.494087	0.495861	0.71553	NM_133975	Trip12.	no
MSTRG.8013	-0.201677	-0.101909	0.494076	0.495866	0.71553	NA	NA.	no
MSTRG.5086	-0.139865	4.22706	0.493894	0.495944	0.715577	NM_001039198	Zfhx2.	no
MSTRG.13442	-0.130033	0.225793	0.493529	0.4961	0.715737	NA	NA.	no
MSTRG.6211	-0.0652569	4.39362	0.493213	0.496235	0.715849	NM_026909	Thap7.	no
MSTRG.14455	-0.164013	2.27228	0.493014	0.49632	0.715849	NM_001081007	Zfp382.	no
MSTRG.12325	0.108374	3.13007	0.492781	0.49642	0.715849	NM_001081101	Uvssa.	no
MSTRG.11468	-0.147092	2.40918	0.492752	0.496433	0.715849	NM_024198	Gpx7.	no
MSTRG.8376	-0.17081	0.344966	0.49275	0.496433	0.715849	NM_013754	Insl6.	no
MSTRG.9426	0.140402	-0.00640932	0.492715	0.496448	0.715849	NM_177157	Gchfr.	no
MSTRG.7910	0.0704766	2.34936	0.492586	0.496503	0.715863	NM_001081073	Cep76.	no
MSTRG.10665	-0.054396	4.64298	0.492241	0.496651	0.716011	NM_025679	Sike1.	no
MSTRG.565	-0.0473317	3.31386	0.492034	0.49674	0.716074	NM_175106	Tmem177.	no
MSTRG.10195	0.0750238	2.15515	0.491549	0.496948	0.716309	NM_011495	Plk4.	no
MSTRG.11835	0.0402797	6.48824	0.49094	0.497209	0.716496	NM_001277121	Hnrnpr.	no
MSTRG.17328	0.0556703	6.95982	0.490864	0.497242	0.716496	NM_001164572	Snrk.	no
MSTRG.2792	0.0546895	5.19941	0.49075	0.497291	0.716496	NM_001114334	Rps6kb1.	no
MSTRG.6037	-0.0744109	6.18692	0.490654	0.497332	0.716496	NM_011873	Dazap2.	no
MSTRG.10762	-0.144293	5.75775	0.490511	0.497394	0.716496	NM_007729	Col11a1.	no
MSTRG.170	0.0543126	4.24512	0.490279	0.497493	0.716496	NM_023514	Mrps9.	no
MSTRG.13192	0.0887126	4.8391	0.490249	0.497506	0.716496	NM_001010941	Gpr12.	no
MSTRG.2433	0.0631936	2.31994	0.490155	0.497547	0.716496	NM_001039536	Pigl.	no
MSTRG.2422	0.125326	1.25	0.490148	0.497549	0.716496	NM_007413	Adora2b.	no
MSTRG.349	-0.15309	4.93153	0.490129	0.497558	0.716496	NM_027154	Tmbim1.	no
MSTRG.12258	0.0709438	5.78384	0.490058	0.497588	0.716496	NM_028234	Rbm33.	no
MSTRG.9900	0.0629031	5.12979	0.489985	0.497619	0.716496	NM_008679	Ncoa3.	no
MSTRG.17129	0.0452962	5.13149	0.489443	0.497853	0.716767	NM_053159	Mrpl3.	no
MSTRG.10917	0.0579918	6.99545	0.4893	0.497914	0.716791	NM_001253768	Ssx2ip.	no
MSTRG.3249	-0.0483256	7.22726	0.489044	0.498025	0.716884	NM_001166506	Sec14l1.	no
NM_001033290	-0.146196	0.238389	0.488068	0.498445	0.717416	NM_001033290	Gpr55.	no
MSTRG.13826	-0.0351992	6.37796	0.487906	0.498515	0.717416	NM_029780	Raf1.	no
NM_001111110	-0.133349	0.736855	0.487807	0.498557	0.717416	NM_001111110	Cmah.	no
MSTRG.3219	0.167416	1.47594	0.487768	0.498574	0.717416	NM_001205081	Trim47.	no
MSTRG.15764	0.125773	0.136272	0.487565	0.498662	0.717476	NM_001177527	Zfp964.	no
MSTRG.10647	0.0707957	2.24644	0.487457	0.498709	0.717479	NM_028892	Spag17.	no
MSTRG.2201	0.0672421	3.27529	0.48714	0.498846	0.717556	NM_001080969	Thg1l.	no
MSTRG.16417	0.0472831	3.34651	0.487122	0.498853	0.717556	NM_001033181	Jrkl.	no
MSTRG.5138	-0.0898457	7.12225	0.486819	0.498984	0.717615	NM_015771	Lats2.	no
MSTRG.14667	-0.0530123	3.81607	0.486819	0.498984	0.717615	NM_030233	Saal1.	no
MSTRG.7021	0.111489	7.0378	0.486166	0.499266	0.717897	NM_008997	Rab11b.	no
NM_001290320	-0.1487	0.111564	0.485965	0.499353	0.717897	NM_001290320	Slc26a8.	no
MSTRG.475	-0.126228	0.71482	0.485906	0.499379	0.717897	NM_029122	Iqca.	no
NM_013839	-0.167322	-0.129422	0.485868	0.499395	0.717897	NM_013839	Nr1h3.	no
MSTRG.9909	-0.0957811	5.60363	0.48578	0.499433	0.717897	NM_001033196	Znfx1.	no
MSTRG.14168	0.0950238	2.2767	0.485736	0.499452	0.717897	NA	NA.	no
MSTRG.13877	-0.0828367	5.24759	0.485619	0.499503	0.717906	NM_145997	Kdm5a.	no
MSTRG.9004	0.0868127	3.27751	0.485123	0.499718	0.718149	NA	NA.	no
MSTRG.7715	0.0545856	3.21771	0.484524	0.499977	0.718457	NM_053130	Pcdhb5.	no
MSTRG.12233	-0.0695999	6.10731	0.484396	0.500033	0.718472	NM_007668	Cdk5.	no
MSTRG.13515	0.0551518	2.89818	0.48408	0.50017	0.718604	NM_025574	Pyurf.	no
MSTRG.10740	-0.148057	4.43019	0.483915	0.500242	0.718642	NM_001190161	Psrc1.	no
MSTRG.10297	-0.0548002	5.38029	0.483671	0.500347	0.718669	NM_001272035	Slc33a1.	no
MSTRG.13269	-0.140153	0.731925	0.483637	0.500362	0.718669	NR_045995	1110019D14Rik.	no
MSTRG.15332	-0.0433721	7.34778	0.483558	0.500396	0.718669	NM_023140	Glrx3.	no
MSTRG.9893	-0.0735547	4.54889	0.483072	0.500608	0.718907	NM_178411	Zfp334.	no
MSTRG.8206	0.0560628	4.40588	0.482418	0.500892	0.719251	NM_025463	1810009A15Rik.	no
MSTRG.5641	-0.186362	2.74524	0.482163	0.501003	0.719345	NM_001033876	Kcnk9.	no
MSTRG.8163	-0.0649923	2.7063	0.481919	0.501109	0.719432	NM_153597	Trpt1.	no
MSTRG.15680	-0.100395	7.97685	0.481754	0.501181	0.71947	NM_001205219	Sorbs2.	no
MSTRG.3776	-0.210056	7.99973	0.481635	0.501233	0.719479	NM_013589	Ltbp2.	no
MSTRG.5564	-0.109227	1.91821	0.481343	0.50136	0.719597	NR_033609	A930017M01Rik.	no
MSTRG.12718	0.0604479	5.16572	0.481149	0.501445	0.719647	NM_001081235	Mn1.	no
MSTRG.9242	-0.0871293	3.8336	0.481054	0.501486	0.719647	NA	NA.	no
MSTRG.8636	0.215672	0.581871	0.480898	0.501554	0.71968	NA	NA.	no
MSTRG.13957	-0.0557594	3.59274	0.480316	0.501808	0.719979	NA	NA.	no
MSTRG.3531	0.0809931	4.72782	0.480194	0.501861	0.71999	NM_172575	Zfp277.	no
MSTRG.11093	-0.0640463	3.79472	0.480024	0.501935	0.720032	NM_001330755	Smim8.	no
MSTRG.15884	0.110889	5.33298	0.479757	0.502052	0.7201	NM_001083906	Nr3c2.	no
NM_007962	-0.162469	-0.125506	0.479708	0.502073	0.7201	NM_007962	Mpzl2.	no
NM_172728	-0.122732	1.16232	0.479498	0.502165	0.720166	NM_172728	Creb5.	no
MSTRG.2959	-0.046658	6.18268	0.479054	0.502359	0.720366	NM_011869	Med24.	no
MSTRG.10988	-0.179072	1.88656	0.478972	0.502395	0.720366	NM_013526	Gdf6.	no
MSTRG.11307	0.0786033	3.67942	0.478592	0.502561	0.720539	NM_019514	Astn2.	no
MSTRG.4428	0.104748	5.5396	0.478134	0.502762	0.720634	NM_001328514	Ptch1.	no
MSTRG.10344	-0.0542264	3.29503	0.478087	0.502782	0.720634	NA	NA.	no
MSTRG.1129	0.0508576	4.01437	0.477957	0.502839	0.720634	NM_025748	Adat2.	no
NM_023622	-0.180685	-0.000493444	0.477938	0.502848	0.720634	NM_023622	Rgl3.	no
MSTRG.17299	-0.203109	4.74335	0.477923	0.502854	0.720634	NM_001253860	Scn5a.	no
MSTRG.3775	-0.0622571	4.14764	0.477786	0.502914	0.720654	NM_028863	Isca2.	no
MSTRG.3582	-0.0521915	4.07605	0.477406	0.503081	0.720767	NM_001100116	1700047I17Rik2.	no
MSTRG.3672	-0.0896697	2.69305	0.477385	0.50309	0.720767	NM_029580	Trmt5.	no
MSTRG.5583	0.0443284	5.08123	0.477296	0.503129	0.720767	NM_001081288	Taf2.	no
MSTRG.2231	-0.0687419	3.85533	0.476782	0.503355	0.720987	NM_001114679	9930111J21Rik1.	no
MSTRG.2862	-0.0653574	4.18161	0.476704	0.503389	0.720987	NM_053161	Mrpl27.	no
MSTRG.7445	-0.0876259	2.1281	0.476635	0.503419	0.720987	NM_026053	Gemin6.	no
MSTRG.8567	0.0755846	3.7295	0.476188	0.503615	0.721079	NM_001001738	Itprip.	no
MSTRG.18051	-0.0599834	3.44558	0.476177	0.50362	0.721079	NM_012011	Eif2s3y.	no
MSTRG.3106	0.0457266	8.63791	0.476067	0.503668	0.721079	NM_027946	Dcaf7.	no
MSTRG.6787	0.0975028	3.75005	0.476055	0.503674	0.721079	NM_001199048	Zfp942.	no
MSTRG.15465	-0.07573	8.76006	0.475934	0.503727	0.721079	NM_183315	Ctxn1.	no
MSTRG.14952	0.0497733	4.88963	0.4758	0.503786	0.721079	NM_172280	Emsy.	no
MSTRG.858	-0.174479	1.68191	0.475765	0.503801	0.721079	NM_033652	Lmx1a.	no
MSTRG.590	-0.099013	2.68774	0.475463	0.503934	0.721175	NM_011737	Map3k19.	no
MSTRG.2364	-0.135685	5.07888	0.475405	0.503959	0.721175	NM_139298	Wnt9a.	no
MSTRG.10370	0.0708023	8.14516	0.475219	0.504042	0.721181	NM_001271725	Trim2.	no
MSTRG.6610	0.0751515	7.68831	0.47519	0.504054	0.721181	NM_001110275	Itsn1.	no
MSTRG.6954	-0.0338808	6.07455	0.475049	0.504116	0.721205	NM_001168508	Mapk14.	no
MSTRG.12477	-0.107448	9.598	0.474898	0.504183	0.721227	NM_011670	Uchl1.	no
MSTRG.2586	-0.179696	-0.0946787	0.474736	0.504254	0.721227	NM_010353	Gsg2.	no
MSTRG.14119	-0.0474402	3.68581	0.474671	0.504282	0.721227	NR_033548	D030047H15Rik.	no
MSTRG.2555	-0.0602498	8.23299	0.474453	0.504378	0.721227	NM_011072	Pfn1.	no
MSTRG.13769	0.119164	0.602515	0.4742	0.50449	0.721227	NA	NA.	no
MSTRG.4477	0.0581795	2.68813	0.474178	0.5045	0.721227	NM_001330423	Fastkd3.	no
MSTRG.5296	0.0974324	1.21538	0.474177	0.5045	0.721227	NR_033141	Gm6994.	no
NM_001111022	-0.178964	2.0064	0.474047	0.504558	0.721227	NM_001111022	Runx1.	no
MSTRG.4045	-0.0813693	2.9882	0.474003	0.504577	0.721227	NA	NA.	no
MSTRG.15064	-0.106018	7.99986	0.473982	0.504586	0.721227	NM_020051	Ascl3.	no
MSTRG.7233	0.102682	2.43366	0.473838	0.504649	0.721252	NM_207161	Dnph1.	no
MSTRG.8683	-0.132084	2.07525	0.473596	0.504756	0.72134	NM_010582	Itih2.	no
MSTRG.9822	-0.102332	3.82474	0.473097	0.504976	0.721525	NM_008489	Lbp.	no
MSTRG.2992	0.0518095	4.54408	0.473013	0.505013	0.721525	NM_177790	Zfp385c.	no
MSTRG.9353	0.0753566	3.93473	0.472993	0.505022	0.721525	NM_028260	Immp1l.	no
MSTRG.14787	0.0730823	5.77045	0.472284	0.505336	0.721857	NR_037569	1810026B05Rik.	no
MSTRG.1733	-0.0520975	7.18885	0.472204	0.505371	0.721857	NM_080560	Ube2n.	no
MSTRG.14117	0.118192	3.17217	0.472127	0.505405	0.721857	NR_033568	9430041J12Rik.	no
MSTRG.8018	-0.226937	-0.270461	0.472052	0.505438	0.721857	NM_001329667	Gal.	no
MSTRG.11610	-0.042471	5.71767	0.471953	0.505482	0.721857	NM_023423	Akirin1.	no
MSTRG.1208	0.0554785	3.93471	0.47177	0.505563	0.721878	NM_028351	Rspo3.	no
MSTRG.12892	0.0481165	6.01604	0.471714	0.505587	0.721878	NM_026603	Denr.	no
MSTRG.390	0.0426417	6.07357	0.47154	0.505665	0.721923	NM_001278075	Farsb.	no
MSTRG.17567	0.0845068	2.21088	0.471119	0.505851	0.722118	NM_030139	Zfp449.	no
MSTRG.8225	-0.0610601	8.73379	0.47093	0.505935	0.722118	NM_019699	Fads2.	no
MSTRG.6642	-0.0508472	4.31531	0.470843	0.505973	0.722118	NM_001081684	Zbtb21.	no
MSTRG.13977	-0.0815384	2.3864	0.470686	0.506042	0.722118	NA	NA.	no
NM_177622	0.13047	0.615691	0.470659	0.506054	0.722118	NM_177622	Zfp595.	no
MSTRG.15961	-0.072027	8.26767	0.470615	0.506074	0.722118	NM_001317385	Prdx2.	no
MSTRG.15978	-0.0509878	7.7476	0.470434	0.506154	0.722137	NM_022997	Vps35.	no
MSTRG.17785	0.162121	5.69209	0.47038	0.506178	0.722137	NR_001463	Xist.	no
MSTRG.2984	-0.159165	5.77027	0.469905	0.506389	0.722372	NM_001163481	Fkbp10.	no
MSTRG.8428	-0.129884	3.10883	0.469699	0.50648	0.722438	NM_028263	Fgfbp3.	no
MSTRG.4497	-0.129078	4.46659	0.469578	0.506534	0.722449	NM_011390	Slc12a7.	no
MSTRG.12621	-0.0378144	5.969	0.469416	0.506606	0.722487	NM_012001	Cops4.	no
MSTRG.12410	-0.0407697	5.30401	0.469206	0.506699	0.722555	NM_173764	Tapt1.	no
MSTRG.9002	-0.0480434	4.86232	0.468948	0.506814	0.722654	NM_026422	Mrrf.	no
MSTRG.2358	0.369981	-0.0101624	0.468558	0.506987	0.722836	NR_134309	Hist3h2bb-ps.	no
MSTRG.8110	-0.161661	6.58961	0.468309	0.507098	0.722855	NM_008520	Ltbp3.	no
MSTRG.16868	-0.121748	0.695675	0.468308	0.507098	0.722855	NR_003965	Gm10653.	no
MSTRG.16636	-0.0739271	7.63738	0.468221	0.507137	0.722855	NM_027144	Arhgef12.	no
MSTRG.14850	-0.0430652	5.57502	0.467331	0.507533	0.723355	NM_019951	Sec11a.	no
MSTRG.7598	0.0763398	4.73222	0.467179	0.507601	0.723386	NM_027007	Zfp397.	no
MSTRG.13862	-0.0896437	3.06668	0.466672	0.507827	0.723623	NM_001081112	Ankrd26.	no
MSTRG.6423	-0.229785	1.00489	0.46658	0.507868	0.723623	NM_178924	Upk1b.	no
MSTRG.4018	-0.0511161	4.5561	0.4665	0.507904	0.723623	NM_001145900	Btbd6.	no
MSTRG.9313	-0.051783	4.39162	0.4663	0.507993	0.723652	NM_026592	B230118H07Rik.	no
MSTRG.13792	0.0518627	6.46314	0.466249	0.508016	0.723652	NM_028385	Setd5.	no
MSTRG.9437	-0.156723	7.07989	0.466067	0.508097	0.723703	NR_015473	1700020I14Rik.	no
MSTRG.12961	0.0497013	3.49743	0.465597	0.508307	0.723889	NM_133768	Asl.	no
MSTRG.2289	-0.172351	4.79334	0.465571	0.508319	0.723889	NM_183173	Sowaha.	no
MSTRG.7511	-0.0564009	4.46214	0.465297	0.508441	0.723998	NR_045963	Gm1976.	no
NM_011904	-0.166169	-0.156151	0.464911	0.508613	0.724179	NM_011904	Tll2.	no
MSTRG.11703	0.0701612	5.48539	0.464652	0.508729	0.724258	NM_008228	Hdac1.	no
MSTRG.8419	-0.103801	2.61857	0.464583	0.50876	0.724258	NM_008315	Htr7.	no
MSTRG.17905	-0.163627	4.57803	0.464465	0.508813	0.724265	NM_053185	Col4a6.	no
MSTRG.1138	-0.328613	5.21761	0.464268	0.508901	0.724265	NA	NA.	no
MSTRG.6870	-0.138514	0.578303	0.464265	0.508903	0.724265	NR_027452	Gm17801.	no
MSTRG.8463	0.0872246	3.22174	0.464009	0.509017	0.724364	NA	NA.	no
MSTRG.6402	-0.0635882	2.44236	0.463432	0.509276	0.724667	NM_001042499	Rabl3.	no
MSTRG.5568	-0.0648838	5.12484	0.463184	0.509387	0.724698	NR_035444	Mir1907.	no
MSTRG.1089	0.10004	1.31132	0.463073	0.509436	0.724698	NM_001313969	Vip.	no
MSTRG.9112	-0.0624969	2.48595	0.462899	0.509515	0.724698	NM_028284	Bbs5.	no
MSTRG.16462	-0.0752484	4.02487	0.462808	0.509556	0.724698	NM_011753	Zfp26.	no
MSTRG.435	0.040806	7.47578	0.462749	0.509582	0.724698	NM_027357	Psmd1.	no
MSTRG.5821	0.0381258	9.2033	0.46271	0.509599	0.724698	NM_080633	Aco2.	no
MSTRG.16660	0.0590141	4.42787	0.46266	0.509622	0.724698	NM_001293630	Slc37a4.	no
MSTRG.309	-0.0592358	4.76667	0.462491	0.509698	0.724698	NM_001039493	Plekhm3.	no
MSTRG.9403	-0.161975	8.9582	0.462466	0.509709	0.724698	NM_001313914	Thbs1.	no
MSTRG.15691	-0.0702287	2.09925	0.46211	0.509869	0.724779	NM_001001184	Primpol.	no
MSTRG.15364	0.0474642	6.90864	0.461935	0.509948	0.724779	NM_053194	Ric8a.	no
MSTRG.15388	-0.0637453	7.70764	0.461874	0.509975	0.724779	NM_001177576	Slc25a22.	no
MSTRG.8577	0.0855933	3.87381	0.461647	0.510077	0.724779	NM_001085390	Dusp5.	no
MSTRG.14506	0.0681843	3.90692	0.461607	0.510095	0.724779	NM_026549	Pdcd2l.	no
MSTRG.15215	0.054401	7.58557	0.461581	0.510107	0.724779	NM_001163774	Taok2.	no
MSTRG.16572	0.0514714	3.34236	0.46157	0.510111	0.724779	NA	NA.	no
MSTRG.8558	0.0551024	3.07216	0.461526	0.510131	0.724779	NM_175360	Obfc1.	no
MSTRG.10224	-0.0381397	4.76833	0.461289	0.510238	0.724865	NM_016858	Rab33b.	no
MSTRG.1493	-0.141125	4.32153	0.461067	0.510338	0.724903	NM_027875	Syde1.	no
MSTRG.10140	0.0549261	5.83538	0.46102	0.510359	0.724903	NM_008857	Prkci.	no
MSTRG.6059	-0.0683687	6.53831	0.460927	0.510401	0.724903	NM_021713	Myg1.	no
MSTRG.10979	-0.0696095	5.20708	0.460245	0.510708	0.725273	NA	NA.	no
MSTRG.6298	0.0849005	8.66335	0.459869	0.510877	0.725449	NM_001123037	Eif4a2.	no
NM_001161763	-0.127337	0.837482	0.458993	0.511272	0.725816	NM_001161763	Fmo5.	no
NM_001161765	-0.127337	0.837482	0.458993	0.511272	0.725816	NM_001161765	Fmo5.	no
NM_010232	-0.127337	0.837482	0.458993	0.511272	0.725816	NM_010232	Fmo5.	no
MSTRG.17967	-0.0656678	5.19411	0.458826	0.511348	0.725858	NA	NA.	no
MSTRG.9298	-0.0684953	2.93796	0.458582	0.511458	0.725914	NM_026944	Alkbh3.	no
MSTRG.4950	-0.175275	0.19925	0.458536	0.511479	0.725914	NM_011430	Sncg.	no
NM_172497	-0.122341	0.859274	0.458363	0.511557	0.72596	NM_172497	Efhb.	no
MSTRG.13943	-0.0508226	4.95604	0.457796	0.511813	0.726258	NM_025595	Mrpl51.	no
MSTRG.3664	-0.0637855	10.4582	0.456952	0.512195	0.726711	NM_001007596	Rtn1.	no
MSTRG.7698	0.0427255	6.5945	0.45689	0.512223	0.726711	NM_011879	Ik.	no
MSTRG.3286	-0.171505	3.42166	0.456353	0.512467	0.726991	NA	NA.	no
MSTRG.8807	0.104143	5.21284	0.456111	0.512577	0.727054	NM_023326	Bmyc.	no
MSTRG.16633	-0.0987564	3.61118	0.456053	0.512603	0.727054	NM_178644	Oaf.	no
MSTRG.7780	0.131273	0.57117	0.45592	0.512663	0.727075	NA	NA.	no
MSTRG.9090	0.048987	4.7031	0.455592	0.512812	0.727221	NM_009322	Tbr1.	no
MSTRG.3079	0.0353482	6.97534	0.455372	0.512912	0.727297	NM_019650	Gosr2.	no
MSTRG.15412	0.0751656	4.33651	0.455265	0.51296	0.727301	NM_011288	Mrpl23.	no
MSTRG.8084	0.0658759	2.62252	0.455149	0.513013	0.727311	NR_033224	D330050I16Rik.	no
MSTRG.10201	0.167257	0.511838	0.454667	0.513232	0.727446	NA	NA.	no
MSTRG.15864	-0.0715448	2.27103	0.454407	0.513351	0.727446	NA	NA.	no
MSTRG.5876	0.0528747	5.53591	0.454388	0.513359	0.727446	NA	NA.	no
MSTRG.11928	0.0929505	0.632531	0.454349	0.513377	0.727446	NA	NA.	no
MSTRG.7458	0.0736128	1.77757	0.454315	0.513392	0.727446	NM_028138	Thumpd2.	no
MSTRG.6587	0.0812653	7.60036	0.454245	0.513424	0.727446	NM_001045515	Synj1.	no
MSTRG.8398	-0.0937187	1.92093	0.454234	0.513429	0.727446	NR_033198	2700046G09Rik.	no
MSTRG.15745	-0.0798073	3.21084	0.454066	0.513506	0.72746	NM_010934	Npy1r.	no
MSTRG.3991	-0.0355979	5.28091	0.454011	0.513531	0.72746	NM_001324480	Bag5.	no
MSTRG.12973	0.16374	1.08527	0.453602	0.513717	0.727659	NA	NA.	no
MSTRG.7726	-0.0514201	3.7144	0.453378	0.513819	0.727717	NM_053142	Pcdhb17.	no
MSTRG.5954	-0.108368	0.862459	0.45331	0.51385	0.727717	NM_029926	Irak4.	no
MSTRG.17286	-0.0627506	3.41408	0.452983	0.513999	0.727826	NM_133710	Ctdspl.	no
MSTRG.5834	-0.197966	1.27669	0.452703	0.514126	0.727826	NM_001207021	Shisa8.	no
MSTRG.167	-0.0549141	4.34737	0.45263	0.51416	0.727826	NR_027826	Pantr1.	no
MSTRG.1649	0.0455637	5.09881	0.452614	0.514167	0.727826	NM_001145198	1500009L16Rik.	no
MSTRG.6783	-0.0824885	2.20269	0.452559	0.514192	0.727826	NM_001164676	Zfp229.	no
MSTRG.16107	-0.105899	2.70879	0.452527	0.514207	0.727826	NM_177699	Fhod1.	no
MSTRG.2339	0.0566408	3.99007	0.452437	0.514248	0.727826	NM_175001	Mrpl22.	no
MSTRG.1734	0.0528353	7.22155	0.452093	0.514405	0.727984	NM_027722	Nudt4.	no
MSTRG.11396	-0.0565357	4.83711	0.45129	0.514772	0.728415	NM_053157	Tm2d1.	no
MSTRG.1765	-0.0528854	6.00192	0.451224	0.514802	0.728415	NM_027892	Ppp1r12a.	no
MSTRG.6080	0.115003	1.24164	0.451	0.514905	0.728448	NA	NA.	no
NM_029053	-0.126956	0.515127	0.450951	0.514927	0.728448	NM_029053	Lrrc74b.	no
MSTRG.6929	-0.156418	4.99864	0.450872	0.514963	0.728448	NM_001166476	Hmga1-rs1.	no
MSTRG.11408	-0.0862152	0.645043	0.482696	0.515142	0.728595	NM_145549	Efcab7.	no
MSTRG.15963	-0.105446	6.51598	0.450445	0.515158	0.728595	NM_008416	Junb.	no
MSTRG.14827	0.051063	4.00212	0.449667	0.515515	0.728999	NM_001145999	Zfp710.	no
MSTRG.9319	0.0505503	7.87517	0.44962	0.515536	0.728999	NM_020267	Trim44.	no
MSTRG.11902	-0.0571114	5.96557	0.449251	0.515705	0.729173	NM_001025608	Szrd1.	no
NM_001301332	-0.191621	-0.317647	0.448738	0.515941	0.729442	NM_001301332	Gdnf.	no
MSTRG.2670	-0.102653	1.86484	0.447976	0.516291	0.729762	NR_106113	Mir7653.	no
MSTRG.7470	-0.131858	4.18753	0.44788	0.516335	0.729762	NM_177606	Plekhh2.	no
MSTRG.11038	-0.107062	1.97702	0.447853	0.516347	0.729762	NM_001329751	Ripk2.	no
MSTRG.12915	0.0658442	3.73634	0.447844	0.516352	0.729762	NM_001190795	Ddx55.	no
MSTRG.4034	-0.107561	0.995925	0.447191	0.516652	0.730122	NR_028421	D430020J02Rik.	no
MSTRG.8874	0.0850341	5.42757	0.447018	0.516731	0.730169	NM_026615	Urm1.	no
MSTRG.2614	-0.0800412	4.17817	0.446439	0.516998	0.730458	NR_029739	Mir22.	no
MSTRG.18023	0.133843	1.80639	0.446374	0.517028	0.730458	NM_001308489	Vegfd.	no
MSTRG.4582	-0.0463589	3.52476	0.446104	0.517153	0.730499	NM_133905	Papd4.	no
MSTRG.16480	-0.151304	6.15384	0.446073	0.517167	0.730499	NM_010493	Icam1.	no
MSTRG.10853	-0.150322	2.94219	0.44597	0.517215	0.730499	NM_028943	Sgms2.	no
MSTRG.13350	0.106996	7.59038	0.445868	0.517261	0.730499	NM_175750	Plxna4.	no
MSTRG.8335	0.0559294	8.01501	0.445812	0.517287	0.730499	NM_177034	Apba1.	no
MSTRG.10790	-0.0716725	6.40443	0.445659	0.517358	0.730527	NM_001310711	Ptbp2.	no
MSTRG.11186	-0.0899698	3.18995	0.445517	0.517423	0.730527	NM_016678	Reck.	no
MSTRG.18006	-0.0743088	3.39929	0.445469	0.517445	0.730527	NM_001081052	Nhs.	no
MSTRG.9820	-0.124638	2.68649	0.44521	0.517565	0.730631	NM_001131021	D630003M21Rik.	no
MSTRG.6304	-0.0877425	4.76274	0.444949	0.517685	0.730725	NM_008555	Masp1.	no
MSTRG.9919	0.0569562	6.25738	0.444866	0.517724	0.730725	NM_145538	Tmem189.	no
MSTRG.16657	0.0532528	3.7121	0.444635	0.517831	0.730811	NM_001110251	Hmbs.	no
MSTRG.5154	0.0825208	4.99312	0.4445	0.517893	0.730834	NM_001164705	Amer2.	no
MSTRG.16192	0.0314257	5.86626	0.444172	0.518045	0.730983	NM_001310607	Cog4.	no
MSTRG.6784	-0.070581	1.17055	0.444069	0.518092	0.730985	NM_001256493	Zfp995.	no
MSTRG.252	-0.0483527	7.78012	0.443862	0.518188	0.731035	NM_025824	Bzw1.	no
MSTRG.8702	-0.144018	8.08363	0.443794	0.518219	0.731035	NA	NA.	no
MSTRG.7290	-0.0609582	4.16205	0.443634	0.518294	0.731053	NM_172829	St6gal2.	no
MSTRG.4609	-0.0773313	8.33043	0.443567	0.518325	0.731053	NM_008255	Hmgcr.	no
MSTRG.1993	0.0527753	5.95302	0.443366	0.518418	0.73112	NM_001271730	Xbp1.	no
MSTRG.16473	-0.116241	3.39847	0.443265	0.518465	0.731121	NM_145154	Angptl6.	no
MSTRG.8582	-0.0708997	5.28827	0.44267	0.51874	0.731445	NM_001195338	Bbip1.	no
MSTRG.17490	-0.0724088	3.6961	0.442498	0.51882	0.731449	NM_001081956	Akap17b.	no
MSTRG.479	-0.0419079	5.55386	0.442464	0.518836	0.731449	NM_026454	Ube2f.	no
MSTRG.15330	-0.142615	3.00086	0.442164	0.518975	0.731515	NM_008598	Mgmt.	no
MSTRG.5587	-0.11184	1.24535	0.442161	0.518976	0.731515	NM_001168250	Mtbp.	no
MSTRG.2029	-0.060709	1.97493	0.441977	0.519062	0.731515	NM_019511	Ramp3.	no
MSTRG.2590	-0.068967	7.53303	0.441965	0.519067	0.731515	NA	NA.	no
MSTRG.6090	0.06446	4.3204	0.441653	0.519212	0.731588	NM_148924	Zfp263.	no
MSTRG.10645	0.116309	0.537314	0.441529	0.51927	0.731588	NA	NA.	no
MSTRG.2808	0.0976989	7.64118	0.441509	0.519279	0.731588	NM_177167	Ppm1e.	no
MSTRG.17595	-0.0893865	1.45766	0.441358	0.519349	0.731588	NA	NA.	no
MSTRG.1989	0.0579636	3.97449	0.441358	0.519349	0.731588	NM_001290491	Rhbdd3.	no
MSTRG.14232	0.0876409	2.95381	0.440927	0.51955	0.731769	NM_008718	Npas1.	no
MSTRG.9042	-0.0519026	4.95852	0.440822	0.519598	0.731769	NM_001177313	Orc4.	no
MSTRG.14720	0.115121	5.34995	0.440784	0.519616	0.731769	NR_015456	Snhg14.	no
MSTRG.12964	0.0441745	4.19045	0.440597	0.519703	0.731827	NM_172509	Kctd7.	no
MSTRG.10807	0.0761974	3.35087	0.440458	0.519768	0.731853	NM_153422	Pde5a.	no
MSTRG.17312	-0.0369213	9.54058	0.44025	0.519864	0.731924	NM_001165902	Ctnnb1.	no
MSTRG.14305	0.0799569	2.86356	0.439582	0.520175	0.732297	NM_019941	Zfp235.	no
MSTRG.12703	-0.0902814	2.41437	0.439232	0.520339	0.732366	NM_011132	Pole.	no
NM_001111021	-0.172862	2.01714	0.439213	0.520348	0.732366	NM_001111021	Runx1.	no
MSTRG.13249	-0.0963627	1.10345	0.43918	0.520363	0.732366	NM_010056	Dlx5.	no
MSTRG.16212	0.0574436	3.84405	0.438954	0.520468	0.732419	NM_001033321	Tmem231.	no
MSTRG.14788	-0.117448	6.8623	0.438836	0.520524	0.732419	NM_009181	St8sia2.	no
MSTRG.1154	-0.0485146	4.05683	0.438645	0.520613	0.732419	NM_001198635	Map7.	no
MSTRG.15208	0.0676783	5.22952	0.438622	0.520623	0.732419	NM_025347	Ypel3.	no
MSTRG.11811	0.0584503	4.77153	0.438482	0.520688	0.732419	NM_026780	Syf2.	no
MSTRG.11095	0.0748221	5.13093	0.438476	0.520691	0.732419	NM_013889	Zfp292.	no
MSTRG.17329	0.0489112	5.19876	0.438407	0.520724	0.732419	NM_001271873	Ano10.	no
MSTRG.14174	-0.0820182	7.42573	0.438271	0.520787	0.732443	NM_008817	Peg3.	no
MSTRG.5541	-0.108722	4.19871	0.437904	0.520959	0.732516	NM_026778	Cthrc1.	no
MSTRG.8596	-0.128386	5.56438	0.437902	0.52096	0.732516	NM_001177796	Afap1l2.	no
MSTRG.10648	0.0479608	4.54865	0.437829	0.520994	0.732516	NM_175552	Wdr3.	no
MSTRG.3113	-0.0415086	6.65135	0.437766	0.521023	0.732516	NM_028074	Ddx42.	no
MSTRG.7741	0.0444437	4.8383	0.437582	0.521109	0.732553	NM_024179	0610009O20Rik.	no
MSTRG.4101	-0.123683	3.27602	0.437426	0.521182	0.732553	NM_008130	Gli3.	no
MSTRG.10753	-0.0585908	5.53118	0.437413	0.521188	0.732553	NM_025845	Prpf38b.	no
MSTRG.6468	0.116649	4.40877	0.437205	0.521285	0.732555	NM_027444	Bbx.	no
MSTRG.13251	0.0545435	6.9675	0.437138	0.521317	0.732555	NM_012055	Asns.	no
MSTRG.6389	0.0869699	1.85732	0.437026	0.521369	0.732555	NM_027113	Wdr5b.	no
MSTRG.11440	0.0531968	2.53801	0.43693	0.521414	0.732555	NM_001083887	Pars2.	no
MSTRG.1063	0.0730338	5.56304	0.436897	0.52143	0.732555	NM_001038607	Kcnh1.	no
MSTRG.7696	-0.0986525	2.73634	0.436818	0.521467	0.732555	NM_028036	Tmco6.	no
MSTRG.14867	-0.0504648	6.4178	0.43665	0.521545	0.732601	NM_013886	Hdgfrp3.	no
MSTRG.2838	-0.10415	0.620028	0.435912	0.521891	0.732882	NM_026433	Tmem100.	no
MSTRG.16334	-0.039401	4.89187	0.435806	0.521941	0.732882	NM_133955	Rhou.	no
MSTRG.16794	0.119109	0.929514	0.435677	0.522001	0.732882	NA	NA.	no
MSTRG.11642	0.0533071	4.25705	0.435612	0.522032	0.732882	NM_025544	Mrps15.	no
MSTRG.10184	-0.145203	0.304136	0.435521	0.522074	0.732882	NM_008006	Fgf2.	no
MSTRG.2246	0.0931	3.42596	0.435477	0.522095	0.732882	NM_175334	Maml1.	no
MSTRG.2621	-0.101199	5.70857	0.435476	0.522096	0.732882	NM_001080774	Myo1c.	no
MSTRG.17343	-0.0721126	3.9085	0.435392	0.522135	0.732882	NM_001081188	Exosc7.	no
MSTRG.8628	0.0660405	3.50182	0.43531	0.522173	0.732882	NM_018869	Grk5.	no
MSTRG.3125	-0.0473561	5.57309	0.435238	0.522207	0.732882	NM_010655	Kpna2.	no
MSTRG.13616	-0.067539	3.72898	0.435126	0.52226	0.732891	NM_023790	Wdr54.	no
MSTRG.3424	0.09405	5.12095	0.434867	0.522382	0.732923	NM_001130412	Lpin1.	no
MSTRG.1158	-0.0595669	7.27442	0.434857	0.522386	0.732923	NM_001177776	Ahi1.	no
MSTRG.15182	0.0657416	7.33393	0.434691	0.522464	0.732923	NM_207239	Gtf3c1.	no
MSTRG.5625	0.182162	4.45584	0.434684	0.522468	0.732923	NM_152923	Kcnq3.	no
NM_001081680	-0.132271	0.634187	0.434551	0.52253	0.732927	NM_001081680	Zfp72.	no
MSTRG.1607	0.116046	6.28262	0.434384	0.522608	0.732927	NM_133964	Dohh.	no
MSTRG.4544	0.0650339	5.63208	0.434383	0.522609	0.732927	NM_028372	Mblac2.	no
MSTRG.3708	-0.0402613	6.07374	0.434211	0.52269	0.732944	NM_026114	Eif2s1.	no
NM_001145435	-0.121038	0.508659	0.434161	0.522713	0.732944	NM_001145435	Lrrc74b.	no
MSTRG.7993	0.0748469	4.91456	0.433923	0.522825	0.732981	NM_177832	Zfp236.	no
MSTRG.5818	-0.088592	2.54794	0.433879	0.522846	0.732981	NM_001164320	Chadl.	no
MSTRG.2559	-0.108018	7.29203	0.433811	0.522878	0.732981	NM_153103	Kif1c.	no
MSTRG.9826	-0.0821368	5.51527	0.433571	0.522991	0.733074	NM_009508	Slc32a1.	no
MSTRG.1883	0.0597596	6.89514	0.433266	0.523135	0.733178	NA	NA.	no
MSTRG.12216	0.0625733	2.46618	0.433217	0.523158	0.733178	NM_153092	Nupl2.	no
MSTRG.13596	0.0752713	2.40204	0.43291	0.523302	0.733316	NM_177884	Gcfc2.	no
MSTRG.3430	-0.113234	3.82441	0.432482	0.523504	0.733534	NM_001161111	Pqlc3.	no
MSTRG.16162	0.096821	5.21927	0.431839	0.523807	0.733886	NM_001286260	Nfat5.	no
MSTRG.3838	0.0862802	4.72538	0.431754	0.523848	0.733886	NM_201518	Flrt2.	no
MSTRG.3351	0.0727652	1.98187	0.431062	0.524175	0.734206	NM_001038699	Fn3k.	no
MSTRG.8525	-0.0875853	6.26104	0.430968	0.524219	0.734206	NM_001276358	Kcnip2.	no
MSTRG.14240	-0.145616	2.8539	0.430898	0.524252	0.734206	NM_001252458	Prkd2.	no
MSTRG.12780	0.0881578	6.16281	0.430879	0.524261	0.734206	NM_011223	Pxn.	no
MSTRG.15037	-0.0804528	3.94022	0.430571	0.524406	0.734329	NM_019502	Timm10b.	no
MSTRG.2354	0.0631684	8.80907	0.430497	0.524442	0.734329	NM_022423	Rnf187.	no
MSTRG.6773	-0.165373	2.17224	0.4303	0.524535	0.734395	NA	NA.	no
MSTRG.16850	0.0505516	10.3173	0.430089	0.524635	0.73447	NM_001253883	Pkm.	no
MSTRG.16635	-0.0699457	8.76458	0.429874	0.524737	0.734548	NM_009382	Thy1.	no
MSTRG.6527	0.0527808	5.85987	0.429558	0.524886	0.734693	NM_026879	Chmp2b.	no
MSTRG.7211	0.0405923	11.2272	0.429352	0.524984	0.734743	NM_008302	Hsp90ab1.	no
MSTRG.589	0.0756803	5.04845	0.429287	0.525015	0.734743	NM_028399	Ccnt2.	no
NM_177152	0.118149	1.1731	0.429099	0.525104	0.734782	NM_177152	Lrig3.	no
MSTRG.16786	0.0923112	6.0524	0.428918	0.52519	0.734782	NM_172924	Peak1.	no
MSTRG.12894	-0.129436	1.4804	0.428859	0.525218	0.734782	NM_001042421	Kntc1.	no
MSTRG.224	-0.1192	2.88763	0.428666	0.525309	0.734782	NM_133810	Stk17b.	no
MSTRG.1120	0.0767498	5.37676	0.428644	0.52532	0.734782	NM_001077707	Shprh.	no
NM_001033344	-0.143011	-0.281091	0.428545	0.525367	0.734782	NM_001033344	Dusp27.	no
NM_001160049	-0.143011	-0.281091	0.428545	0.525367	0.734782	NM_001160049	Dusp27.	no
MSTRG.12643	-0.0685958	2.86266	0.428397	0.525437	0.734816	NA	NA.	no
MSTRG.1000	-0.249499	0.226045	0.428041	0.525606	0.734959	NA	NA.	no
MSTRG.14112	0.094745	1.15946	0.427985	0.525633	0.734959	NA	NA.	no
MSTRG.6235	-0.0617628	6.14298	0.427642	0.525796	0.735123	NM_001111062	Comt.	no
MSTRG.17335	0.0750261	6.43007	0.427024	0.52609	0.735468	NM_173364	Zfp445.	no
MSTRG.10295	-0.0645044	3.48034	0.426705	0.526242	0.735468	NM_001177732	Plch1.	no
MSTRG.6016	0.0791607	2.96052	0.426705	0.526242	0.735468	NR_045627	1700120C14Rik.	no
MSTRG.15121	-0.0522487	4.04211	0.426651	0.526267	0.735468	NM_001304758	Coq7.	no
MSTRG.13268	0.0506437	4.6255	0.426636	0.526274	0.735468	NR_024619	2610001J05Rik.	no
MSTRG.1637	-0.0898396	0.964775	0.426452	0.526362	0.735478	NM_029102	Glt8d2.	no
MSTRG.11758	-0.169804	3.77143	0.426426	0.526374	0.735478	NM_133888	Smpdl3b.	no
MSTRG.14514	0.0876637	3.91297	0.426055	0.526551	0.735567	NM_001287515	Cebpa.	no
MSTRG.11557	-0.139468	3.82302	0.425993	0.526581	0.735567	NM_001039175	Elovl1.	no
MSTRG.16077	-0.12904	4.51434	0.425975	0.526589	0.735567	NM_001039154	Cdh8.	no
MSTRG.17339	-0.151175	0.75752	0.425904	0.526623	0.735567	NM_010620	Kif15.	no
MSTRG.9153	0.132809	2.06895	0.424876	0.527114	0.735963	NM_001005343	Sp9.	no
MSTRG.7005	-0.0496301	3.3497	0.424795	0.527153	0.735963	NM_207245	Zfp870.	no
MSTRG.4503	0.0468533	5.86647	0.42449	0.527298	0.735963	NM_011051	Pdcd6.	no
MSTRG.17759	-0.0448302	6.93343	0.424422	0.527331	0.735963	NM_172932	Nlgn3.	no
MSTRG.4450	-0.0329898	6.5278	0.424405	0.527339	0.735963	NM_008959	Ptdss1.	no
MSTRG.7766	0.0599759	5.45894	0.424395	0.527344	0.735963	NM_027490	Dcp2.	no
MSTRG.6782	-0.0857487	2.93046	0.42439	0.527346	0.735963	NM_001008501	Zfp760.	no
MSTRG.14425	-0.0962219	8.34027	0.424247	0.527415	0.735963	NM_021895	Actn4.	no
MSTRG.967	0.048821	5.40535	0.424221	0.527427	0.735963	NM_146105	Cnst.	no
MSTRG.9216	0.049303	6.23739	0.424176	0.527448	0.735963	NM_144887	Zdhhc5.	no
MSTRG.8644	0.0500125	6.09737	0.424162	0.527455	0.735963	NM_001290368	Nmt2.	no
MSTRG.12470	-0.054052	4.9953	0.424145	0.527463	0.735963	NM_009466	Ugdh.	no
MSTRG.14691	0.0853327	1.53076	0.42336	0.527839	0.736403	NM_001330607	Gas2.	no
MSTRG.17536	0.087748	2.4896	0.423292	0.527872	0.736403	NM_001166648	Zfp280c.	no
MSTRG.15660	-0.128841	6.26167	0.423118	0.527955	0.736436	NM_001044740	Slc7a2.	no
MSTRG.4824	-0.0612273	3.73037	0.423048	0.527988	0.736436	NM_025440	Mrps16.	no
MSTRG.174	-0.0554519	4.62612	0.422803	0.528106	0.736536	NM_001289533	Fhl2.	no
MSTRG.11807	-0.185612	2.67741	0.422519	0.528242	0.736661	NM_145554	Ldlrap1.	no
MSTRG.11575	0.0724003	2.91926	0.422143	0.528422	0.736804	NA	NA.	no
MSTRG.716	0.0611758	6.06596	0.422075	0.528455	0.736804	NM_013835	Trove2.	no
MSTRG.4816	-0.128864	5.28462	0.422015	0.528484	0.736804	NM_008695	Nid2.	no
MSTRG.9346	-0.0879565	6.27017	0.42169	0.52864	0.736928	NM_009037	Rcn1.	no
MSTRG.5532	0.0483131	4.31442	0.421637	0.528665	0.736928	NM_001289471	Klf10.	no
MSTRG.11250	-0.114531	7.68506	0.421208	0.528872	0.737136	NM_013454	Abca1.	no
MSTRG.2237	0.085508	2.98958	0.421133	0.528908	0.737136	NM_013529	Gfpt2.	no
MSTRG.6799	0.108671	1.81813	0.420832	0.529052	0.737266	NR_126484	6330415G19Rik.	no
MSTRG.5990	-0.0508441	10.133	0.420745	0.529094	0.737266	NM_007478	Arf3.	no
MSTRG.5102	0.123585	2.10501	0.420382	0.529269	0.737445	NM_020002	Rec8.	no
MSTRG.11776	-0.17593	2.17347	0.42022	0.529347	0.737489	NM_175307	Fam46b.	no
MSTRG.2648	0.104753	2.06019	0.419726	0.529585	0.737756	NM_176965	Efcab5.	no
MSTRG.8341	-0.0512838	4.20957	0.419574	0.529658	0.737793	NM_026520	Fam122a.	no
MSTRG.1361	-0.182548	1.51113	0.419207	0.529835	0.737975	NM_001017407	Tbata.	no
MSTRG.2788	0.0777998	5.73712	0.418691	0.530084	0.738119	NM_001080931	Med13.	no
MSTRG.9860	-0.161448	6.98784	0.418574	0.530141	0.738119	NM_016873	Wisp2.	no
MSTRG.5437	0.0648876	2.21266	0.418567	0.530144	0.738119	NM_001285980	Skp2.	no
MSTRG.10868	-0.0920941	3.32742	0.418527	0.530163	0.738119	NR_030689	4930539J05Rik.	no
MSTRG.10611	-0.0524188	3.60268	0.41851	0.530172	0.738119	NM_001293701	Polr3gl.	no
MSTRG.13934	-0.0385899	5.03533	0.417844	0.530493	0.738454	NM_133345	Ing4.	no
MSTRG.11828	-0.0493521	5.82418	0.417724	0.530551	0.738454	NM_025411	Pithd1.	no
MSTRG.9915	0.184191	1.15501	0.417685	0.53057	0.738454	NM_011427	Snai1.	no
MSTRG.6815	-0.0633721	6.47887	0.41753	0.530645	0.738454	NM_026305	Tceb2.	no
MSTRG.16915	0.0998909	7.14889	0.417351	0.530731	0.738454	NM_145617	Herc1.	no
MSTRG.12402	0.0744171	5.76861	0.417302	0.530755	0.738454	NM_001081422	Bod1l.	no
MSTRG.13282	0.0497321	3.60753	0.417237	0.530787	0.738454	NA	NA.	no
MSTRG.1360	0.0727548	6.06313	0.417146	0.530831	0.738454	NM_001316673	Sgpl1.	no
MSTRG.7017	-0.0713993	3.49707	0.417134	0.530837	0.738454	NM_001329143	Adamts10.	no
MSTRG.12359	-0.192371	4.44859	0.417051	0.530877	0.738454	NM_153107	Cpz.	no
MSTRG.10451	-0.0563804	4.7218	0.416635	0.531078	0.738669	NM_001310625	Krtcap2.	no
MSTRG.6486	-0.0526912	3.12562	0.416452	0.531167	0.738728	NM_029092	Trmt10c.	no
MSTRG.12340	-0.066545	1.8882	0.416289	0.531246	0.738773	NM_146159	Haus3.	no
MSTRG.16101	0.0558413	5.65766	0.416178	0.5313	0.738782	NM_030152	Nol3.	no
MSTRG.7259	0.150009	2.74826	0.415785	0.53149	0.738983	NM_001161722	Tfeb.	no
MSTRG.8737	0.0858278	4.05301	0.415565	0.531597	0.739009	NR_033225	Gm13375.	no
MSTRG.14458	-0.0648237	7.96894	0.415555	0.531602	0.739009	NM_009795	Capns1.	no
MSTRG.2144	-0.0625646	3.56491	0.415303	0.531724	0.739088	NM_010822	Mpg.	no
MSTRG.4562	0.131678	5.49038	0.415246	0.531752	0.739088	NM_001081249	Vcan.	no
MSTRG.4590	0.0443774	7.7292	0.415089	0.531828	0.739089	NM_029153	Scamp1.	no
MSTRG.17126	-0.116165	1.94798	0.415052	0.531846	0.739089	NM_145700	Ackr4.	no
MSTRG.14799	-0.071758	3.9368	0.414211	0.532255	0.739593	NM_023331	Mrpl46.	no
MSTRG.10164	-0.122618	5.82286	0.414038	0.532339	0.739645	NM_011443	Sox2.	no
MSTRG.17520	0.0966996	6.21619	0.413749	0.53248	0.739776	NM_011855	Tenm1.	no
MSTRG.14869	-0.141711	4.05021	0.413546	0.532579	0.739848	NM_001190374	Adamtsl3.	no
MSTRG.7239	-0.0770543	6.41632	0.413335	0.532682	0.739854	NM_025611	Cul7.	no
MSTRG.6118	0.0970128	4.57816	0.413271	0.532713	0.739854	NA	NA.	no
MSTRG.15939	-0.060849	6.08807	0.413251	0.532723	0.739854	NM_001007571	D8Ertd738e.	no
MSTRG.9055	-0.114321	0.425367	0.412987	0.532851	0.739915	NM_009398	Tnfaip6.	no
MSTRG.11628	0.156293	3.35171	0.41297	0.53286	0.739915	NM_001256432	Epha10.	no
MSTRG.10803	0.0392831	4.59777	0.412765	0.532959	0.739988	NM_153806	Dnttip2.	no
MSTRG.17483	-0.125623	1.46073	0.412451	0.533113	0.740136	NM_133990	Il13ra1.	no
MSTRG.10168	0.0847566	1.44725	0.412208	0.533231	0.740236	NR_029456	Mccc1os.	no
MSTRG.2049	0.102462	3.39926	0.41204	0.533313	0.740285	NM_001282993	Cobl.	no
MSTRG.11558	-0.211049	2.94447	0.411928	0.533368	0.740296	NM_023223	Cdc20.	no
MSTRG.14728	-0.162376	-0.0359944	0.411739	0.53346	0.74036	NR_015533	A230057D06Rik.	no
NM_030070	0.114094	0.364034	0.41152	0.533567	0.740443	NM_030070	Lrrc9.	no
MSTRG.2171	0.0988964	5.39219	0.411403	0.533624	0.740458	NM_001004147	Fbll1.	no
MSTRG.6371	-0.13162	7.44653	0.411154	0.533746	0.740562	NM_001145884	Itgb5.	no
MSTRG.12599	-0.0675247	5.60534	0.410687	0.533975	0.740811	NM_001285511	Cnot6l.	no
MSTRG.15055	-0.182268	5.01595	0.410597	0.534019	0.740811	NM_001302205	Lmo1.	no
MSTRG.3199	0.0502145	5.73617	0.410347	0.534141	0.740867	NM_025305	Mrps7.	no
MSTRG.11771	0.116591	2.11728	0.410325	0.534152	0.740867	NM_016693	Map3k6.	no
MSTRG.5579	-0.119674	1.24769	0.409988	0.534317	0.741031	NM_008764	Tnfrsf11b.	no
MSTRG.1149	-0.136104	5.48759	0.40971	0.534453	0.741124	NM_022032	Perp.	no
MSTRG.15995	-0.0801506	2.7302	0.40966	0.534478	0.741124	NM_019626	Cbln1.	no
NM_001271500	0.103606	-0.0100159	0.409559	0.534528	0.741128	NM_001271500	Il15ra.	no
MSTRG.2572	-0.0474218	5.39715	0.408847	0.534877	0.741488	NM_026559	Txndc17.	no
MSTRG.605	-0.077094	3.50519	0.408791	0.534905	0.741488	NM_010016	Cd55.	no
MSTRG.3397	-0.0637031	6.26017	0.408745	0.534927	0.741488	NM_001159527	Wdr35.	no
MSTRG.17177	0.0455336	5.32593	0.408637	0.53498	0.741496	NM_011251	Rbm6.	no
MSTRG.8606	0.108779	1.56008	0.408376	0.535108	0.741609	NR_040449	Gm10007.	no
MSTRG.16907	-0.0324362	5.50831	0.408089	0.535249	0.74174	NM_019727	Snx1.	no
NM_203345	-0.134321	0.0362799	0.407407	0.535585	0.74214	NM_203345	Ltk.	no
MSTRG.8583	0.0476277	6.33507	0.40697	0.5358	0.742374	NM_001168505	Shoc2.	no
MSTRG.1103	-0.0685931	1.40286	0.406829	0.535869	0.742389	NR_033219	BC020402.	no
MSTRG.4674	0.232145	0.0471905	0.406758	0.535905	0.742389	NM_029984	Fam159b.	no
MSTRG.12974	-0.0400143	7.24445	0.406126	0.536216	0.742682	NM_145218	Wbscr17.	no
MSTRG.1788	-0.0665777	1.94194	0.406098	0.53623	0.742682	NA	NA.	no
MSTRG.17001	0.0460488	5.85357	0.406044	0.536256	0.742682	NM_001311110	Senp6.	no
MSTRG.9243	-0.0461831	6.82285	0.405866	0.536344	0.742683	NM_001317241	Mtch2.	no
MSTRG.972	-0.0879746	5.3243	0.405853	0.536351	0.742683	NM_001081175	Itpkb.	no
MSTRG.11411	0.0508218	6.52238	0.405632	0.53646	0.74277	NM_198037	Cachd1.	no
MSTRG.1102	0.0858853	2.13987	0.40536	0.536595	0.742853	NM_145706	Nup43.	no
MSTRG.17073	-0.044757	6.62509	0.405319	0.536614	0.742853	NM_007502	Atp1b3.	no
MSTRG.3319	0.0474753	9.0762	0.404824	0.536859	0.743128	NM_133796	Arhgdia.	no
MSTRG.16554	0.101705	5.9417	0.404705	0.536918	0.743144	NM_001129787	Igsf9b.	no
MSTRG.12659	-0.138802	0.34263	0.403278	0.537625	0.744016	NA	NA.	no
MSTRG.16008	-0.14318	3.43101	0.403245	0.537641	0.744016	NM_021390	Sall1.	no
NM_001013761	0.106422	0.282469	0.402889	0.537818	0.744109	NM_001013761	Gmnc.	no
MSTRG.14537	-0.111496	0.254488	0.402833	0.537846	0.744109	NA	NA.	no
MSTRG.5978	-0.0660281	2.01315	0.402825	0.53785	0.744109	NM_173769	Zfp641.	no
MSTRG.14004	-0.0376757	5.21175	0.402728	0.537898	0.744111	NM_026360	Ddx47.	no
NM_001277220	-0.109837	1.53403	0.402325	0.538098	0.744244	NM_001277220	Bmpr1b.	no
MSTRG.2392	-0.0383089	5.66133	0.402294	0.538113	0.744244	NM_021354	Drg2.	no
MSTRG.5450	-0.136297	5.70339	0.402245	0.538138	0.744244	NM_001039181	Npr3.	no
MSTRG.9416	0.159567	1.21252	0.402156	0.538182	0.744244	NM_026412	Knstrn.	no
MSTRG.10758	0.128064	-0.041607	0.401943	0.538288	0.744288	NA	NA.	no
MSTRG.16729	-0.0804705	2.19015	0.401763	0.538377	0.744288	NM_198675	Fdxacb1.	no
MSTRG.7730	-0.138889	0.999104	0.401749	0.538384	0.744288	NM_053146	Pcdhb21.	no
NM_001277218	-0.109838	1.5319	0.401627	0.538445	0.744288	NM_001277218	Bmpr1b.	no
MSTRG.2588	-0.0531684	5.23617	0.40162	0.538448	0.744288	NM_001168470	Emc6.	no
MSTRG.1485	-0.0495939	7.91141	0.401216	0.53865	0.744502	NM_053014	Agpat3.	no
MSTRG.10253	-0.0649457	9.07242	0.400319	0.539096	0.744966	NM_001111051	Dclk1.	no
MSTRG.14754	-0.0453825	4.85481	0.400278	0.539117	0.744966	NM_172310	Tarsl2.	no
NM_001301866	-0.198591	-0.303796	0.400258	0.539127	0.744966	NM_001301866	Ikzf1.	no
MSTRG.6800	0.0746878	3.17555	0.399692	0.539409	0.745242	NM_001033496	Zfp213.	no
MSTRG.17538	-0.0650173	2.23625	0.399498	0.539506	0.745242	NM_173376	Rbmx2.	no
MSTRG.14169	0.141744	3.19543	0.399413	0.539548	0.745242	NM_011769	Zim1.	no
MSTRG.10142	-0.0553801	5.18688	0.399225	0.539642	0.745242	NM_001039090	Skil.	no
MSTRG.12075	0.0616065	2.84538	0.399128	0.53969	0.745242	NM_001081100	Morn1.	no
MSTRG.5830	0.0478081	3.69852	0.399115	0.539697	0.745242	NM_010247	Xrcc6.	no
MSTRG.12054	0.0757189	6.72955	0.399092	0.539708	0.745242	NM_001252654	Kcnab2.	no
MSTRG.11677	0.0854115	2.12826	0.39896	0.539774	0.745242	NM_001134733	CK137956.	no
MSTRG.5607	0.0369139	7.74538	0.398951	0.539779	0.745242	NM_001146180	Mtss1.	no
MSTRG.10859	0.0778505	2.15462	0.398917	0.539796	0.745242	NM_026231	Gstcd.	no
MSTRG.3375	0.0657424	5.17649	0.398693	0.539908	0.745248	NM_001198968	Itsn2.	no
MSTRG.13391	0.166986	4.70232	0.398671	0.539919	0.745248	NM_001136065	Hipk2.	no
MSTRG.17110	-0.0473567	4.4133	0.398627	0.539941	0.745248	NM_001081122	Cep63.	no
MSTRG.2377	0.0531878	4.84488	0.398409	0.54005	0.745313	NM_138675	Med9.	no
MSTRG.12135	-0.111743	6.54983	0.398311	0.540099	0.745313	NM_021457	Fzd1.	no
MSTRG.8686	-0.147268	0.34188	0.398251	0.540129	0.745313	NR_040369	Gm13293.	no
MSTRG.3411	-0.123571	0.330115	0.398069	0.54022	0.745374	NA	NA.	no
MSTRG.17398	0.0613034	5.26325	0.397955	0.540277	0.745388	NM_001105196	Tfe3.	no
MSTRG.13134	-0.0539078	11.1038	0.397765	0.540372	0.745454	NM_007393	Actb.	no
NM_001301865	-0.19859	-0.301076	0.397593	0.540458	0.745508	NM_001301865	Ikzf1.	no
MSTRG.14486	-0.107736	0.624167	0.396966	0.540772	0.745819	NM_001290627	Atp4a.	no
MSTRG.5254	-0.0514919	4.49932	0.396957	0.540777	0.745819	NM_194345	Fam160b2.	no
MSTRG.4149	-0.115039	0.870565	0.396546	0.540983	0.746038	NR_131052	4930586N03Rik.	no
MSTRG.9714	0.0671612	3.36055	0.395998	0.541258	0.746316	NM_175126	Zcchc3.	no
MSTRG.1625	-0.0764227	3.24872	0.395873	0.541321	0.746316	NM_027480	Ankrd24.	no
MSTRG.17713	0.136817	4.31197	0.395864	0.541326	0.746316	NM_001305940	Arx.	no
MSTRG.17341	-0.129388	0.718935	0.395591	0.541463	0.74644	NM_177911	Tgm4.	no
NM_001162423	-0.171493	-0.191433	0.39525	0.541635	0.746547	NM_001162423	Arhgap4.	no
NM_138630	-0.171493	-0.191433	0.39525	0.541635	0.746547	NM_138630	Arhgap4.	no
MSTRG.7764	0.054782	10.6096	0.394846	0.541838	0.746669	NM_001136086	Dpysl3.	no
MSTRG.15504	0.122049	3.03887	0.3948	0.541861	0.746669	NR_045775	Gm15350.	no
NM_178609	-0.164435	0.646313	0.394688	0.541917	0.746669	NM_178609	E2f7.	no
MSTRG.9927	0.122954	3.57826	0.394581	0.541971	0.746669	NM_001160330	Mocs3.	no
MSTRG.2249	-0.0424979	6.44067	0.394577	0.541973	0.746669	NA	NA.	no
MSTRG.15001	-0.121918	4.93125	0.394514	0.542005	0.746669	NM_001122739	Inppl1.	no
MSTRG.8972	0.031985	7.1127	0.394181	0.542172	0.746766	NM_175184	Mvb12b.	no
MSTRG.17292	0.2241	0.208423	0.394137	0.542195	0.746766	NM_146230	Acaa1b.	no
MSTRG.16920	-0.0968978	4.13578	0.394092	0.542217	0.746766	NM_001081314	C2cd4b.	no
MSTRG.12175	0.136103	6.63852	0.393615	0.542458	0.747013	NM_001110796	Pclo.	no
MSTRG.4479	-0.0480041	5.87635	0.39355	0.542491	0.747013	NM_153534	Adcy2.	no
MSTRG.1564	-0.0604577	7.79656	0.393421	0.542556	0.747039	NM_001310726	Rps15.	no
MSTRG.870	0.0635143	5.14257	0.393177	0.542679	0.747116	NM_001198955	Gm7694.	no
MSTRG.9530	-0.150804	1.49718	0.39308	0.542728	0.747116	NM_144818	Ncaph.	no
MSTRG.15856	0.202826	1.18867	0.39303	0.542753	0.747116	NM_008452	Klf2.	no
MSTRG.16876	-0.0743782	3.23246	0.392608	0.542966	0.747306	NA	NA.	no
MSTRG.4682	-0.080252	0.810022	0.392569	0.542986	0.747306	NA	NA.	no
MSTRG.1761	0.0829233	6.98355	0.39238	0.543082	0.747329	NM_001033223	Lin7a.	no
MSTRG.13343	-0.0756465	1.42468	0.39235	0.543097	0.747329	NR_040257	2210408F21Rik.	no
NM_010712	-0.129602	-0.00702332	0.392138	0.543204	0.747412	NM_010712	Lhx4.	no
MSTRG.10366	0.16766	0.816151	0.391916	0.543316	0.747502	NM_009144	Sfrp2.	no
MSTRG.751	0.0944056	6.1229	0.391666	0.543443	0.747611	NM_010500	Ier5.	no
MSTRG.1353	-0.0647854	8.12558	0.391319	0.543619	0.747686	NA	NA.	no
MSTRG.989	0.169653	4.33821	0.391305	0.543626	0.747686	NM_001160211	Cnih3.	no
MSTRG.14463	-0.0498598	9.25195	0.391279	0.543639	0.747686	NM_001081114	Clip3.	no
MSTRG.7062	-0.0917751	7.02296	0.390768	0.543898	0.747978	NM_030890	Prrt1.	no
MSTRG.17137	-0.122164	2.16399	0.390537	0.544015	0.748069	NM_026447	Ppm1m.	no
MSTRG.16134	0.0973449	4.31437	0.390451	0.544059	0.748069	NM_010901	Nfatc3.	no
NM_017407	-0.106655	1.32668	0.389966	0.544305	0.748332	NM_017407	Spag5.	no
MSTRG.6983	-0.0609755	4.13872	0.389889	0.544344	0.748332	NM_025290	Rsph1.	no
NM_001043354	-0.142861	0.832954	0.389795	0.544392	0.748332	NM_001043354	Rorb.	no
MSTRG.263	-0.0751566	7.10541	0.389631	0.544475	0.748382	NM_172406	Trak2.	no
MSTRG.13720	-0.0611411	3.93494	0.388766	0.544915	0.748922	NM_026309	Lsm3.	no
MSTRG.16593	-0.154074	3.43464	0.388628	0.544985	0.748954	NM_001145960	Slc37a2.	no
MSTRG.8388	0.0414377	5.00273	0.388228	0.545189	0.749168	NM_144873	Uhrf2.	no
MSTRG.17547	-0.143006	7.61195	0.387821	0.545396	0.749303	NM_008150	Gpc4.	no
MSTRG.16210	0.0603505	7.01289	0.387809	0.545403	0.749303	NM_001198839	Bcar1.	no
MSTRG.3205	-0.0708693	6.27158	0.387758	0.545428	0.749303	NM_028014	Tmem94.	no
MSTRG.1140	-0.0716789	5.70504	0.387482	0.545569	0.749431	NM_010828	Cited2.	no
MSTRG.10402	-0.107206	8.3498	0.387166	0.54573	0.749588	NM_016701	Nes.	no
MSTRG.2612	-0.172455	5.10538	0.386854	0.54589	0.749742	NM_011340	Serpinf1.	no
MSTRG.4090	0.104576	0.0238258	0.386628	0.546005	0.749836	NA	NA.	no
MSTRG.13682	-0.0491092	3.82581	0.386493	0.546074	0.749866	NM_133934	Isy1.	no
MSTRG.3763	-0.078821	3.44982	0.386164	0.546242	0.750015	NA	NA.	no
MSTRG.13609	-0.0623046	4.54965	0.386095	0.546278	0.750015	NM_001081266	Ccdc142.	no
MSTRG.1348	-0.045374	5.83215	0.385777	0.54644	0.750174	NM_025514	Anapc16.	no
MSTRG.15066	0.0546031	7.40984	0.385399	0.546634	0.750315	NM_001311139	Dennd5a.	no
MSTRG.6175	-0.102518	4.60608	0.385341	0.546664	0.750315	NM_001114085	Nde1.	no
MSTRG.14738	-0.0766691	2.07261	0.385299	0.546685	0.750315	NM_013779	Magel2.	no
MSTRG.3256	0.127017	1.51301	0.384939	0.546869	0.750503	NM_001012273	Birc5.	no
MSTRG.13603	-0.118426	2.3212	0.384207	0.547245	0.750901	NM_001291799	Dok1.	no
MSTRG.6772	-0.154087	2.20713	0.38419	0.547254	0.750901	NA	NA.	no
MSTRG.7641	-0.0890113	8.02504	0.38387	0.547418	0.75106	NM_009793	Camk4.	no
MSTRG.17368	-0.101904	5.74229	0.38363	0.547541	0.751143	NR_003518	Pisd-ps3.	no
MSTRG.4594	0.0666685	4.24146	0.383568	0.547573	0.751143	NM_001302538	Zbed3.	no
MSTRG.17475	0.0674824	2.6471	0.383438	0.54764	0.751171	NR_027445	A230072C01Rik.	no
MSTRG.13998	0.0669225	3.84175	0.38328	0.547721	0.751217	NM_177687	Crebl2.	no
MSTRG.4446	-0.237013	3.25439	0.383115	0.547806	0.751268	NA	NA.	no
MSTRG.2728	0.0728932	5.70587	0.3827	0.548019	0.751472	NM_001304439	Tmem132e.	no
MSTRG.7760	0.0710962	7.22922	0.382642	0.548049	0.751472	NM_028392	Ppp2r2b.	no
MSTRG.6196	-0.0458924	5.19344	0.382449	0.548148	0.751543	NM_001326576	Top3b.	no
MSTRG.12382	0.0798375	10.267	0.382325	0.548212	0.751566	NM_001136058	Crmp1.	no
MSTRG.14610	-0.0468527	5.20206	0.382063	0.548347	0.751686	NM_001163684	Nosip.	no
MSTRG.5451	-0.145322	1.59493	0.381971	0.548395	0.751686	NA	NA.	no
MSTRG.7963	0.0453776	5.43825	0.381802	0.548482	0.751741	NM_001164167	Pias2.	no
MSTRG.8763	-0.0662546	6.07599	0.381316	0.548732	0.752019	NM_026044	Dph7.	no
MSTRG.15212	0.0851655	5.2256	0.381106	0.54884	0.752102	NM_010069	Doc2a.	no
MSTRG.9382	0.0998083	4.23229	0.380989	0.548901	0.752121	NM_181416	Arhgap11a.	no
NM_001162909	-0.155765	0.475994	0.380794	0.549002	0.752154	NM_001162909	Spaca6.	no
NM_175476	-0.0921084	0.471327	0.380758	0.549021	0.752154	NM_175476	Arhgap25.	no
MSTRG.29	-0.104823	3.70285	0.380588	0.549108	0.752209	NR_040462	1700034P13Rik.	no
NR_104383	-0.171013	-0.260742	0.380476	0.549166	0.752223	NR_104383	Ncf1.	no
MSTRG.8325	0.0748269	3.29719	0.380153	0.549333	0.752388	NA	NA.	no
MSTRG.14215	0.0420138	5.91781	0.379137	0.549859	0.753042	NM_133831	Gltscr2.	no
MSTRG.14646	0.0708667	1.70397	0.378885	0.549989	0.753156	NA	NA.	no
MSTRG.11350	-0.1075	0.40517	0.378493	0.550193	0.753303	NA	NA.	no
MSTRG.15054	0.0593871	7.06352	0.37822	0.550334	0.753303	NM_001038624	Ric3.	no
NM_144809	-0.129112	-0.164457	0.378211	0.550339	0.753303	NM_144809	Prdm9.	no
MSTRG.10358	0.0909036	3.3878	0.378178	0.550356	0.753303	NM_019971	Pdgfc.	no
MSTRG.10088	-0.224437	0.323016	0.378145	0.550373	0.753303	NA	NA.	no
NM_024495	0.183714	-0.75912	0.37813	0.550381	0.753303	NM_024495	Car13.	no
MSTRG.7674	-0.0362847	6.72571	0.377707	0.5506	0.753538	NM_026420	Paip2.	no
MSTRG.11654	0.172753	2.79988	0.37673	0.551108	0.754168	NM_153402	Ago3.	no
MSTRG.5203	-0.157359	1.05677	0.376198	0.551385	0.754423	NM_001271402	Ephx2.	no
MSTRG.16213	-0.0684194	6.17585	0.376179	0.551395	0.754423	NM_026693	Gabarapl2.	no
MSTRG.14381	-0.0869523	6.22296	0.376098	0.551437	0.754423	NM_028417	Ttc9b.	no
MSTRG.4795	0.0560198	3.80536	0.375802	0.551591	0.754509	NM_139227	Atxn7.	no
MSTRG.11409	0.0675908	5.76917	0.375794	0.551595	0.754509	NM_028132	Pgm2.	no
MSTRG.1730	-0.0821554	2.46551	0.375651	0.55167	0.754547	NM_001330138	Cradd.	no
MSTRG.8976	0.0597031	3.1169	0.375195	0.551908	0.754807	NA	NA.	no
MSTRG.8372	-0.0904124	3.1138	0.37502	0.551999	0.754867	NR_028360	1700018L02Rik.	no
MSTRG.16363	0.0330835	6.3608	0.374548	0.552246	0.755138	NM_008430	Kcnk1.	no
MSTRG.5879	-0.0403128	4.36227	0.374331	0.552359	0.755166	NM_133750	Fam118a.	no
MSTRG.7896	-0.0733863	5.92201	0.374328	0.552361	0.755166	NM_001172062	Lman1.	no
MSTRG.10252	-0.0996139	4.42414	0.374157	0.55245	0.755192	NM_001144987	Spg20.	no
NM_009189	-0.178908	0.126201	0.374058	0.552502	0.755192	NM_009189	Six1.	no
MSTRG.15446	0.0806473	4.5655	0.374018	0.552523	0.755192	NM_080461	Zfp358.	no
MSTRG.9058	-0.0934033	0.755667	0.373779	0.552647	0.755298	NA	NA.	no
NR_104483	-0.0920058	0.476214	0.373405	0.552843	0.755378	NR_104483	Arhgap25.	no
MSTRG.1316	-0.0416846	3.6925	0.373392	0.55285	0.755378	NM_025541	Asf1a.	no
MSTRG.9613	0.0689089	1.89312	0.37331	0.552893	0.755378	NM_001291054	Mcm8.	no
MSTRG.16811	-0.0610037	6.21287	0.37326	0.552919	0.755378	NM_007747	Cox5a.	no
MSTRG.11682	0.0521427	6.38013	0.373126	0.55299	0.755378	NM_001195083	Phc2.	no
MSTRG.13535	-0.0419485	4.88446	0.373035	0.553037	0.755378	NM_001253392	Smarcad1.	no
MSTRG.17792	0.0487092	4.34897	0.373031	0.553039	0.755378	NA	NA.	no
MSTRG.8777	-0.212851	-0.308469	0.372692	0.553217	0.75554	NM_080854	Slc34a3.	no
MSTRG.12614	0.0650695	6.86521	0.372557	0.553288	0.75554	NM_016690	Hnrnpdl.	no
MSTRG.6101	0.111731	0.678054	0.372312	0.553416	0.75554	NA	NA.	no
NM_001164786	0.113021	0.644009	0.372296	0.553424	0.75554	NM_001164786	Adamts20.	no
MSTRG.12713	-0.0799081	2.43345	0.372282	0.553432	0.75554	NM_016681	Chek2.	no
MSTRG.8906	-0.105111	3.42858	0.372218	0.553465	0.75554	NM_022415	Ptges.	no
MSTRG.6897	0.151822	-0.132395	0.372152	0.5535	0.75554	NM_001039038	Nhlrc4.	no
MSTRG.6225	0.103174	0.709521	0.37193	0.553616	0.75554	NM_011172	Prodh.	no
MSTRG.12541	-0.0816965	6.08945	0.3719	0.553632	0.75554	NM_007937	Epha5.	no
MSTRG.7528	0.082763	0.902669	0.371897	0.553634	0.75554	NA	NA.	no
MSTRG.10247	0.0460022	4.29836	0.371514	0.553835	0.755627	NM_025442	Alg5.	no
MSTRG.12851	0.0976981	2.67462	0.371478	0.553854	0.755627	NM_001289809	Ccdc63.	no
MSTRG.15865	0.0993765	2.41078	0.371403	0.553893	0.755627	NA	NA.	no
MSTRG.13346	-0.0451258	5.83929	0.371324	0.553935	0.755627	NM_013791	Mkln1.	no
MSTRG.10185	0.0622505	2.16156	0.371322	0.553936	0.755627	NM_001291044	Nudt6.	no
MSTRG.8362	-0.10511	4.53457	0.371017	0.554096	0.75578	NM_001305671	Glis3.	no
NR_045008	-0.0684969	4.09877	0.370828	0.554196	0.755851	NR_045008	Gm20300.	no
MSTRG.804	0.0523099	5.43143	0.370588	0.554322	0.755921	NM_172645	Suco.	no
MSTRG.15988	0.0500517	5.35196	0.370515	0.55436	0.755921	NM_199446	Phkb.	no
MSTRG.12358	-0.239743	2.60931	0.370459	0.55439	0.755921	NM_007418	Adra2c.	no
MSTRG.5106	-0.049983	4.52943	0.370238	0.554506	0.756015	NM_177992	Gmpr2.	no
MSTRG.15084	0.0894382	7.97787	0.369957	0.554654	0.756152	NM_001193305	Mical2.	no
MSTRG.2762	0.0854949	6.88596	0.369711	0.554784	0.756263	NM_133360	Acaca.	no
MSTRG.16156	0.0354369	5.70667	0.369261	0.555021	0.756522	NM_139229	Cog8.	no
MSTRG.16209	-0.0567322	3.41595	0.369051	0.555132	0.75655	NM_001037665	Zfp1.	no
MSTRG.11909	-0.146637	5.03939	0.369041	0.555137	0.75655	NM_010139	Epha2.	no
MSTRG.17146	0.0853611	1.41325	0.368055	0.555658	0.757069	NM_001159652	Gpr62.	no
MSTRG.3649	-0.0518573	6.59127	0.367954	0.555711	0.757069	NM_001310595	Psma3.	no
MSTRG.15597	-0.188441	0.0157184	0.367912	0.555734	0.757069	NR_110583	1700047A11Rik.	no
MSTRG.16378	0.0556613	8.00876	0.367894	0.555743	0.757069	NR_035436	Mir1903.	no
MSTRG.3662	0.0450718	5.6792	0.36787	0.555756	0.757069	NM_001205067	Jkamp.	no
MSTRG.13522	-0.0512368	6.55195	0.367675	0.555859	0.757144	NM_028705	Herc3.	no
MSTRG.5362	-0.128007	5.30602	0.367551	0.555925	0.757168	NM_001079844	Gpc6.	no
MSTRG.14002	0.063884	6.61444	0.367296	0.55606	0.757287	NM_009875	Cdkn1b.	no
MSTRG.455	-0.0365564	6.53665	0.36709	0.556169	0.757319	NM_001111314	Ngef.	no
MSTRG.12422	0.0515649	2.93454	0.367071	0.556179	0.757319	NM_019438	Ncapg.	no
MSTRG.1458	-0.047972	5.63709	0.366861	0.55629	0.757369	NM_019434	Mcm3ap.	no
MSTRG.16894	0.0623957	2.17682	0.366763	0.556342	0.757369	NM_177460	Parp16.	no
MSTRG.13139	-0.0369876	4.58148	0.366663	0.556395	0.757369	NM_001289589	Zfp12.	no
MSTRG.6722	-0.0513106	5.8235	0.366642	0.556406	0.757369	NM_001113532	Wtap.	no
MSTRG.3418	0.0642186	5.05344	0.36593	0.556784	0.757818	NM_027706	Nbas.	no
MSTRG.141	0.160061	1.67063	0.365656	0.55693	0.757951	NA	NA.	no
MSTRG.10036	-0.0457508	8.87273	0.365535	0.556994	0.757974	NM_007906	Eef1a2.	no
MSTRG.14322	0.0872954	3.23633	0.365015	0.55727	0.758262	NM_175436	Zfp526.	no
NM_199007	0.129329	0.736297	0.364948	0.557306	0.758262	NM_199007	Sgol2a.	no
MSTRG.12721	-0.170044	6.49311	0.364787	0.557392	0.758262	NR_003718	Miat.	no
MSTRG.8587	0.0387542	4.71069	0.364694	0.557441	0.758262	NM_001033573	Zdhhc6.	no
MSTRG.2498	0.0973837	2.27304	0.364674	0.557452	0.758262	NM_001081330	Dnah2.	no
MSTRG.6839	0.0727492	6.57131	0.364585	0.557499	0.758262	NM_013630	Pkd1.	no
MSTRG.12042	0.077469	1.23218	0.364509	0.55754	0.758262	NM_031867	Tas1r1.	no
MSTRG.1029	-0.0852188	6.13073	0.364219	0.557694	0.758406	NM_001159850	Kcnk2.	no
NR_028380	-0.167121	1.52479	0.364022	0.557799	0.758451	NR_028380	Ftx.	no
MSTRG.3110	0.0692745	5.88905	0.363882	0.557873	0.758451	NM_172397	Limd2.	no
MSTRG.7433	0.0426424	4.77516	0.363842	0.557895	0.758451	NM_028611	Ndufaf7.	no
MSTRG.1227	0.0580823	3.56889	0.363712	0.557964	0.758451	NR_015526	A830082N09Rik.	no
MSTRG.6764	-0.0849433	0.453416	0.374588	0.558013	0.758451	NA	NA.	no
NM_001164258	-0.0858918	0.52903	0.445025	0.558013	0.758451	NM_001164258	Xrra1.	no
MSTRG.16711	0.0980225	0.751614	0.363252	0.55821	0.758653	NM_010077	Drd2.	no
MSTRG.10555	0.0492596	4.49569	0.362593	0.558561	0.759065	NM_153121	Lysmd1.	no
MSTRG.6301	-0.101579	1.37786	0.362241	0.558749	0.759256	NM_145480	Rfc4.	no
NM_001285916	0.0975988	0.220559	0.362117	0.558816	0.759281	NM_001285916	Gmnc.	no
MSTRG.622	0.133048	3.25928	0.361706	0.559035	0.759515	NM_007923	Elk4.	no
MSTRG.6827	0.183269	0.443116	0.361287	0.55926	0.759755	NM_025718	Dnase1l2.	no
MSTRG.7574	0.0376567	5.55631	0.361125	0.559347	0.759808	NM_001142731	Kctd1.	no
MSTRG.11267	-0.0486591	7.37986	0.360955	0.559438	0.759866	NM_011660	Txn1.	no
MSTRG.1533	-0.0758986	3.31407	0.360744	0.559551	0.759868	NR_029447	E130317F20Rik.	no
MSTRG.12668	0.0597709	4.24378	0.360723	0.559562	0.759868	NM_028876	Tmed5.	no
MSTRG.4330	-0.0692826	9.24271	0.360685	0.559583	0.759868	NM_009946	Cplx2.	no
MSTRG.4827	-0.0656459	8.47678	0.360465	0.5597	0.759963	NM_001310426	Ppp3cb.	no
MSTRG.2687	0.0720458	4.4742	0.360003	0.559949	0.760172	NM_199199	Tmem199.	no
MSTRG.6952	0.0779456	2.86301	0.36	0.55995	0.760172	NA	NA.	no
MSTRG.16752	0.0493827	3.73536	0.359801	0.560057	0.760188	NM_001081152	Npat.	no
MSTRG.12768	0.0461439	8.30314	0.359745	0.560087	0.760188	NM_001310712	Cabp1.	no
MSTRG.4118	-0.0657317	5.54673	0.35971	0.560106	0.760188	NM_134065	Epdr1.	no
MSTRG.8537	0.0679597	6.64844	0.359573	0.56018	0.760223	NM_133694	Fbxl15.	no
MSTRG.1416	-0.107323	4.25551	0.3593	0.560326	0.760357	NM_031397	Bicc1.	no
MSTRG.8914	0.0321135	7.94565	0.358928	0.560526	0.760563	NM_019681	Ncs1.	no
MSTRG.15017	0.062139	2.00569	0.358696	0.560651	0.760668	NM_001307998	Trim68.	no
MSTRG.9449	-0.103624	0.492593	0.358086	0.56098	0.761049	NM_177845	Pla2g4e.	no
MSTRG.8693	-0.121716	0.672176	0.357845	0.561109	0.761159	NR_040353	E030013I19Rik.	no
MSTRG.1169	-0.0834156	2.34664	0.357631	0.561225	0.761232	NM_001177775	H60b.	no
MSTRG.9337	-0.145227	0.933975	0.357568	0.561259	0.761232	NM_144804	Depdc7.	no
MSTRG.17264	-0.130323	-0.035288	0.357243	0.561434	0.761387	NA	NA.	no
MSTRG.14196	-0.0551313	7.67463	0.357155	0.561482	0.761387	NM_009095	Rps5.	no
MSTRG.1723	0.0619311	2.93336	0.35704	0.561544	0.761387	NM_011629	Nr2c1.	no
NM_025685	0.150371	1.19914	0.357001	0.561565	0.761387	NM_025685	Col27a1.	no
MSTRG.16067	-0.0500057	7.00812	0.356852	0.561646	0.761425	NM_001205226	Cnot1.	no
MSTRG.7564	-0.0610665	3.28867	0.356771	0.561689	0.761425	NM_001190371	Ankrd29.	no
MSTRG.6644	0.124837	0.848798	0.356615	0.561773	0.761474	NR_015491	A630089N07Rik.	no
MSTRG.8745	-0.133054	3.70364	0.356198	0.561999	0.761715	NA	NA.	no
MSTRG.16010	-0.0915642	2.35389	0.356101	0.562051	0.761721	NM_172913	Tox3.	no
MSTRG.5041	0.0369898	4.96084	0.355815	0.562206	0.761838	NM_172601	Rab2b.	no
MSTRG.5105	-0.0545632	6.78998	0.355756	0.562238	0.761838	NM_008683	Nedd8.	no
MSTRG.4275	0.122401	2.12888	0.355675	0.562282	0.761838	NA	NA.	no
MSTRG.668	0.0375532	8.45636	0.355216	0.56253	0.76211	NM_026823	Arl8a.	no
NM_009791	0.167838	1.24809	0.355098	0.562594	0.762132	NM_009791	Aspm.	no
MSTRG.10048	-0.0640621	6.23343	0.354962	0.562668	0.762167	NA	NA.	no
MSTRG.12140	0.0539586	2.94128	0.354482	0.562929	0.762454	NM_153116	Gtpbp10.	no
MSTRG.2193	-0.115703	1.80396	0.354279	0.563039	0.762538	NM_001284380	Adra1b.	no
MSTRG.11000	-0.0901044	6.66605	0.353868	0.563262	0.76276	NM_001199105	Trp53inp1.	no
MSTRG.3061	-0.188745	2.34854	0.353797	0.563301	0.76276	NM_197959	Kif18b.	no
MSTRG.11780	0.0533006	3.12763	0.353712	0.563347	0.76276	NM_001145955	Pigv.	no
MSTRG.16640	-0.104589	5.12866	0.353563	0.563428	0.762805	NM_001040631	C1qtnf5.	no
MSTRG.15783	0.0540579	3.67916	0.353344	0.563547	0.762871	NM_001007570	Slc25a42.	no
MSTRG.13093	-0.0483063	5.86481	0.353297	0.563572	0.762871	NM_001163316	Get4.	no
NM_001136079	-0.124561	0.266659	0.352674	0.563912	0.763263	NM_001136079	Ptger4.	no
MSTRG.10046	-0.0480031	5.58682	0.352587	0.563959	0.763263	NM_001291197	Tpd52l2.	no
MSTRG.13449	0.0407993	3.78795	0.352337	0.564095	0.763372	NM_001145881	Zfp212.	no
MSTRG.5367	-0.125101	3.42276	0.352263	0.564135	0.763372	NM_177753	Sox21.	no
NM_008965	-0.124562	0.263172	0.352036	0.564259	0.763474	NM_008965	Ptger4.	no
MSTRG.11721	-0.120597	4.89121	0.351722	0.564431	0.763596	NM_001168333	Tinagl1.	no
MSTRG.2703	0.0668581	6.19297	0.351694	0.564445	0.763596	NM_010897	Nf1.	no
MSTRG.17303	-0.072953	2.79051	0.351064	0.56479	0.763997	NM_028735	Ttc21a.	no
MSTRG.3604	-0.0705625	6.58234	0.35083	0.564918	0.764105	NM_001310586	Lrfn5.	no
MSTRG.10754	0.0607928	6.36633	0.350627	0.565029	0.76419	NM_001163567	Fam102b.	no
MSTRG.3767	-0.0476618	5.10937	0.350414	0.565145	0.764282	NM_001026214	Entpd5.	no
MSTRG.17953	-0.0546922	6.10674	0.350038	0.56535	0.764495	NM_019710	Smc1a.	no
MSTRG.13573	0.0291128	6.68543	0.349555	0.565615	0.764769	NM_145569	Mat2a.	no
MSTRG.2470	0.124574	5.73499	0.349457	0.565669	0.764769	NM_008744	Ntn1.	no
MSTRG.2140	-0.0526766	6.92419	0.349404	0.565698	0.764769	NM_001290676	Cpeb4.	no
MSTRG.774	-0.086208	2.58875	0.348871	0.56599	0.765035	NM_001033284	BC026585.	no
MSTRG.8556	-0.0756046	5.23531	0.34883	0.566012	0.765035	NM_001164717	Sh3pxd2a.	no
MSTRG.2361	-0.0990457	0.385209	0.348781	0.566039	0.765035	NA	NA.	no
MSTRG.14460	-0.0746854	4.3673	0.348486	0.566201	0.765189	NM_027259	Polr2i.	no
MSTRG.16620	-0.0726148	7.96365	0.348148	0.566387	0.765374	NA	NA.	no
NM_001277216	-0.102617	1.55855	0.347703	0.566632	0.76564	NM_001277216	Bmpr1b.	no
MSTRG.142	0.0674182	3.46702	0.347563	0.566709	0.765679	NM_001290720	Tsga10.	no
MSTRG.15576	-0.11343	-0.0274524	0.347255	0.566878	0.76579	NM_026931	1810011O10Rik.	no
MSTRG.12295	0.115241	1.40858	0.347238	0.566888	0.76579	NM_011773	Slc30a3.	no
MSTRG.5891	0.0816221	5.81824	0.34677	0.567145	0.766073	NM_009886	Celsr1.	no
MSTRG.10335	-0.0923187	0.960105	0.346633	0.567221	0.76611	NR_040556	Gm6634.	no
MSTRG.10203	-0.112211	-0.209168	0.346531	0.567277	0.766121	NA	NA.	no
MSTRG.14404	0.053469	4.23342	0.346428	0.567334	0.766132	NM_026042	Med29.	no
MSTRG.3910	-0.0819428	2.6532	0.346174	0.567473	0.766256	NM_030187	Ak7.	no
MSTRG.5634	0.0672302	2.62552	0.345711	0.567729	0.766482	NM_001145888	Zfat.	no
MSTRG.17854	-0.0727549	6.23883	0.345695	0.567738	0.766482	NM_001202500	Armcx4.	no
NM_001004148	-0.114529	0.106848	0.34557	0.567807	0.766511	NM_001004148	Slc13a5.	no
NM_007560	-0.103764	1.56863	0.344983	0.568131	0.766883	NM_007560	Bmpr1b.	no
MSTRG.7229	0.0711228	3.10797	0.344188	0.568571	0.767408	NM_145140	Abcc10.	no
NM_001285833	-0.134733	0.904861	0.344014	0.568667	0.767408	NM_001285833	Nox4.	no
MSTRG.3963	-0.0373969	7.25639	0.343974	0.56869	0.767408	NM_001081457	Ppp2r5c.	no
MSTRG.14958	0.0426755	7.44394	0.343931	0.568714	0.767408	NM_001043355	Map6.	no
MSTRG.14600	0.113963	0.44956	0.343775	0.5688	0.767459	NR_045266	Gm15545.	no
MSTRG.10299	-0.0450145	7.18566	0.343688	0.568848	0.767459	NM_026155	Ssr3.	no
MSTRG.15404	-0.117999	3.62321	0.343589	0.568903	0.767468	NM_177265	Ifitm10.	no
MSTRG.9990	-0.0934106	0.823635	0.343169	0.569136	0.767649	NM_001305137	2210418O10Rik.	no
MSTRG.6822	-0.0956095	3.35387	0.343128	0.569159	0.767649	NM_010023	Eci1.	no
MSTRG.7417	-0.0370857	5.31089	0.343085	0.569183	0.767649	NM_026417	Yipf4.	no
MSTRG.17894	0.146946	0.325693	0.342787	0.569348	0.767807	NM_001081668	Nup62cl.	no
MSTRG.12594	-0.0433471	8.08012	0.342432	0.569545	0.768007	NM_017367	Ccni.	no
MSTRG.7012	0.0496948	3.03841	0.341787	0.569904	0.768426	NM_029952	Zfp955a.	no
MSTRG.6401	0.0301205	5.54034	0.341605	0.570005	0.768475	NM_028812	Gtf2e1.	no
MSTRG.17306	-0.0680895	8.42407	0.341548	0.570037	0.768475	NM_011029	Rpsa.	no
MSTRG.6607	-0.067127	2.98759	0.341346	0.570149	0.768561	NM_021720	Donson.	no
MSTRG.14312	0.0684554	8.05791	0.341259	0.570198	0.768561	NM_153112	Cadm4.	no
MSTRG.8732	0.104249	4.52336	0.341119	0.570276	0.768601	NM_027715	Otud1.	no
MSTRG.17108	0.0562031	4.9193	0.340615	0.570557	0.768914	NM_001168296	Ephb1.	no
MSTRG.2382	-0.0544521	4.86824	0.340368	0.570694	0.769035	NM_134029	Nt5m.	no
MSTRG.13298	-0.0342443	5.34936	0.340259	0.570755	0.769042	NM_001167745	Wasl.	no
MSTRG.1859	0.0556832	2.6383	0.340184	0.570797	0.769042	NR_045715	F420014N23Rik.	no
MSTRG.13793	0.0376847	4.28074	0.339976	0.570913	0.769077	NM_026849	Mtmr14.	no
MSTRG.9618	0.0746548	6.25433	0.339802	0.57101	0.769077	NM_001145830	Plcb1.	no
MSTRG.5815	0.151778	0.0884811	0.339753	0.571038	0.769077	NA	NA.	no
MSTRG.655	0.0342149	5.29609	0.339753	0.571038	0.769077	NM_016749	Mybph.	no
NM_001312903	0.10902	1.21886	0.339617	0.571113	0.769077	NM_001312903	Ptch2.	no
NM_008958	0.10902	1.21886	0.339617	0.571113	0.769077	NM_008958	Ptch2.	no
MSTRG.9705	-0.0873905	1.802	0.339287	0.571298	0.76926	NA	NA.	no
MSTRG.17006	-0.0553622	4.30566	0.33915	0.571375	0.769298	NM_001168240	Irak1bp1.	no
MSTRG.15163	-0.0960929	7.62418	0.338941	0.571492	0.769361	NM_001316672	Prkcb.	no
MSTRG.1190	-0.103662	2.40321	0.338771	0.571587	0.769361	NA	NA.	no
NM_001285835	-0.134733	0.903493	0.33865	0.571655	0.769361	NM_001285835	Nox4.	no
NM_015760	-0.134733	0.903493	0.33865	0.571655	0.769361	NM_015760	Nox4.	no
MSTRG.10997	0.0508708	2.88643	0.338633	0.571664	0.769361	NM_175175	Plekhf2.	no
MSTRG.11020	0.155024	4.24326	0.33852	0.571727	0.769381	NM_001111026	Runx1t1.	no
MSTRG.3144	-0.0668389	3.40296	0.338169	0.571924	0.76958	NR_038097	Gm11696.	no
MSTRG.11990	-0.0498363	5.79617	0.337999	0.572019	0.769628	NM_001161851	Fbxo44.	no
MSTRG.4538	-0.103149	5.41069	0.337934	0.572056	0.769628	NM_001042591	Arrdc3.	no
MSTRG.4915	0.0612841	3.85196	0.337736	0.572167	0.769685	NM_027949	Phf7.	no
MSTRG.13591	-0.107634	1.35423	0.337685	0.572195	0.769685	NA	NA.	no
MSTRG.8875	-0.130064	5.16525	0.337501	0.572299	0.769687	NM_207298	Cercam.	no
MSTRG.8075	-0.0689629	7.21599	0.337495	0.572302	0.769687	NM_026553	Yif1a.	no
NM_011058	-0.131019	0.542132	0.337422	0.572343	0.769687	NM_011058	Pdgfra.	no
NM_026253	-0.0831095	0.271035	0.33718	0.572479	0.769805	NM_026253	Lrrc18.	no
MSTRG.17101	0.0530913	4.7143	0.33695	0.572608	0.76986	NM_009282	Stag1.	no
MSTRG.9784	0.0960534	0.677243	0.336927	0.572621	0.76986	NA	NA.	no
MSTRG.11221	0.0518227	7.97137	0.336848	0.572665	0.76986	NM_001081141	Gabbr2.	no
MSTRG.14457	0.0512115	4.62012	0.336591	0.572809	0.769989	NM_009944	Cox7a1.	no
MSTRG.9936	-0.0816725	1.29558	0.336236	0.573009	0.770192	NA	NA.	no
MSTRG.2194	0.0410328	4.39161	0.33593	0.573182	0.770359	NM_024475	Ublcp1.	no
MSTRG.17858	-0.0344556	6.45351	0.33573	0.573294	0.770444	NM_027870	Armcx3.	no
MSTRG.12014	0.0747168	1.99577	0.335421	0.573468	0.770609	NM_133435	Nmnat1.	no
MSTRG.14769	-0.0464215	7.02293	0.335227	0.573578	0.770609	NM_001033713	Mef2a.	no
MSTRG.5420	-0.0389463	5.17154	0.335173	0.573608	0.770609	NM_001013367	Prkaa1.	no
NM_009334	-0.112445	0.134831	0.335167	0.573611	0.770609	NM_009334	Tfap2b.	no
MSTRG.7038	-0.0695641	2.96402	0.334932	0.573744	0.770627	NR_033305	AA388235.	no
MSTRG.3389	-0.0563412	4.08879	0.334728	0.573859	0.770627	NM_021429	Hs1bp3.	no
MSTRG.8034	-0.0317714	6.90208	0.334657	0.573899	0.770627	NM_133666	Ndufv1.	no
MSTRG.661	-0.035891	6.99971	0.334657	0.573899	0.770627	NM_001306069	Adipor1.	no
MSTRG.6681	0.435602	2.80938	0.334646	0.573905	0.770627	NA	NA.	no
MSTRG.12886	-0.106869	0.722483	0.334572	0.573947	0.770627	NM_001033461	Lrrc43.	no
MSTRG.1663	0.0715397	3.20079	0.334541	0.573964	0.770627	NM_001017525	Btbd11.	no
MSTRG.17889	0.0918436	3.2999	0.334147	0.574187	0.77084	NM_001081499	Tbc1d8b.	no
NM_001037727	-0.087409	0.491625	0.334088	0.57422	0.77084	NM_001037727	Arhgap25.	no
MSTRG.12553	0.0661698	7.89525	0.333605	0.574493	0.771026	NM_001289774	Rufy3.	no
MSTRG.14622	-0.110536	3.28325	0.333558	0.57452	0.771026	NM_001285498	Tead2.	no
MSTRG.6333	-0.0612896	5.11399	0.333549	0.574525	0.771026	NR_027897	0610012G03Rik.	no
MSTRG.16592	-0.041293	3.99948	0.333499	0.574553	0.771026	NM_001310096	Tmem218.	no
MSTRG.12949	0.0439475	5.37526	0.33336	0.574632	0.771067	NM_025450	Mrps17.	no
MSTRG.11735	-0.031196	5.87192	0.333195	0.574725	0.771127	NR_102393	Gm12992.	no
MSTRG.3047	0.0802463	5.30044	0.333019	0.574825	0.771196	NA	NA.	no
NM_001177867	0.132055	0.575273	0.332923	0.57488	0.771204	NM_001177867	Sgol2a.	no
MSTRG.11797	0.0683465	3.45038	0.332699	0.575006	0.771221	NM_001285872	Pafah2.	no
MSTRG.4443	-0.0526817	4.79771	0.332602	0.575061	0.771221	NM_001083901	Mfsd14b.	no
MSTRG.12782	-0.0824267	0.94065	0.332435	0.575156	0.771221	NR_027810	1110006O24Rik.	no
MSTRG.17697	-0.0988134	0.204279	0.332434	0.575157	0.771221	NA	NA.	no
NM_001085549	-0.150775	1.90587	0.332433	0.575157	0.771221	NM_001085549	Trabd2b.	no
MSTRG.10284	-0.0532152	5.53246	0.332378	0.575188	0.771221	NM_001253708	Mbnl1.	no
MSTRG.9001	-0.0396125	5.39095	0.332217	0.57528	0.771221	NM_001159635	Rbm18.	no
MSTRG.8619	0.0441009	4.02811	0.332213	0.575282	0.771221	NM_029648	Fam204a.	no
MSTRG.4202	0.140732	3.43821	0.332038	0.575381	0.77129	NM_008592	Foxc1.	no
MSTRG.8560	0.0539152	5.69661	0.331417	0.575734	0.771697	NM_001164639	Slk.	no
MSTRG.16921	0.0650255	7.27498	0.331321	0.575788	0.771705	NM_001081242	Tln2.	no
MSTRG.10757	0.0681719	4.4647	0.330582	0.576208	0.772203	NM_178891	Prmt6.	no
MSTRG.11064	0.0638562	4.91064	0.33001	0.576534	0.772574	NM_001122889	Epha7.	no
MSTRG.3682	0.048267	3.63999	0.329822	0.576641	0.772637	NR_038063	Rplp2-ps1.	no
MSTRG.15699	0.0483572	6.18639	0.329757	0.576678	0.772637	NM_133791	Wwc2.	no
MSTRG.9670	-0.110465	3.04707	0.329397	0.576884	0.772847	NM_009378	Thbd.	no
MSTRG.2425	0.0937415	0.787579	0.328971	0.577127	0.772854	NA	NA.	no
MSTRG.13338	-0.0644772	5.65064	0.328955	0.577136	0.772854	NM_001252292	Mest.	no
MSTRG.16973	0.0461723	4.9605	0.328855	0.577193	0.772854	NM_001039522	Leo1.	no
MSTRG.12095	-0.0606464	5.30668	0.32883	0.577207	0.772854	NM_025570	Mrpl20.	no
MSTRG.5149	0.0439897	4.62153	0.328792	0.577229	0.772854	NM_001168535	Cdadc1.	no
MSTRG.11248	-0.0798709	0.771155	0.328706	0.577278	0.772854	NR_040661	4930552N02Rik.	no
MSTRG.5855	0.0469009	5.51493	0.328693	0.577285	0.772854	NM_001159509	Pacsin2.	no
NM_001142924	-0.146451	2.19365	0.328679	0.577294	0.772854	NM_001142924	Tcf7l2.	no
MSTRG.5129	0.126922	-0.0572048	0.328596	0.577341	0.772854	NA	NA.	no
MSTRG.7571	-0.107153	4.62824	0.328534	0.577376	0.772854	NM_145492	Zfp521.	no
MSTRG.5916	0.0708157	2.70021	0.328104	0.577622	0.773118	NA	NA.	no
MSTRG.11229	0.136172	1.14602	0.328014	0.577674	0.773122	NA	NA.	no
MSTRG.11140	-0.13799	2.7504	0.327785	0.577804	0.773232	NM_001048179	Ccl27a.	no
MSTRG.18059	-0.199759	3.46416	0.327046	0.578228	0.773689	NR_137282	Erdr1.	no
MSTRG.3905	0.0800141	6.18181	0.326997	0.578256	0.773689	NR_045047	Tunar.	no
MSTRG.16889	0.0533675	5.22555	0.326934	0.578292	0.773689	NM_001162917	Dennd4a.	no
MSTRG.14501	0.0518222	7.05802	0.326747	0.578399	0.773767	NM_011322	Scn1b.	no
MSTRG.2238	0.0362493	7.25206	0.326595	0.578486	0.773818	NM_001163671	Mapk9.	no
MSTRG.8432	-0.0350017	6.50052	0.326451	0.578569	0.773864	NM_001164336	March5.	no
MSTRG.13484	-0.0608512	6.83864	0.326364	0.578619	0.773866	NM_001127348	Snx10.	no
MSTRG.3867	0.036181	4.90866	0.325682	0.579011	0.774308	NM_001160214	Smek1.	no
MSTRG.17686	-0.0769919	1.82397	0.325618	0.579047	0.774308	NM_001294277	Cmc4.	no
MSTRG.10145	0.0671079	6.73331	0.325472	0.579131	0.774347	NM_009517	Zmat3.	no
MSTRG.2886	-0.0470541	5.17019	0.325334	0.579211	0.774347	NM_033568	Snf8.	no
MSTRG.12962	-0.0428507	4.60491	0.325313	0.579223	0.774347	NM_007761	Crcp.	no
NM_153458	0.106385	0.79197	0.325072	0.579362	0.774467	NM_153458	Olfm3.	no
MSTRG.5015	0.0642735	5.49402	0.324983	0.579413	0.77447	NM_001080949	Ttc5.	no
MSTRG.14830	-0.0527089	4.32515	0.324717	0.579566	0.774561	NM_013659	Sema4b.	no
MSTRG.6735	-0.106385	0.316543	0.324628	0.579618	0.774561	NM_175173	Wdr27.	no
MSTRG.2150	-0.136673	0.201404	0.324611	0.579627	0.774561	NA	NA.	no
MSTRG.8921	-0.112371	2.41459	0.324444	0.579724	0.774564	NM_145144	Aif1l.	no
MSTRG.5496	-0.0362833	7.72349	0.324387	0.579756	0.774564	NM_007637	Cct5.	no
MSTRG.12923	0.0650856	4.89105	0.324282	0.579817	0.774564	NM_001205082	Scarb1.	no
MSTRG.9104	-0.134447	2.39287	0.324268	0.579825	0.774564	NM_009135	Scn7a.	no
MSTRG.9810	0.164131	0.312012	0.32406	0.579945	0.774635	NA	NA.	no
MSTRG.15701	-0.0463385	3.89288	0.323999	0.57998	0.774635	NA	NA.	no
MSTRG.15735	0.0680064	2.41648	0.323735	0.580132	0.774635	NM_009390	Tll1.	no
MSTRG.13201	0.0945089	0.251527	0.349931	0.580169	0.774635	NA	NA.	no
MSTRG.10175	0.0399323	5.24099	0.323669	0.58017	0.774635	NM_019393	Exosc9.	no
MSTRG.17706	0.0382166	4.4092	0.323668	0.580171	0.774635	NM_001294138	Gk.	no
MSTRG.3795	-0.17999	0.690059	0.323495	0.580271	0.774653	NM_145447	Mfsd7c.	no
MSTRG.2486	-0.0450483	6.78065	0.323475	0.580282	0.774653	NM_001159367	Per1.	no
MSTRG.17908	-0.121154	6.49314	0.323345	0.580357	0.774688	NM_001163155	Col4a5.	no
MSTRG.2765	-0.106839	1.88922	0.322843	0.580648	0.775011	NM_177564	Dhrs11.	no
MSTRG.1237	0.0608406	7.72502	0.322128	0.581061	0.775498	NM_008538	Marcks.	no
MSTRG.9087	-0.067542	3.83086	0.321707	0.581305	0.775758	NM_001141931	Rbms1.	no
MSTRG.4086	0.0649489	2.53227	0.321457	0.58145	0.775886	NM_031999	Gpr137b.	no
MSTRG.15177	0.0478289	4.75156	0.321112	0.58165	0.776018	NM_026330	Nsmce1.	no
MSTRG.9030	-0.0735163	6.20874	0.321053	0.581685	0.776018	NA	NA.	no
MSTRG.11998	0.0791541	3.32107	0.320881	0.581784	0.776018	NM_001003893	Masp2.	no
MSTRG.5562	-0.135012	-0.140026	0.32088	0.581785	0.776018	NR_040309	2310069G16Rik.	no
NM_001271628	-0.170874	0.0179784	0.320781	0.581842	0.776018	NM_001271628	Gja5.	no
NM_008121	-0.170874	0.0179784	0.320781	0.581842	0.776018	NM_008121	Gja5.	no
MSTRG.4369	-0.0658376	4.49797	0.320545	0.58198	0.776136	NM_001311137	B4galt7.	no
MSTRG.7488	-0.0396222	5.57432	0.320051	0.582266	0.776429	NM_019654	Socs5.	no
MSTRG.16790	-0.159299	3.28479	0.31993	0.582337	0.776429	NM_139001	Cspg4.	no
NM_172467	-0.0578558	1.40422	0.319866	0.582374	0.776429	NM_172467	Zc3hav1l.	no
NR_030677	-0.096584	0.480857	0.31983	0.582395	0.776429	NR_030677	BC025920.	no
MSTRG.12394	-0.102575	3.36562	0.319638	0.582507	0.776444	NM_001012363	Slc2a9.	no
MSTRG.11059	-0.0387443	4.23107	0.319576	0.582543	0.776444	NM_026194	Ufl1.	no
MSTRG.16144	0.0792633	4.72897	0.319558	0.582553	0.776444	NA	NA.	no
MSTRG.7527	-0.0350253	5.14652	0.319356	0.582671	0.776536	NM_001276350	Epc1.	no
MSTRG.13020	0.0683659	4.133	0.319215	0.582753	0.77658	NM_027891	Lrwd1.	no
MSTRG.13876	-0.0611813	2.13799	0.318913	0.582929	0.776642	NM_026028	Ccdc77.	no
MSTRG.16897	-0.104387	4.01618	0.318894	0.58294	0.776642	NM_153119	Plekho2.	no
MSTRG.6153	-0.0358523	5.62654	0.318884	0.582946	0.776642	NM_025546	Rsl1d1.	no
MSTRG.5671	-0.0606543	4.40063	0.318483	0.58318	0.776875	NM_025412	Pycrl.	no
MSTRG.15422	-0.155284	2.51614	0.318416	0.583219	0.776875	NM_001042760	Slc22a18.	no
MSTRG.15181	0.0521721	3.30343	0.318303	0.583285	0.776897	NM_001101488	Gsg1l.	no
MSTRG.8092	0.0612346	2.37672	0.318201	0.583345	0.776912	NA	NA.	no
MSTRG.1584	0.0416918	6.928	0.318074	0.583419	0.776945	NM_001038655	Gng7.	no
MSTRG.14690	0.105151	1.10619	0.317552	0.583724	0.777263	NM_001115087	Fancf.	no
MSTRG.14379	0.0352652	6.34824	0.317476	0.583768	0.777263	NM_001110208	Akt2.	no
MSTRG.3417	-0.0583339	4.15285	0.317353	0.58384	0.777263	NM_029007	Fam84a.	no
MSTRG.4550	0.0639173	5.02917	0.317325	0.583856	0.777263	NR_015561	C130071C03Rik.	no
MSTRG.3209	-0.0480643	3.69386	0.317247	0.583902	0.777263	NM_130454	Recql5.	no
NM_022017	0.132371	1.0201	0.317142	0.583963	0.777279	NM_022017	Trpv4.	no
MSTRG.1297	-0.0483155	3.68481	0.316946	0.584078	0.777306	NM_172473	Hace1.	no
MSTRG.5573	0.072807	2.18041	0.316784	0.584173	0.777306	NA	NA.	no
MSTRG.10403	-0.07464	4.57368	0.316773	0.584179	0.777306	NM_001109758	Bcan.	no
MSTRG.3352	0.0950653	3.08662	0.316773	0.58418	0.777306	NM_144797	Metrnl.	no
MSTRG.7436	0.0837602	2.45481	0.316587	0.584289	0.777386	NM_026514	Cdc42ep3.	no
MSTRG.2738	-0.088802	1.92607	0.316466	0.584359	0.777415	NA	NA.	no
MSTRG.16145	0.0787192	4.72829	0.316309	0.584451	0.777472	NA	NA.	no
MSTRG.8969	-0.120999	4.9367	0.316157	0.58454	0.777526	NM_011923	Angptl2.	no
MSTRG.13397	-0.0617816	5.67525	0.315962	0.584655	0.777592	NM_172477	Dennd2a.	no
MSTRG.9115	0.0411558	5.68051	0.315839	0.584727	0.777592	NM_001081086	Ppig.	no
MSTRG.2552	0.0989437	0.765919	0.315821	0.584738	0.777592	NM_010326	Gp1ba.	no
NM_022409	0.181635	0.0534294	0.31556	0.584891	0.777731	NM_022409	Zfp296.	no
MSTRG.4778	0.0416587	4.86548	0.315265	0.585064	0.777752	NA	NA.	no
MSTRG.4465	-0.0965946	1.32625	0.315232	0.585083	0.777752	NR_027969	Zfp85os.	no
MSTRG.7125	-0.0379089	7.34172	0.315214	0.585094	0.777752	NM_001252457	Ddx39b.	no
MSTRG.6615	-0.044226	4.95803	0.315199	0.585103	0.777752	NM_001045529	Morc3.	no
MSTRG.1440	-0.0714418	3.47852	0.315088	0.585168	0.777774	NM_010027	Ddt.	no
NM_011799	0.140703	0.560116	0.31482	0.585325	0.777917	NM_011799	Cdc6.	no
MSTRG.12916	0.0402797	5.2565	0.314725	0.585381	0.777927	NM_145371	Eif2b1.	no
MSTRG.9934	-0.104838	3.0884	0.3146	0.585455	0.777959	NM_001033299	Zfp217.	no
MSTRG.6920	0.0394951	7.32959	0.314149	0.585721	0.778247	NM_007523	Bak1.	no
MSTRG.15026	-0.113415	0.0206216	0.313894	0.585871	0.778382	NA	NA.	no
MSTRG.14669	0.0515539	3.71516	0.31375	0.585955	0.778429	NM_001005247	Hps5.	no
MSTRG.12972	0.116203	1.91145	0.313451	0.586132	0.778514	NA	NA.	no
NM_172854	-0.148557	0.221746	0.313358	0.586187	0.778514	NM_172854	Olfml2a.	no
MSTRG.18056	-0.124479	1.4891	0.313185	0.586289	0.778514	NA	NA.	no
MSTRG.12290	0.117639	4.51872	0.313177	0.586293	0.778514	NM_133918	Emilin1.	no
MSTRG.13357	-0.110318	2.9859	0.313078	0.586352	0.778514	NM_008012	Akr1b8.	no
MSTRG.10376	-0.0837872	0.510624	0.313075	0.586354	0.778514	NA	NA.	no
MSTRG.17214	0.038027	7.30417	0.313059	0.586363	0.778514	NM_025407	Uqcrc1.	no
MSTRG.15443	0.0561422	5.38982	0.312893	0.586461	0.778558	NM_001330056	Insr.	no
MSTRG.15948	0.0525832	4.44323	0.312837	0.586494	0.778558	NM_183358	Gadd45gip1.	no
MSTRG.16821	0.0653234	6.24648	0.312661	0.586598	0.778631	NM_011352	Sema7a.	no
MSTRG.9515	-0.0438789	6.3418	0.31237	0.58677	0.778794	NM_177608	Secisbp2l.	no
MSTRG.10929	-0.0911608	5.38369	0.312153	0.586898	0.778899	NM_001081298	Adgrl2.	no
MSTRG.16941	0.113255	3.42312	0.31191	0.587042	0.778985	NM_009022	Aldh1a2.	no
MSTRG.5956	-0.0783833	1.8731	0.311841	0.587083	0.778985	NM_178789	Tmem117.	no
MSTRG.16091	0.0445483	4.7728	0.311695	0.587169	0.778985	NM_144931	Nae1.	no
MSTRG.10345	-0.0498413	7.00941	0.31161	0.58722	0.778985	NM_001099624	Rapgef2.	no
MSTRG.7995	0.0758759	4.43722	0.311571	0.587242	0.778985	NM_001177464	Zfp516.	no
MSTRG.17058	-0.100556	6.23199	0.311546	0.587257	0.778985	NM_001142916	Plod2.	no
MSTRG.17988	0.050361	5.41768	0.310897	0.587642	0.77943	NM_172307	Mbtps2.	no
MSTRG.14267	0.0377941	5.29016	0.310678	0.587772	0.779537	NM_207525	Opa3.	no
MSTRG.16913	-0.0395469	5.29046	0.31023	0.588037	0.779792	NM_173413	Rab8b.	no
NM_007439	-0.0859376	1.36645	0.310189	0.588062	0.779792	NM_007439	Alk.	no
MSTRG.8495	-0.0666883	4.10149	0.309693	0.588357	0.780117	NM_001306088	Dnmbp.	no
MSTRG.3921	-0.0759573	1.44756	0.309432	0.588512	0.780193	NA	NA.	no
MSTRG.1449	0.0719255	2.99432	0.309431	0.588512	0.780193	NM_177475	Zfp280b.	no
MSTRG.9316	-0.0762041	1.62799	0.309267	0.58861	0.780256	NM_001083810	Prr5l.	no
MSTRG.534	0.0512764	4.63427	0.309172	0.588667	0.780256	NM_001160368	Rnf152.	no
MSTRG.30	0.0915033	1.93358	0.309103	0.588708	0.780256	NM_001037759	Sgk3.	no
MSTRG.17882	-0.0664281	3.02217	0.308959	0.588794	0.780295	NM_001081983	Tmsb15b1.	no
NM_001142728	0.0864738	0.614323	0.308817	0.588878	0.780295	NM_001142728	Lrrc9.	no
MSTRG.6798	-0.075591	3.69044	0.308806	0.588884	0.780295	NM_009555	Zfp40.	no
MSTRG.70	-0.118001	2.87126	0.308615	0.588998	0.780381	NA	NA.	no
NM_172964	0.107824	1.50267	0.308214	0.589237	0.780605	NM_172964	Arhgap28.	no
MSTRG.4175	-0.0440177	5.5099	0.308098	0.589307	0.780605	NM_001080381	Fam65b.	no
MSTRG.6287	-0.0669817	5.8174	0.308084	0.589315	0.780605	NM_138650	Dgkg.	no
MSTRG.1181	0.132546	2.06941	0.307896	0.589427	0.780688	NM_021509	Moxd1.	no
MSTRG.11199	0.0660951	4.76245	0.307788	0.589491	0.780708	NM_001099675	Tomm5.	no
MSTRG.17046	-0.10798	-0.102221	0.307658	0.589569	0.780746	NA	NA.	no
MSTRG.2408	-0.0632256	2.51116	0.307409	0.589718	0.780878	NM_001267593	Kcnj12.	no
MSTRG.14602	-0.0621483	3.48496	0.307205	0.58984	0.780974	NM_016849	Irf3.	no
MSTRG.7570	-0.0410453	6.68005	0.306853	0.59005	0.781187	NM_008378	Impact.	no
MSTRG.12801	-0.0443579	3.48853	0.306692	0.590147	0.781218	NM_028128	Rfc5.	no
MSTRG.15237	0.0433215	2.6814	0.306651	0.590171	0.781218	NM_175163	Zfp689.	no
MSTRG.6525	0.144693	1.42745	0.306536	0.59024	0.781244	NA	NA.	no
MSTRG.13347	0.0587247	5.58285	0.305976	0.590575	0.781479	NM_013723	Podxl.	no
NM_001001180	-0.100735	0.86514	0.305881	0.590632	0.781479	NM_001001180	Zfp941.	no
MSTRG.6195	0.0593676	6.05248	0.305872	0.590638	0.781479	NM_176833	Ppm1f.	no
MSTRG.11720	0.111495	4.22299	0.305812	0.590674	0.781479	NM_028266	Col16a1.	no
MSTRG.17634	-0.121001	6.47702	0.305763	0.590703	0.781479	NM_007542	Bgn.	no
MSTRG.7986	-0.0989563	3.88054	0.305746	0.590713	0.781479	NM_001164109	Nfatc1.	no
MSTRG.7733	0.0762564	3.39672	0.305585	0.59081	0.781541	NM_175770	Taf7.	no
MSTRG.12176	-0.0581999	6.56019	0.304915	0.591212	0.781932	NM_001110843	Cacna2d1.	no
MSTRG.312	-0.104362	3.7959	0.304854	0.591248	0.781932	NM_007774	Cryga.	no
MSTRG.16154	0.0719674	3.04364	0.304847	0.591253	0.781932	NA	NA.	no
MSTRG.9215	-0.0390033	5.16298	0.304571	0.591418	0.782085	NM_025885	Med19.	no
MSTRG.6854	0.0371103	5.59908	0.303924	0.591807	0.782535	NM_001163750	Spsb3.	no
NM_001145803	0.110649	0.888095	0.303447	0.592095	0.782771	NM_001145803	Mak.	no
MSTRG.4073	0.0413755	7.44668	0.303355	0.592151	0.782771	NM_001199141	Zmynd11.	no
MSTRG.468	-0.0492728	6.44797	0.303342	0.592158	0.782771	NM_177305	Arl4c.	no
NM_008547	0.110649	0.886713	0.30327	0.592202	0.782771	NM_008547	Mak.	no
MSTRG.7912	-0.0605212	4.15376	0.303218	0.592233	0.782771	NM_001127177	Ptpn2.	no
MSTRG.15664	0.056819	6.35852	0.303022	0.592351	0.782862	NM_023662	Pcm1.	no
MSTRG.3830	0.0811628	3.00201	0.302619	0.592594	0.783119	NM_181815	Cep128.	no
NM_001081291	-0.142818	0.598785	0.302263	0.592809	0.783337	NM_001081291	Ccdc88b.	no
MSTRG.15966	-0.0668742	4.64284	0.301877	0.593042	0.783523	NM_001039514	Dhps.	no
MSTRG.2286	-0.0889781	-0.0528389	0.391052	0.593049	0.783523	NA	NA.	no
MSTRG.9935	-0.078872	1.27093	0.301641	0.593185	0.783639	NA	NA.	no
MSTRG.8855	0.0430225	4.80217	0.301353	0.593359	0.783738	NM_001290484	Gtf3c5.	no
MSTRG.16514	-0.0657086	8.3258	0.301276	0.593406	0.783738	NM_001164614	Ccdc159.	no
MSTRG.9727	-0.103879	0.553606	0.301271	0.593409	0.783738	NM_010407	Hck.	no
MSTRG.14121	0.0483416	2.23921	0.301029	0.593555	0.783867	NM_175529	Leng9.	no
MSTRG.2261	-0.0736693	4.23445	0.300947	0.593605	0.783867	NM_001304744	Clk4.	no
MSTRG.2287	0.0377309	8.4247	0.300226	0.594043	0.784379	NM_008300	Hspa4.	no
MSTRG.7247	0.040896	5.10582	0.29993	0.594222	0.784527	NM_001100452	Gltscr1l.	no
MSTRG.10017	-0.147872	6.0673	0.299878	0.594253	0.784527	NM_001081171	Lama5.	no
MSTRG.10693	-0.083856	5.70397	0.299342	0.59458	0.78488	NM_001163356	Fam212b.	no
MSTRG.13165	0.0543649	4.39974	0.299276	0.59462	0.78488	NM_001163709	Bri3.	no
MSTRG.1223	0.102751	1.63848	0.299124	0.594712	0.784937	NA	NA.	no
MSTRG.11390	-0.0753091	3.75417	0.298845	0.594882	0.784952	NM_030014	Hook1.	no
MSTRG.13175	-0.0956818	5.70834	0.298724	0.594955	0.784952	NM_023142	Arpc1b.	no
MSTRG.16496	0.040491	6.54139	0.298687	0.594978	0.784952	NM_001039520	Dnm2.	no
MSTRG.2658	0.0579672	6.61641	0.29862	0.595019	0.784952	NM_144825	Taok1.	no
MSTRG.8425	0.0714087	3.67847	0.298511	0.595085	0.784952	NR_033510	1500017E21Rik.	no
MSTRG.956	-0.120011	0.135446	0.298508	0.595087	0.784952	NA	NA.	no
MSTRG.7711	-0.0719438	2.48131	0.298424	0.595138	0.784952	NM_053127	Pcdhb2.	no
MSTRG.7634	-0.12804	2.55402	0.298393	0.595157	0.784952	NM_001048207	Gypc.	no
MSTRG.1945	-0.0739816	5.37808	0.298373	0.595169	0.784952	NM_178149	Pik3ip1.	no
MSTRG.6963	0.0504455	5.65642	0.29829	0.59522	0.784954	NM_153166	Cpne5.	no
MSTRG.6960	-0.107289	8.18024	0.298074	0.595351	0.785049	NM_001111099	Cdkn1a.	no
MSTRG.449	-0.0487851	3.6372	0.298004	0.595394	0.785049	NA	NA.	no
MSTRG.16100	-0.0974236	0.427349	0.297903	0.595456	0.785049	NM_015821	Fbxl8.	no
MSTRG.16969	0.0709956	8.48788	0.297757	0.595545	0.785049	NM_010864	Myo5a.	no
MSTRG.8764	-0.0660613	5.75855	0.297718	0.595569	0.785049	NM_001031808	Mrpl41.	no
MSTRG.4803	-0.0423139	4.4587	0.297686	0.595588	0.785049	NM_021504	Ngly1.	no
MSTRG.17220	-0.0410506	4.65412	0.297446	0.595735	0.785177	NM_172774	Atrip.	no
MSTRG.9521	0.0623558	2.76348	0.297017	0.595997	0.785414	NM_026981	Dtwd1.	no
MSTRG.1114	-0.0521735	6.45245	0.296988	0.596014	0.785414	NM_001081344	Stxbp5.	no
MSTRG.16516	-0.0460068	7.05907	0.29686	0.596092	0.785452	NM_001293650	Prkcsh.	no
MSTRG.1671	-0.0456655	8.71649	0.296628	0.596234	0.785574	NM_011631	Hsp90b1.	no
MSTRG.5887	-0.091335	1.04942	0.296214	0.596488	0.785817	NA	NA.	no
MSTRG.4338	-0.0461481	8.0762	0.296132	0.596538	0.785817	NM_028870	Cltb.	no
MSTRG.2331	-0.0333809	5.70195	0.296085	0.596567	0.785817	NM_145426	Mfap3.	no
MSTRG.10755	0.0938036	2.11129	0.295812	0.596734	0.785971	NM_172685	Slc25a24.	no
MSTRG.2821	0.0272271	6.74678	0.295674	0.596819	0.786018	NM_001078167	Srsf1.	no
MSTRG.5911	-0.109606	8.77494	0.295542	0.596899	0.786059	NM_001159521	Plxnb2.	no
MSTRG.4406	0.100896	0.166889	0.295389	0.596993	0.786117	NA	NA.	no
MSTRG.5733	-0.113809	7.91199	0.29508	0.597183	0.786249	NM_022410	Myh9.	no
MSTRG.9306	-0.0344143	5.99143	0.295064	0.597193	0.786249	NM_001305258	Api5.	no
MSTRG.3936	-0.165462	9.2489	0.294628	0.59746	0.786351	NR_003633	Meg3.	no
MSTRG.1558	0.0643289	4.03543	0.294625	0.597462	0.786351	NM_007909	Efna2.	no
MSTRG.8526	0.0450414	4.7653	0.294614	0.597469	0.786351	NM_198296	9130011E15Rik.	no
MSTRG.16265	0.100188	2.37042	0.29459	0.597484	0.786351	NM_178856	Gins2.	no
MSTRG.10625	0.0695208	2.89701	0.294519	0.597527	0.786351	NM_019800	Acp6.	no
MSTRG.8647	-0.0578935	2.60481	0.294453	0.597568	0.786351	NM_008579	Meig1.	no
MSTRG.14018	-0.0459063	6.24516	0.294341	0.597637	0.786377	NM_019426	Atf7ip.	no
MSTRG.7393	-0.158796	0.547315	0.294185	0.597733	0.786398	NM_023294	Ndc80.	no
MSTRG.13648	0.0449146	4.61695	0.294154	0.597752	0.786398	NA	NA.	no
MSTRG.3556	0.0335282	5.78779	0.293806	0.597966	0.786615	NM_001172098	Strn3.	no
MSTRG.4884	0.0523137	3.29853	0.293631	0.598073	0.786659	NM_177111	Ccdc66.	no
MSTRG.14025	-0.0848013	4.87441	0.293565	0.598114	0.786659	NM_001164212	Rerg.	no
MSTRG.12078	-0.0816518	3.9754	0.293509	0.598148	0.786659	NM_001190445	Faap20.	no
MSTRG.7923	0.0397394	9.32642	0.293336	0.598255	0.786734	NM_001083967	Tcf4.	no
MSTRG.5261	-0.0997998	3.35396	0.292959	0.598488	0.78697	NM_175116	Lpar6.	no
MSTRG.4439	0.065983	3.25697	0.292885	0.598533	0.78697	NM_053180	Cdk20.	no
MSTRG.9920	0.129572	2.83569	0.2928	0.598586	0.786973	NM_001287738	Cebpb.	no
NM_010194	0.119501	0.114972	0.292586	0.598718	0.787082	NM_010194	Fes.	no
MSTRG.16560	0.0569636	4.10824	0.292375	0.598848	0.787188	NM_001115130	Zbtb44.	no
MSTRG.3968	0.0519201	4.04153	0.292078	0.599031	0.787363	NM_027149	Wdr20.	no
MSTRG.12611	0.0995312	1.27949	0.291999	0.59908	0.787363	NR_030484	Mir703.	no
MSTRG.16571	-0.133944	3.30666	0.291711	0.599258	0.78752	NM_001038642	Ets1.	no
MSTRG.6792	-0.0567075	2.26948	0.291596	0.59933	0.78752	NM_001205095	Zfp994.	no
NM_177873	-0.127545	0.363326	0.291564	0.599349	0.78752	NM_177873	Hfm1.	no
MSTRG.4997	0.0740623	2.35706	0.291476	0.599404	0.787527	NM_080843	Socs4.	no
MSTRG.1267	-0.0563141	1.79209	0.291389	0.599457	0.787532	NM_001243074	Cep57l1.	no
MSTRG.12161	-0.0774162	2.62321	0.291046	0.59967	0.787746	NA	NA.	no
NM_001286750	0.0999059	0.725543	0.290927	0.599743	0.787777	NM_001286750	Olfm3.	no
MSTRG.8115	-0.0357496	5.1217	0.290755	0.59985	0.787819	NM_001291078	Dpf2.	no
MSTRG.10884	-0.0341097	6.58705	0.290716	0.599874	0.787819	NM_001313980	Eif4e.	no
MSTRG.7129	0.110795	0.0873794	0.290403	0.600068	0.788009	NA	NA.	no
NM_001177730	-0.134771	-0.13451	0.290126	0.60024	0.78814	NM_001177730	Nr1h3.	no
MSTRG.4764	-0.0929587	0.477272	0.289941	0.600355	0.78814	NA	NA.	no
MSTRG.4571	0.0672127	3.59411	0.289929	0.600362	0.78814	NR_015501	4833422C13Rik.	no
MSTRG.4665	-0.0750522	5.49818	0.289921	0.600367	0.78814	NM_144838	Sgtb.	no
MSTRG.4583	-0.0591103	3.49252	0.289343	0.600727	0.788547	NA	NA.	no
MSTRG.15588	0.0400263	5.65536	0.289172	0.600833	0.78857	NM_026121	Bag4.	no
MSTRG.10880	-0.0496393	3.861	0.289155	0.600844	0.78857	NM_001163457	Mttp.	no
MSTRG.12293	0.0614598	3.20769	0.288853	0.601031	0.788721	NM_021304	Abhd1.	no
MSTRG.1800	-0.0402586	5.52391	0.288727	0.60111	0.788721	NM_177798	Frs2.	no
MSTRG.17028	0.0568964	8.76037	0.288612	0.601181	0.788721	NM_001277982	Snap91.	no
MSTRG.2665	0.0382331	3.98162	0.288527	0.601234	0.788721	NM_022313	Eral1.	no
MSTRG.15334	-0.0697017	4.67006	0.288487	0.601259	0.788721	NM_183289	Tcerg1l.	no
MSTRG.1796	-0.0951903	1.7758	0.288454	0.60128	0.788721	NA	NA.	no
MSTRG.5781	0.0461829	5.66995	0.288363	0.601337	0.788721	NM_172609	Tomm22.	no
MSTRG.2804	-0.107756	0.706457	0.288331	0.601356	0.788721	NM_175563	Prr11.	no
MSTRG.1505	0.0632078	1.69645	0.288065	0.601522	0.788816	NA	NA.	no
MSTRG.2533	0.0467583	4.46008	0.288055	0.601528	0.788816	NM_007888	Dvl2.	no
MSTRG.16164	-0.0979484	0.987015	0.287755	0.601716	0.788997	NM_008706	Nqo1.	no
MSTRG.3981	-0.0828736	1.90866	0.287522	0.601861	0.789122	NM_009396	Tnfaip2.	no
MSTRG.14464	0.0522917	4.28424	0.287329	0.601982	0.789166	NM_001033140	Sdhaf1.	no
MSTRG.6224	0.0616442	5.4512	0.287242	0.602036	0.789166	NM_001289813	Dgcr6.	no
MSTRG.12512	0.0461114	4.02611	0.28723	0.602043	0.789166	NM_028850	Chic2.	no
MSTRG.8179	0.073389	1.83382	0.286995	0.60219	0.789293	NA	NA.	no
MSTRG.16745	0.0907878	0.298247	0.286594	0.602441	0.789387	NR_105750	Mir6244.	no
MSTRG.7446	-0.0536932	6.03457	0.286587	0.602445	0.789387	NM_001195485	Srsf7.	no
MSTRG.10598	0.490963	-0.28297	0.28658	0.60245	0.789387	NM_178213	Hist2h2ab.	no
MSTRG.10593	-0.072978	4.42127	0.286561	0.602461	0.789387	NM_001025613	Otud7b.	no
MSTRG.17240	0.0520887	6.10233	0.286073	0.602767	0.789649	NM_001081340	Setd2.	no
MSTRG.2102	-0.0556355	5.78502	0.286048	0.602782	0.789649	NM_027860	0610010F05Rik.	no
MSTRG.13995	-0.0766221	5.90665	0.28598	0.602825	0.789649	NM_008514	Lrp6.	no
MSTRG.15788	0.0506351	6.44884	0.285925	0.60286	0.789649	NM_021538	Cope.	no
MSTRG.3084	0.040957	4.76122	0.285796	0.60294	0.789683	NM_001313928	Crhr1.	no
MSTRG.9381	-0.163473	4.35145	0.285653	0.60303	0.789683	NA	NA.	no
MSTRG.4763	0.137841	0.805486	0.285621	0.60305	0.789683	NA	NA.	no
MSTRG.681	-0.112951	6.97549	0.285566	0.603085	0.789683	NM_013750	Phlda3.	no
MSTRG.16260	-0.0360244	5.62063	0.285371	0.603207	0.789778	NM_133967	Zdhhc7.	no
MSTRG.17969	-0.0311048	5.43622	0.285286	0.60326	0.789778	NM_023788	Mageh1.	no
NM_172870	0.167296	0.00638882	0.285195	0.603317	0.789778	NM_172870	Bnc2.	no
MSTRG.8331	-0.0674361	1.37199	0.285132	0.603357	0.789778	NM_026188	1700028P14Rik.	no
MSTRG.827	0.034253	4.05517	0.285031	0.60342	0.789796	NM_029115	Ccdc181.	no
MSTRG.11636	-0.042822	6.30414	0.284789	0.603572	0.78993	NM_001290701	Meaf6.	no
MSTRG.11604	0.0593645	5.61541	0.284438	0.603793	0.790143	NM_001303121	Mycl.	no
NM_016847	-0.134546	0.698083	0.284305	0.603876	0.790143	NM_016847	Avpr1a.	no
MSTRG.15983	-0.0287524	7.32273	0.28428	0.603892	0.790143	NM_019794	Dnaja2.	no
MSTRG.10814	-0.0747347	3.42675	0.284213	0.603934	0.790143	NR_028574	Snhg8.	no
MSTRG.429	-0.0296217	6.91634	0.284085	0.604015	0.790184	NM_133781	Cab39.	no
MSTRG.2134	-0.0385255	5.82059	0.283975	0.604084	0.790209	NM_001024919	Bod1.	no
MSTRG.8692	-0.0674479	3.87338	0.283832	0.604174	0.790211	NM_001001309	Itga8.	no
MSTRG.13066	0.049842	3.08074	0.283814	0.604186	0.790211	NM_019747	Zfp113.	no
MSTRG.2385	-0.0833344	7.21348	0.283459	0.604409	0.790393	NM_001313979	Srebf1.	no
MSTRG.6276	-0.0366965	5.84832	0.283429	0.604428	0.790393	NM_001001881	2510009E07Rik.	no
MSTRG.16875	0.0888926	5.56893	0.283355	0.604474	0.790393	NM_016769	Smad3.	no
MSTRG.12613	-0.0341487	7.17333	0.283142	0.604609	0.790485	NM_001077265	Hnrnpd.	no
NM_198029	-0.162955	-0.160023	0.283086	0.604644	0.790485	NM_198029	Fermt1.	no
MSTRG.2716	-0.0370593	6.42385	0.282939	0.604737	0.790494	NM_001130169	Zfp207.	no
MSTRG.2745	0.0414966	3.33993	0.282804	0.604822	0.790494	NM_134025	Pex12.	no
MSTRG.13659	0.0506295	5.08457	0.282757	0.604852	0.790494	NM_001164078	Tia1.	no
MSTRG.6950	-0.117524	3.20141	0.282683	0.604898	0.790494	NM_001098226	Tead3.	no
MSTRG.6808	0.047668	4.77304	0.282631	0.604931	0.790494	NR_015472	9530082P21Rik.	no
MSTRG.6060	0.0645865	4.63601	0.282587	0.604959	0.790494	NM_153416	Aaas.	no
MSTRG.11126	-0.0726265	1.41217	0.282523	0.605	0.790494	NA	NA.	no
MSTRG.12842	-0.0644256	6.25694	0.282077	0.605281	0.790797	NM_001308450	Aldh2.	no
MSTRG.13075	-0.065678	2.31149	0.281966	0.605351	0.790823	NM_177878	Mblac1.	no
MSTRG.12696	0.0917743	5.45478	0.281505	0.605643	0.790998	NM_145147	Gtpbp6.	no
MSTRG.15993	0.0532331	5.82932	0.28149	0.605652	0.790998	NM_030563	N4bp1.	no
MSTRG.14407	-0.0795306	6.49023	0.281364	0.605732	0.790998	NM_001083912	Plekhg2.	no
MSTRG.15120	-0.0968449	3.99598	0.281352	0.605739	0.790998	NM_001033380	Itpripl2.	no
MSTRG.6022	0.0295461	5.62908	0.281235	0.605814	0.790998	NM_028015	Cers5.	no
MSTRG.2971	-0.0275889	6.04418	0.281177	0.605851	0.790998	NM_020618	Smarce1.	no
MSTRG.10262	-0.0620576	8.65836	0.281124	0.605884	0.790998	NM_019410	Pfn2.	no
MSTRG.10600	-0.0716531	1.96326	0.281097	0.605901	0.790998	NM_178214	Hist2h2be.	no
MSTRG.13036	0.0945596	9.61359	0.281018	0.605951	0.790998	NM_001039385	Vgf.	no
MSTRG.3413	0.0800207	4.12999	0.280968	0.605983	0.790998	NR_045829	4921511I17Rik.	no
MSTRG.14149	0.116334	0.139318	0.280784	0.606099	0.791084	NA	NA.	no
MSTRG.3787	-0.0724443	3.67612	0.28056	0.606242	0.791118	NM_025421	Acyp1.	no
MSTRG.3287	-0.044128	4.98055	0.280523	0.606265	0.791118	NM_001164636	Endov.	no
MSTRG.6283	0.0902805	1.74365	0.280417	0.606332	0.791118	NM_183029	Igf2bp2.	no
MSTRG.6743	0.0688275	1.79836	0.280392	0.606348	0.791118	NM_001034891	Ermard.	no
MSTRG.5354	0.0394935	5.56454	0.28031	0.6064	0.791118	NM_199065	Slitrk1.	no
MSTRG.8365	0.0452861	6.34931	0.280273	0.606424	0.791118	NM_009199	Slc1a1.	no
MSTRG.9162	-0.0407574	6.35697	0.280055	0.606562	0.791233	NM_001025093	Atf2.	no
NM_001081131	0.0990843	0.359458	0.279653	0.606817	0.791501	NM_001081131	Dhtkd1.	no
MSTRG.15239	-0.0593059	1.61285	0.279455	0.606944	0.791601	NA	NA.	no
MSTRG.434	-0.0770311	4.4853	0.27912	0.607157	0.791813	NM_001144992	2810459M11Rik.	no
MSTRG.8937	-0.0808762	7.75803	0.278965	0.607255	0.791817	NM_008491	Lcn2.	no
MSTRG.7895	0.0355272	5.58986	0.27885	0.607328	0.791817	NM_207255	Zfp532.	no
MSTRG.5812	0.0526666	4.64117	0.278759	0.607387	0.791817	NM_177310	Xpnpep3.	no
MSTRG.3666	0.0392293	5.49125	0.27873	0.607405	0.791817	NM_026327	Pcnx4.	no
MSTRG.628	-0.108984	6.57104	0.278723	0.607409	0.791817	NM_144810	Klhdc8a.	no
MSTRG.16834	-0.100594	1.05305	0.278319	0.607666	0.79204	NM_028598	Rec114.	no
MSTRG.8825	0.0484868	5.95825	0.278298	0.60768	0.79204	NM_001085407	Sdccag3.	no
MSTRG.13536	-0.062573	1.89356	0.278043	0.607843	0.792187	NM_027547	Prdm5.	no
MSTRG.1030	-0.0501935	4.1304	0.277875	0.60795	0.792222	NA	NA.	no
MSTRG.15490	0.101929	8.61241	0.277824	0.607983	0.792222	NM_009931	Col4a1.	no
MSTRG.15209	0.0425607	5.23628	0.277766	0.608019	0.792222	NM_019674	Ppp4c.	no
MSTRG.183	0.0645563	3.1556	0.277597	0.608127	0.792298	NM_023645	Kdelc1.	no
MSTRG.1205	0.036709	6.61634	0.277257	0.608344	0.792516	NM_008983	Ptprk.	no
MSTRG.17781	-0.0582881	1.42528	0.277088	0.608453	0.792592	NA	NA.	no
MSTRG.919	0.0697149	7.34468	0.276843	0.608609	0.79273	NM_080419	Igsf8.	no
MSTRG.9086	-0.0862551	2.5174	0.276658	0.608728	0.792775	NA	NA.	no
MSTRG.735	-0.0555828	5.62786	0.276494	0.608833	0.792775	NM_197990	1700025G04Rik.	no
MSTRG.15487	0.108345	1.97812	0.276487	0.608837	0.792775	NA	NA.	no
MSTRG.8499	0.0531488	5.12087	0.276477	0.608843	0.792775	NM_028607	Bloc1s2.	no
MSTRG.4424	-0.0688287	3.0339	0.276371	0.608911	0.79278	NA	NA.	no
NM_017383	0.0985229	0.460469	0.276315	0.608947	0.79278	NM_017383	Cntn6.	no
MSTRG.7914	-0.0872171	2.49819	0.276044	0.609121	0.79294	NR_045376	4930549G23Rik.	no
MSTRG.10432	0.0326643	5.27138	0.275968	0.60917	0.79294	NM_001163310	Rit1.	no
MSTRG.13994	0.064321	4.35506	0.275872	0.609231	0.792955	NM_001303102	Etv6.	no
MSTRG.7114	0.0337103	8.28753	0.27572	0.609329	0.792987	NM_001252468	Bag6.	no
MSTRG.5065	-0.0548938	6.71219	0.275631	0.609386	0.792987	NR_030457	Mir686.	no
MSTRG.4658	0.0972108	1.11945	0.2756	0.609406	0.792987	NA	NA.	no
MSTRG.7359	-0.0448554	8.51316	0.275272	0.609616	0.793196	NM_001025309	Pja2.	no
NM_001162424	-0.142833	-0.196942	0.275065	0.609749	0.793304	NM_001162424	Arhgap4.	no
MSTRG.1083	0.0444548	3.59511	0.274918	0.609844	0.793362	NM_001033466	Zbtb2.	no
MSTRG.9999	0.0932308	1.92994	0.274801	0.609919	0.793394	NM_001177399	Zfp971.	no
MSTRG.4808	-0.0287215	4.96404	0.274654	0.610013	0.793452	NM_011584	Nr1d2.	no
MSTRG.9461	-0.0462144	4.37529	0.274275	0.610257	0.793552	NM_001159609	Lrrc57.	no
MSTRG.10444	0.0334127	7.03237	0.274217	0.610295	0.793552	NM_001310016	Clk2-scamp3.	no
MSTRG.1775	-0.0455824	7.28593	0.274164	0.610329	0.793552	NM_001146707	Nap1l1.	no
MSTRG.10238	0.0299782	6.34411	0.27415	0.610338	0.793552	NM_026435	Ufm1.	no
MSTRG.10241	0.0982961	5.65457	0.274127	0.610352	0.793552	NM_001198765	Postn.	no
NM_001145802	0.106072	0.883213	0.274038	0.61041	0.793552	NM_001145802	Mak.	no
MSTRG.2129	0.0563036	10.1467	0.273915	0.610489	0.793552	NM_009260	Sptbn1.	no
MSTRG.7545	0.0474902	3.56497	0.273913	0.61049	0.793552	NM_001081222	Esco1.	no
MSTRG.15440	0.0372316	5.55604	0.273602	0.610691	0.793748	NM_001033319	Ppfia1.	no
MSTRG.14096	0.0664426	1.09515	0.273458	0.610783	0.793803	NA	NA.	no
MSTRG.3987	-0.0620389	8.00076	0.273298	0.610887	0.793851	NA	NA.	no
MSTRG.3680	-0.113753	4.58833	0.273174	0.610967	0.793851	NM_023275	Rhoj.	no
MSTRG.13816	0.0599997	2.00027	0.273169	0.61097	0.793851	NM_001252642	Hrh1.	no
MSTRG.10920	-0.0766068	3.9981	0.273055	0.611044	0.793857	NM_010318	Gng5.	no
MSTRG.16019	0.126688	1.06351	0.273006	0.611075	0.793857	NM_018826	Irx5.	no
MSTRG.7902	-0.0525177	4.54067	0.272763	0.611232	0.793996	NM_172630	Mppe1.	no
MSTRG.11712	0.0610279	2.93767	0.272603	0.611336	0.794066	NM_199305	Tmem39b.	no
NM_009578	-0.162584	-0.264469	0.27246	0.611428	0.794121	NM_009578	Ikzf1.	no
MSTRG.15566	0.0537215	4.31551	0.272353	0.611497	0.794145	NM_011130	Polb.	no
MSTRG.6497	-0.101617	1.16773	0.272198	0.611597	0.794211	NM_001040397	Filip1l.	no
MSTRG.9205	-0.107299	6.85459	0.272003	0.611723	0.794305	NM_008402	Itgav.	no
MSTRG.5829	0.0320114	6.2334	0.271871	0.611809	0.794305	NM_134095	Desi1.	no
MSTRG.17542	0.152029	2.50194	0.271853	0.61182	0.794305	NR_015505	Firre.	no
NM_001277217	-0.0921012	1.57484	0.27177	0.611875	0.794311	NM_001277217	Bmpr1b.	no
MSTRG.6930	-0.0834155	5.30804	0.27144	0.612088	0.794466	NM_001002895	AI413582.	no
MSTRG.3208	-0.119424	2.72585	0.27141	0.612107	0.794466	NM_001252532	Llgl2.	no
NM_029407	0.126419	1.32252	0.271353	0.612144	0.794466	NM_029407	Fam227a.	no
MSTRG.15608	-0.0801867	0.664886	0.270681	0.61258	0.794952	NM_029674	Got1l1.	no
MSTRG.2384	0.0532797	6.21451	0.270548	0.612666	0.794952	NM_001037764	Rai1.	no
MSTRG.5181	0.0579894	6.72369	0.270544	0.612669	0.794952	NM_177594	Mtmr9.	no
MSTRG.7111	-0.0474108	2.46545	0.270401	0.612762	0.794958	NM_001128597	Gpank1.	no
MSTRG.5301	-0.0658574	4.74901	0.27029	0.612834	0.794958	NM_027906	Vwa8.	no
MSTRG.3512	0.0797771	6.25737	0.270267	0.612849	0.794958	NM_001271386	Hdac9.	no
MSTRG.769	0.0333256	6.64511	0.270116	0.612947	0.794958	NM_145413	Fam20b.	no
MSTRG.3925	-0.0458929	3.42696	0.270115	0.612948	0.794958	NR_045751	Gm16596.	no
MSTRG.16337	0.273221	2.21954	0.270075	0.612974	0.794958	NA	NA.	no
MSTRG.9824	-0.196114	4.57182	0.269813	0.613144	0.795014	NM_175692	Snhg11.	no
MSTRG.12557	0.149936	0.182047	0.269789	0.61316	0.795014	NA	NA.	no
MSTRG.1270	0.0436426	2.60836	0.269757	0.613181	0.795014	NM_001034858	Armc2.	no
NM_153157	0.0957037	0.724303	0.269664	0.613242	0.795014	NM_153157	Olfm3.	no
MSTRG.102	-0.0418523	5.06895	0.269591	0.613289	0.795014	NM_001159729	Rab23.	no
MSTRG.3487	0.0893345	0.638235	0.269546	0.613318	0.795014	NA	NA.	no
MSTRG.8981	-0.0308241	5.54576	0.269308	0.613473	0.79515	NM_080554	Psmd5.	no
MSTRG.12085	0.0855358	1.75923	0.269088	0.613616	0.795158	NR_040441	Gm16023.	no
MSTRG.6805	0.0851948	5.54475	0.269076	0.613624	0.795158	NM_001161746	Tnfrsf12a.	no
MSTRG.14241	-0.0704928	1.63414	0.269055	0.613638	0.795158	NA	NA.	no
MSTRG.4909	-0.102562	1.19369	0.268991	0.61368	0.795158	NA	NA.	no
MSTRG.4004	-0.150829	2.60008	0.268458	0.614027	0.795535	NM_001100460	Zbtb42.	no
MSTRG.11714	-0.0259858	6.90829	0.268373	0.614083	0.795535	NM_011317	Khdrbs1.	no
MSTRG.1294	0.0594373	5.25157	0.268314	0.614121	0.795535	NM_024286	Popdc3.	no
MSTRG.10784	-0.0663903	8.74787	0.268058	0.614289	0.795687	NM_177664	Plppr4.	no
MSTRG.12561	0.0921628	2.27583	0.267934	0.614369	0.795727	NA	NA.	no
MSTRG.13830	0.139666	0.831323	0.267585	0.614598	0.795924	NR_028546	Snora7a.	no
MSTRG.8591	-0.0674898	3.52173	0.267548	0.614622	0.795924	NM_025811	Nhlrc2.	no
MSTRG.13930	0.0903123	7.85522	0.26728	0.614797	0.796086	NA	NA.	no
MSTRG.14750	0.0445839	8.4886	0.267154	0.614879	0.7961	NM_001291166	Apba2.	no
MSTRG.16447	0.0857176	2.02848	0.267037	0.614956	0.7961	NA	NA.	no
MSTRG.12048	0.0639627	8.62303	0.266962	0.615005	0.7961	NM_001146057	Acot7.	no
MSTRG.6906	0.10188	6.42063	0.266881	0.615058	0.7961	NM_008113	Arhgdig.	no
MSTRG.14007	-0.028671	6.86804	0.26688	0.615059	0.7961	NM_028982	Fam234b.	no
NM_001305631	0.114415	0.74485	0.266548	0.615277	0.796186	NM_001305631	Cenpi.	no
MSTRG.1448	-0.0544395	2.75339	0.266522	0.615293	0.796186	NM_001277132	Gm867.	no
NM_145924	0.114415	0.746237	0.266502	0.615307	0.796186	NM_145924	Cenpi.	no
MSTRG.13462	-0.073481	4.75303	0.266472	0.615326	0.796186	NM_001079901	Repin1.	no
MSTRG.8534	-0.0280793	8.39436	0.266222	0.61549	0.796288	NM_016860	Actr1a.	no
MSTRG.4970	-0.141848	0.355239	0.2662	0.615505	0.796288	NA	NA.	no
MSTRG.12278	-0.0974937	0.326975	0.266115	0.615561	0.796295	NA	NA.	no
MSTRG.9841	-0.101865	5.49613	0.265753	0.615798	0.796537	NM_001291149	Ptprt.	no
MSTRG.2107	0.0881799	0.736885	0.265611	0.615892	0.796593	NA	NA.	no
MSTRG.8598	0.0283686	5.32371	0.265494	0.615968	0.796628	NM_145505	Fam160b1.	no
MSTRG.2277	0.0464255	3.43924	0.265315	0.616086	0.79664	NM_001166653	Cdkl3.	no
MSTRG.14358	-0.115104	0.473045	0.265315	0.616086	0.79664	NA	NA.	no
MSTRG.5453	-0.0337442	7.43589	0.265251	0.616128	0.79664	NM_011294	Sub1.	no
MSTRG.9787	-0.0984757	8.45213	0.264852	0.61639	0.796914	NR_024329	2900097C17Rik.	no
MSTRG.3520	-0.365806	4.61036	0.26453	0.616602	0.797055	NA	NA.	no
MSTRG.7097	-0.185146	0.58448	0.264461	0.616648	0.797055	NM_023893	Sapcd1.	no
MSTRG.8452	-0.196678	1.58607	0.264458	0.61665	0.797055	NA	NA.	no
MSTRG.11980	-0.0746122	5.01718	0.26429	0.616761	0.797081	NM_011122	Plod1.	no
MSTRG.7512	-0.099721	2.36556	0.264203	0.616818	0.797081	NM_026505	Bambi.	no
MSTRG.2714	-0.0457937	5.72879	0.264139	0.616861	0.797081	NM_027472	5730455P16Rik.	no
MSTRG.13768	0.0579366	2.54077	0.264123	0.616871	0.797081	NA	NA.	no
MSTRG.6466	0.0407812	6.59587	0.263575	0.617232	0.797466	NM_010581	Cd47.	no
MSTRG.10423	-0.0737873	6.60339	0.263518	0.61727	0.797466	NM_001002011	Lmna.	no
MSTRG.13040	-0.105445	3.58349	0.26332	0.617401	0.79757	NM_001159571	Ephb4.	no
MSTRG.8480	-0.0972554	2.28778	0.262901	0.617678	0.797737	NM_183195	Marveld1.	no
MSTRG.1602	0.0769358	6.41836	0.262898	0.61768	0.797737	NM_001285853	Matk.	no
MSTRG.13913	-0.0516296	5.51276	0.262897	0.61768	0.797737	NM_145130	Lpcat3.	no
MSTRG.16479	-0.0597065	5.27726	0.262555	0.617907	0.797899	NM_023167	Mrpl4.	no
MSTRG.9355	0.0361587	5.53733	0.262495	0.617947	0.797899	NM_001143683	Mpped2.	no
MSTRG.55	0.042521	6.841	0.262432	0.617988	0.797899	NM_001111272	Stau2.	no
MSTRG.13143	-0.0435664	4.60579	0.262346	0.618045	0.797899	NM_028379	Zdhhc4.	no
MSTRG.8085	0.057722	1.94154	0.262328	0.618057	0.797899	NR_015545	4930481A15Rik.	no
MSTRG.10563	0.0263738	6.43764	0.262226	0.618125	0.797906	NM_001038708	Cdc42se1.	no
MSTRG.16971	0.0773866	1.55774	0.262167	0.618164	0.797906	NA	NA.	no
MSTRG.4146	-0.0901524	1.01254	0.261261	0.618765	0.798592	NM_175656	Hist1h4i.	no
NM_010419	0.151845	0.346449	0.261215	0.618795	0.798592	NM_010419	Hes5.	no
MSTRG.9555	0.0578257	0.898983	0.266477	0.618866	0.798618	NA	NA.	no
MSTRG.13618	0.0456727	6.29598	0.260831	0.619051	0.798767	NM_183138	Tet3.	no
MSTRG.3098	-0.0631959	7.13475	0.260783	0.619082	0.798767	NM_181071	Tanc2.	no
MSTRG.5973	0.0470003	4.69455	0.260662	0.619163	0.798806	NM_001252153	Tmem106c.	no
MSTRG.15874	0.0384754	3.85917	0.260329	0.619384	0.798979	NM_001316753	Hmgxb4.	no
NM_001301863	-0.16466	-0.271867	0.260148	0.619505	0.798979	NM_001301863	Ikzf1.	no
MSTRG.9803	0.0590513	4.91716	0.260128	0.619518	0.798979	NM_001139520	Samhd1.	no
MSTRG.3809	0.0446067	5.12902	0.260074	0.619554	0.798979	NM_153415	Pomt2.	no
MSTRG.6691	-0.084012	3.26664	0.259914	0.619661	0.798979	NM_178774	Prr18.	no
MSTRG.7620	0.0396962	6.2135	0.259859	0.619698	0.798979	NM_026165	Slc25a46.	no
MSTRG.5942	0.0568032	8.92175	0.259818	0.619725	0.798979	NM_001159647	Cntn1.	no
NM_011144	-0.131068	0.00993333	0.259817	0.619725	0.798979	NM_011144	Ppara.	no
MSTRG.1620	-0.158556	1.04351	0.259621	0.619856	0.798979	NM_010304	Gna15.	no
MSTRG.12558	-0.0846051	6.16075	0.259581	0.619882	0.798979	NM_001136260	Slc4a4.	no
MSTRG.14818	-0.0866327	2.07517	0.259547	0.619905	0.798979	NM_001291222	Kif7.	no
MSTRG.2736	-0.134001	1.97494	0.259541	0.619909	0.798979	NM_172796	Slfn9.	no
MSTRG.16813	-0.0320529	5.75138	0.259473	0.619955	0.798979	NM_025837	Mpi.	no
MSTRG.4810	-0.045703	6.66761	0.259403	0.620002	0.798979	NM_025586	Rpl15.	no
MSTRG.12377	-0.099451	6.49303	0.259281	0.620083	0.799019	NM_008550	Man2b2.	no
MSTRG.1988	-0.0293018	7.00383	0.259182	0.620149	0.799026	NM_001283061	Ewsr1.	no
NM_001025779	0.127487	0.57496	0.259121	0.620189	0.799026	NM_001025779	Cdc6.	no
MSTRG.12243	-0.137839	-0.119475	0.258995	0.620274	0.799037	NM_153076	Crygn.	no
MSTRG.2923	0.0627821	2.42633	0.258957	0.620299	0.799037	NA	NA.	no
MSTRG.5870	-0.0282994	6.61272	0.258407	0.620667	0.799438	NM_177630	Ldoc1l.	no
MSTRG.966	0.0906216	4.48915	0.258342	0.62071	0.799438	NM_001331054	Tfb2m.	no
MSTRG.189	0.0869925	7.01456	0.257706	0.621136	0.799921	NM_009930	Col3a1.	no
MSTRG.15298	-0.0982059	5.75814	0.25751	0.621267	0.800025	NM_019564	Htra1.	no
MSTRG.4417	0.0605316	2.24806	0.257414	0.621332	0.800043	NM_001136496	Zfp935.	no
MSTRG.15546	-0.0640498	1.15398	0.281212	0.621535	0.80024	NM_177898	Nek5.	no
MSTRG.2761	0.0351416	4.15368	0.257029	0.62159	0.800246	NM_172562	Tada2a.	no
MSTRG.7916	0.314702	3.6026	0.256923	0.621661	0.800272	NA	NA.	no
MSTRG.1498	-0.128822	0.0821744	0.256466	0.621967	0.800535	NM_013591	Madcam1.	no
MSTRG.13727	0.0346288	5.44999	0.256355	0.622042	0.800535	NM_030081	Rbsn.	no
MSTRG.4794	-0.0420826	5.33271	0.256108	0.622208	0.800535	NM_001285780	Thoc7.	no
MSTRG.13138	-0.0580438	3.11087	0.25609	0.622221	0.800535	NM_001045482	Rbak.	no
MSTRG.16609	0.0988422	0.488799	0.256034	0.622258	0.800535	NA	NA.	no
MSTRG.16360	-0.0555646	3.58623	0.255997	0.622283	0.800535	NM_001310688	Ntpcr.	no
MSTRG.14747	0.0791572	3.22735	0.255974	0.622298	0.800535	NM_177893	Fan1.	no
MSTRG.13684	-0.0273067	7.67488	0.255971	0.622301	0.800535	NM_017477	Copg1.	no
MSTRG.10024	0.0502698	3.14498	0.255933	0.622326	0.800535	NM_028479	Mrgbp.	no
MSTRG.510	0.0447369	7.91653	0.255869	0.622369	0.800535	NM_001301364	Hdlbp.	no
NM_170671	-0.0798578	0.498506	0.255645	0.62252	0.800664	NM_170671	Mycbpap.	no
MSTRG.6708	-0.0270735	6.27842	0.255559	0.622578	0.800673	NM_026644	Agpat4.	no
MSTRG.3698	-0.0628801	5.80656	0.255068	0.622909	0.800991	NM_013675	Sptb.	no
MSTRG.6832	0.0506754	4.49104	0.25502	0.622941	0.800991	NM_023040	Gfer.	no
NM_175668	-0.108693	-0.115477	0.254968	0.622976	0.800991	NM_175668	Gpr4.	no
MSTRG.2220	-0.090459	1.64644	0.254438	0.623334	0.801374	NA	NA.	no
MSTRG.3412	0.0539099	8.43181	0.254377	0.623375	0.801374	NM_001146119	Fam49a.	no
MSTRG.1463	-0.0963587	0.75286	0.254113	0.623554	0.801539	NR_026944	Gm10941.	no
MSTRG.11107	-0.0384134	4.57648	0.253974	0.623648	0.801594	NM_134097	Topors.	no
NM_001113418	-0.130228	0.00330268	0.253745	0.623802	0.801645	NM_001113418	Ppara.	no
MSTRG.5054	0.0803304	1.43688	0.253735	0.623809	0.801645	NM_028890	4931414P19Rik.	no
MSTRG.1447	0.078353	3.88402	0.253564	0.623925	0.801645	NM_175329	Chchd10.	no
MSTRG.8220	-0.0489305	3.76496	0.253512	0.62396	0.801645	NM_016692	Incenp.	no
MSTRG.6422	-0.0399908	4.84459	0.253487	0.623977	0.801645	NM_001285793	B4galt4.	no
MSTRG.11446	0.0545199	6.57753	0.253458	0.623996	0.801645	NM_023672	Ssbp3.	no
NM_009521	0.135815	1.04703	0.253393	0.624041	0.801645	NM_009521	Wnt3.	no
MSTRG.15280	-0.0378976	4.2618	0.253163	0.624197	0.801781	NM_145590	BC017158.	no
MSTRG.9996	0.0591808	4.14416	0.252733	0.624488	0.802089	NM_001024849	Gm14325.	no
MSTRG.10783	-0.0988712	0.368138	0.252572	0.624597	0.802165	NR_040596	4930455H04Rik.	no
MSTRG.1179	-0.147149	2.63655	0.252266	0.624805	0.802367	NM_011704	Vnn1.	no
MSTRG.1697	0.0345929	8.44951	0.25207	0.624938	0.802473	NM_133668	Slc25a3.	no
MSTRG.12840	0.108807	0.48985	0.251601	0.625257	0.802818	NM_172126	Adam1a.	no
MSTRG.4845	0.0693257	3.67086	0.251405	0.62539	0.802924	NM_026965	Comtd1.	no
MSTRG.3986	-0.0255742	6.78311	0.251104	0.625595	0.803008	NM_021516	Mark3.	no
MSTRG.13421	-0.0855272	0.35756	0.251094	0.625601	0.803008	NM_023580	Epha1.	no
MSTRG.4892	-0.0889755	0.59329	0.250854	0.625765	0.803008	NM_001136240	Chdh.	no
MSTRG.4934	0.0542682	4.04675	0.250824	0.625786	0.803008	NM_001081221	Ercc6.	no
MSTRG.850	0.0509063	5.17258	0.250816	0.625791	0.803008	NM_001160261	Fam78b.	no
MSTRG.13704	0.0593005	1.40834	0.250794	0.625806	0.803008	NM_173775	Cfap100.	no
NM_001113515	0.144121	1.54938	0.250788	0.62581	0.803008	NM_001113515	Col2a1.	no
NM_001276676	0.0815073	0.82511	0.250571	0.625958	0.803133	NM_001276676	Syt6.	no
MSTRG.11850	-0.0455091	6.07599	0.250493	0.626011	0.803137	NM_130879	Usp48.	no
MSTRG.9392	-0.0543163	4.35543	0.25028	0.626157	0.803203	NM_175466	Zfp770.	no
MSTRG.5725	0.0350097	4.96905	0.250218	0.626199	0.803203	NM_145471	Lrrc14.	no
MSTRG.3651	-0.136048	-0.0107523	0.250194	0.626215	0.803203	NA	NA.	no
MSTRG.15826	0.0381153	5.70469	0.250056	0.626309	0.803259	NM_026636	Babam1.	no
MSTRG.16561	-0.135262	2.6887	0.249908	0.62641	0.803324	NM_011176	St14.	no
MSTRG.14982	-0.0470432	4.8357	0.249706	0.626548	0.803407	NA	NA.	no
MSTRG.11466	-0.0551849	3.61879	0.249666	0.626576	0.803407	NM_027250	Coa7.	no
MSTRG.8765	0.0705063	3.2133	0.249486	0.626699	0.803479	NM_146251	Pnpla7.	no
NM_001081117	-0.152729	2.39017	0.249366	0.626781	0.803479	NM_001081117	Mki67.	no
NM_031163	0.143375	1.55767	0.249296	0.626829	0.803479	NM_031163	Col2a1.	no
MSTRG.17331	-0.03134	5.18432	0.249258	0.626855	0.803479	NM_026179	Abhd5.	no
NM_001327810	-0.0775005	1.44827	0.249213	0.626886	0.803479	NM_001327810	Ankfn1.	no
MSTRG.8816	-0.0645549	5.92582	0.248844	0.627138	0.803738	NM_019833	Fam69b.	no
MSTRG.1957	0.068365	5.96227	0.248555	0.627336	0.803926	NM_153142	Slc35e4.	no
MSTRG.15585	-0.0393814	6.20957	0.24845	0.627408	0.803944	NM_001001735	Whsc1l1.	no
MSTRG.575	0.10453	0.907723	0.248388	0.627451	0.803944	NM_010483	Htr5b.	no
MSTRG.10400	-0.0442604	4.55341	0.248281	0.627525	0.803973	NM_153562	Rrnad1.	no
MSTRG.16667	-0.0302856	5.26622	0.24814	0.627621	0.804023	NM_023831	Ift46.	no
MSTRG.13798	0.0313961	5.47507	0.248076	0.627665	0.804023	NM_133932	Tada3.	no
MSTRG.9866	-0.15215	4.02294	0.247917	0.627774	0.80406	NM_001252563	Matn4.	no
MSTRG.8217	-0.0799483	1.34149	0.247886	0.627795	0.80406	NA	NA.	no
MSTRG.4323	0.0454726	4.88437	0.247611	0.627984	0.80422	NM_017373	Nfil3.	no
MSTRG.14199	-0.0478145	4.53022	0.247557	0.628021	0.80422	NM_001024699	Zbtb45.	no
MSTRG.7232	0.0854368	6.48217	0.247228	0.628248	0.804445	NM_175168	Ptk7.	no
MSTRG.17174	-0.0508536	5.77741	0.24715	0.628301	0.804448	NM_001199217	Slc38a3.	no
MSTRG.17546	0.0452855	5.10004	0.246935	0.628449	0.804545	NM_001077202	Hs6st2.	no
MSTRG.9333	-0.0237009	6.13156	0.246892	0.628479	0.804545	NM_020593	Fbxo3.	no
MSTRG.13231	-0.100701	0.637661	0.246819	0.628529	0.804545	NM_025331	Gng11.	no
MSTRG.1088	0.0903502	4.30574	0.246646	0.628648	0.804633	NM_001079686	Syne1.	no
MSTRG.5605	-0.0558368	6.37958	0.246332	0.628865	0.804845	NM_023172	Ndufb9.	no
MSTRG.5894	0.257352	4.39802	0.246129	0.629005	0.804938	NA	NA.	no
MSTRG.3480	0.0491547	6.98564	0.246079	0.629039	0.804938	NM_001093775	Myt1l.	no
MSTRG.15108	-0.0983157	5.15623	0.245652	0.629333	0.805236	NM_001305185	Plekha7.	no
MSTRG.1427	0.0514285	6.06548	0.245594	0.629373	0.805236	NM_010311	Gnaz.	no
MSTRG.3946	-0.161915	0.855767	0.245434	0.629484	0.805313	NR_037232	Mir3071.	no
MSTRG.1973	-0.0848533	2.85844	0.245326	0.629559	0.805323	NM_001039537	Lif.	no
MSTRG.8971	-0.1194	0.128426	0.245276	0.629593	0.805323	NA	NA.	no
MSTRG.13307	0.0816336	0.687133	0.245175	0.629663	0.805348	NA	NA.	no
MSTRG.15878	0.055354	3.74187	0.245061	0.629742	0.805383	NM_029182	Rasd2.	no
MSTRG.6498	0.280696	6.47464	0.244831	0.629901	0.805522	NA	NA.	no
NM_178802	0.0781465	0.646941	0.244596	0.630064	0.805547	NM_178802	Trim65.	no
MSTRG.13424	-0.0443718	8.49	0.244567	0.630084	0.805547	NM_029930	Tcaf1.	no
MSTRG.817	0.0412671	7.84615	0.244557	0.630091	0.805547	NM_001305643	Kifap3.	no
MSTRG.5125	-0.128982	1.55723	0.244493	0.630135	0.805547	NM_001271623	Gja3.	no
MSTRG.9626	-0.0592626	2.71965	0.244419	0.630187	0.805547	NM_001038641	Slx4ip.	no
MSTRG.14580	-0.0595165	8.2612	0.244277	0.630285	0.805547	NM_197991	Emc10.	no
MSTRG.4516	-0.0971716	4.16793	0.24427	0.630289	0.805547	NM_001301153	Cast.	no
MSTRG.9781	-0.0298341	6.67987	0.244186	0.630348	0.805547	NM_001291114	Rbm39.	no
NM_001083316	-0.109841	0.553781	0.244143	0.630378	0.805547	NM_001083316	Pdgfra.	no
MSTRG.15684	0.0414871	4.08056	0.243554	0.630786	0.805851	NM_025747	Cfap97.	no
MSTRG.4442	-0.0959362	0.269148	0.243516	0.630812	0.805851	NA	NA.	no
MSTRG.5300	-0.0899625	0.809413	0.243511	0.630816	0.805851	NM_025427	Rgcc.	no
MSTRG.7695	-0.0427482	5.76889	0.243403	0.630891	0.805851	NM_001083317	Slc35a4.	no
MSTRG.11280	0.0389009	5.13347	0.24339	0.6309	0.805851	NM_144904	Ptbp3.	no
MSTRG.2152	0.0490713	3.65751	0.243362	0.63092	0.805851	NM_008005	Fgf18.	no
MSTRG.591	0.0309581	5.62609	0.243042	0.631142	0.80607	NM_178690	Rab3gap1.	no
MSTRG.1709	-0.0926123	4.02317	0.242565	0.631473	0.806428	NM_001282967	Elk3.	no
MSTRG.13446	0.051591	1.97298	0.242413	0.63158	0.806499	NM_177882	Zfp786.	no
MSTRG.6231	-0.0336053	4.96024	0.242149	0.631763	0.806669	NM_033324	Dgcr8.	no
MSTRG.7007	-0.0854808	1.91352	0.242025	0.63185	0.806692	NM_130882	Cyp4f13.	no
MSTRG.16854	-0.0271648	4.91407	0.24193	0.631916	0.806692	NM_001146046	Lrrc49.	no
MSTRG.16804	0.0564407	4.9659	0.241904	0.631934	0.806692	NM_028820	1700017B05Rik.	no
NM_001289921	-0.116769	0.740392	0.241531	0.632194	0.806894	NM_001289921	Rorb.	no
NM_146095	-0.116769	0.740392	0.241531	0.632194	0.806894	NM_146095	Rorb.	no
MSTRG.3948	-0.165575	-0.0501021	0.241426	0.632268	0.806923	NR_002848	6430411K18Rik.	no
MSTRG.14175	-0.0558718	4.39928	0.241039	0.632538	0.807203	NR_023846	Peg3os.	no
MSTRG.9133	-0.0757712	1.40211	0.240748	0.632741	0.807398	NA	NA.	no
NM_008901	-0.0534474	1.5413	0.240585	0.632856	0.807409	NM_008901	Pou3f4.	no
NM_001159544	-0.131587	0.545717	0.240535	0.63289	0.807409	NM_001159544	Frk.	no
MSTRG.16038	0.0886694	2.28123	0.240517	0.632903	0.807409	NM_001033207	Nlrc5.	no
MSTRG.4924	0.0436734	5.97131	0.240081	0.633208	0.807734	NM_001024604	Ankrd28.	no
MSTRG.4514	-0.0819211	4.11265	0.239891	0.633342	0.807839	NM_030711	Erap1.	no
MSTRG.1101	-0.090564	1.59876	0.239681	0.633489	0.807962	NR_030698	A630066F11Rik.	no
MSTRG.14185	-0.0447612	3.14902	0.239593	0.633551	0.807976	NM_001113468	Vmn2r29.	no
MSTRG.7747	0.0460607	6.1894	0.23917	0.633847	0.808239	NM_175164	Arhgap26.	no
MSTRG.16295	-0.106835	6.11286	0.239104	0.633894	0.808239	NM_001037298	Piezo1.	no
MSTRG.17519	-0.0372354	5.96618	0.239046	0.633934	0.808239	NM_001077712	Stag2.	no
MSTRG.13699	-0.0585901	4.27027	0.238828	0.634087	0.808239	NM_008564	Mcm2.	no
MSTRG.574	-0.0366859	5.00118	0.238798	0.634109	0.808239	NM_001271531	Insig2.	no
MSTRG.2819	0.114237	6.6711	0.238713	0.634169	0.808239	NM_172449	Bzrap1.	no
MSTRG.3320	-0.0341349	4.71225	0.238679	0.634192	0.808239	NM_011568	Alyref.	no
MSTRG.17065	-0.085685	2.61048	0.238652	0.634211	0.808239	NM_029620	Pcolce2.	no
MSTRG.15352	0.0471505	3.7097	0.238625	0.63423	0.808239	NM_027201	Zfp511.	no
MSTRG.14843	-0.0921274	1.03208	0.238513	0.634309	0.808239	NA	NA.	no
MSTRG.11983	-0.129592	1.78207	0.2385	0.634318	0.808239	NA	NA.	no
NM_033601	-0.159006	-0.688153	0.238794	0.634439	0.808329	NM_033601	Bcl3.	no
NR_073191	0.0806311	0.0704238	0.238139	0.634572	0.808434	NR_073191	Il15ra.	no
MSTRG.17572	0.0360299	5.40404	0.237956	0.634701	0.808533	NR_039576	Mir5116.	no
MSTRG.9411	0.119464	2.15792	0.237876	0.634757	0.80854	NM_009773	Bub1b.	no
MSTRG.4519	-0.0544665	4.85847	0.237769	0.634833	0.808571	NR_030451	Mir682.	no
NM_007496	0.0832264	1.47209	0.237525	0.635005	0.80862	NM_007496	Zfhx3.	no
MSTRG.3589	-0.0658023	4.86635	0.23751	0.635015	0.80862	NM_010907	Nfkbia.	no
MSTRG.6447	-0.0993663	6.09968	0.237498	0.635024	0.80862	NM_026439	Ccdc80.	no
MSTRG.12383	-0.0869308	3.48329	0.237152	0.635268	0.808866	NM_021292	Evc.	no
MSTRG.17738	-0.126951	-0.192173	0.236667	0.635611	0.809238	NA	NA.	no
MSTRG.14213	0.133245	-0.138343	0.236508	0.635723	0.809315	NA	NA.	no
MSTRG.6733	0.0686871	2.21371	0.236355	0.635831	0.809383	NA	NA.	no
MSTRG.7532	-0.0921423	2.86261	0.236289	0.635878	0.809383	NM_001081287	Mpp7.	no
MSTRG.353	-0.0460809	4.00714	0.236133	0.635988	0.8094	NM_001310662	Usp37.	no
MSTRG.4967	0.078939	1.21004	0.236126	0.635993	0.8094	NA	NA.	no
MSTRG.3548	0.0872172	2.62199	0.23602	0.636068	0.80943	NA	NA.	no
MSTRG.10921	-0.035345	3.40535	0.235756	0.636256	0.809598	NM_027332	Rpf1.	no
MSTRG.16364	0.0386486	4.63295	0.235652	0.636329	0.809598	NM_175434	Slc35f3.	no
MSTRG.17494	-0.0327554	3.93627	0.235617	0.636354	0.809598	NM_025937	Nkap.	no
MSTRG.5002	-0.0348651	3.84126	0.235456	0.636468	0.809656	NA	NA.	no
MSTRG.9647	-0.0463547	2.27724	0.235333	0.636555	0.809656	NM_001289630	Mgme1.	no
MSTRG.12130	-0.0485135	2.43146	0.235294	0.636583	0.809656	NA	NA.	no
MSTRG.2981	-0.0503122	3.5419	0.235265	0.636603	0.809656	NA	NA.	no
MSTRG.190	-0.115968	7.95937	0.234756	0.636965	0.809946	NM_007737	Col5a2.	no
MSTRG.13287	0.0412185	3.45798	0.234704	0.637002	0.809946	NM_001311061	Ing3.	no
MSTRG.7782	-0.0403103	6.59871	0.234662	0.637032	0.809946	NM_026217	Atg12.	no
MSTRG.15492	-0.0455223	5.26111	0.234657	0.637035	0.809946	NM_001190357	Naxd.	no
MSTRG.6616	0.117742	1.29242	0.234471	0.637168	0.81005	NM_028083	Chaf1b.	no
MSTRG.11120	-0.0373121	6.0275	0.234328	0.637269	0.810114	NM_001290448	Nfx1.	no
MSTRG.2669	0.0581143	2.67103	0.233763	0.637672	0.810561	NM_080849	Nek8.	no
MSTRG.5018	-0.0947759	2.12547	0.233663	0.637743	0.810584	NM_009351	Tep1.	no
MSTRG.15460	0.0609693	2.46691	0.233585	0.637798	0.810584	NA	NA.	no
MSTRG.7758	0.040373	4.65739	0.233426	0.637912	0.810584	NM_172626	Rbm27.	no
MSTRG.1561	-0.0797338	3.21491	0.233418	0.637917	0.810584	NM_010255	Gamt.	no
MSTRG.17952	0.127272	-0.200088	0.233378	0.637945	0.810584	NM_025660	Ribc1.	no
MSTRG.15312	-0.0589567	5.29412	0.233162	0.638099	0.810639	NM_175268	Fam53b.	no
MSTRG.10298	0.0477564	5.61334	0.233142	0.638114	0.810639	NM_001033300	Gmps.	no
MSTRG.3513	0.0460227	6.01253	0.233086	0.638154	0.810639	NM_001014973	Snx13.	no
MSTRG.11316	-0.0534056	6.57368	0.233031	0.638193	0.810639	NM_172694	Megf9.	no
MSTRG.1007	-0.0745084	2.95073	0.232942	0.638257	0.810656	NM_022019	Dusp10.	no
MSTRG.4356	-0.049585	3.58168	0.232611	0.638493	0.810809	NM_016662	Mxd3.	no
MSTRG.1819	0.0499466	5.27704	0.232567	0.638525	0.810809	NM_026617	Tmbim4.	no
MSTRG.15843	0.0826215	1.43947	0.232555	0.638533	0.810809	NA	NA.	no
MSTRG.2760	0.0377133	3.80756	0.232486	0.638582	0.810809	NM_019816	Aatf.	no
MSTRG.16477	0.036405	6.15835	0.232342	0.638686	0.810872	NM_001199431	Dnmt1.	no
MSTRG.17320	0.0731899	5.60581	0.23215	0.638823	0.810872	NM_010918	Nktr.	no
MSTRG.6424	-0.0458259	4.14337	0.232144	0.638827	0.810872	NM_170599	Igsf11.	no
MSTRG.16986	0.341583	-0.127073	0.231914	0.638992	0.810872	NA	NA.	no
MSTRG.8071	0.0318773	7.04523	0.231906	0.638998	0.810872	NM_175383	B4gat1.	no
MSTRG.2352	-0.0474458	2.63264	0.23189	0.639009	0.810872	NM_172403	2810021J22Rik.	no
MSTRG.4239	0.139613	5.57117	0.231849	0.639039	0.810872	NA	NA.	no
MSTRG.374	0.0430197	8.5935	0.231846	0.63904	0.810872	NM_008985	Ptprn.	no
MSTRG.1422	-0.114608	-0.0234757	0.231681	0.639159	0.810957	NA	NA.	no
MSTRG.13696	0.0452373	4.21455	0.231545	0.639256	0.811016	NM_030251	Abtb1.	no
MSTRG.14888	-0.140317	3.33135	0.231344	0.6394	0.811133	NM_010176	Fah.	no
MSTRG.377	-0.114154	0.0570705	0.231171	0.639524	0.811208	NM_010043	Des.	no
NR_027388	0.110998	0.0317536	0.23089	0.639726	0.811208	NR_027388	1700096K18Rik.	no
MSTRG.9962	-0.0349723	10.4349	0.230858	0.639749	0.811208	NM_001077507	Gnas.	no
MSTRG.14157	0.0812376	1.13696	0.230826	0.639772	0.811208	NA	NA.	no
MSTRG.4654	0.386021	-0.0589332	0.230821	0.639775	0.811208	NA	NA.	no
MSTRG.3935	-0.133903	2.39808	0.230797	0.639793	0.811208	NM_001190703	Dlk1.	no
MSTRG.7541	0.0414238	5.04509	0.23074	0.639834	0.811208	NM_153552	Thoc1.	no
MSTRG.4187	0.0693453	3.63672	0.230692	0.639868	0.811208	NM_001013389	Mrs2.	no
MSTRG.10022	-0.0776524	2.25696	0.230582	0.639947	0.811244	NM_148933	Slco4a1.	no
MSTRG.9579	-0.0302839	6.11589	0.230285	0.64016	0.811406	NR_040348	4930473A02Rik.	no
MSTRG.2473	-0.0307219	6.19751	0.230261	0.640177	0.811406	NM_023668	Ndel1.	no
MSTRG.13332	0.0391126	4.70864	0.229871	0.640458	0.811697	NM_001311093	Tmem209.	no
MSTRG.7405	-0.0424641	7.1745	0.229579	0.640669	0.811899	NM_020578	Ehd3.	no
MSTRG.17613	0.0332081	4.34794	0.228986	0.641096	0.812376	NM_001313702	Mtmr1.	no
MSTRG.10459	-0.0946368	1.27311	0.228872	0.641178	0.812415	NR_040403	Gm15417.	no
MSTRG.767	-0.0909893	1.78279	0.228579	0.64139	0.812566	NA	NA.	no
MSTRG.535	0.0520837	2.17836	0.228566	0.641399	0.812566	NA	NA.	no
MSTRG.7775	-0.0602295	3.6328	0.228458	0.641477	0.8126	NM_172627	Pggt1b.	no
MSTRG.1183	0.0948167	2.6641	0.228251	0.641627	0.812722	NM_001308327	Enpp1.	no
MSTRG.15603	0.0844631	5.86971	0.228182	0.641677	0.812722	NM_001101502	Zfp703.	no
MSTRG.883	-0.0618192	4.33027	0.227884	0.641892	0.81293	NM_025557	Pcp4l1.	no
NM_001286340	-0.088894	-0.160305	0.226889	0.642613	0.813694	NM_001286340	Tfap2b.	no
NM_021362	-0.10968	2.59579	0.226878	0.642622	0.813694	NM_021362	Pappa.	no
MSTRG.12387	-0.101377	2.8331	0.226791	0.642685	0.813694	NR_027920	Msx1os.	no
MSTRG.961	-0.0497316	2.96536	0.226722	0.642735	0.813694	NM_026626	Efcab2.	no
MSTRG.3330	-0.098935	6.65573	0.226586	0.642833	0.813694	NM_026428	Dcxr.	no
MSTRG.16333	0.0314932	4.85784	0.226555	0.642856	0.813694	NM_018855	Gas8.	no
MSTRG.3432	-0.0824185	-0.00491723	0.226498	0.642897	0.813694	NM_001159632	Atp6v1c2.	no
MSTRG.12213	-0.0421583	6.67016	0.226488	0.642905	0.813694	NM_026984	Kmt2e.	no
MSTRG.1570	0.119156	0.619621	0.226038	0.643232	0.813985	NM_183152	Plk5.	no
MSTRG.14650	0.0518123	6.53761	0.225982	0.643273	0.813985	NA	NA.	no
MSTRG.2404	0.0487967	5.0517	0.225959	0.643289	0.813985	NM_001168507	Tmem11.	no
MSTRG.1358	-0.0763433	4.67047	0.225733	0.643454	0.814129	NM_029770	Unc5b.	no
MSTRG.4459	-0.045536	2.35129	0.225511	0.643616	0.814268	NM_001035231	Zfp748.	no
MSTRG.8190	0.0371566	5.92977	0.225411	0.643689	0.814296	NM_026329	Polr2g.	no
MSTRG.2369	0.0360658	5.08237	0.225271	0.64379	0.814307	NM_001205068	Jmjd4.	no
MSTRG.307	0.0541766	3.96889	0.225194	0.643846	0.814307	NM_001097644	Ccnyl1.	no
MSTRG.8849	-0.108457	3.51496	0.225157	0.643873	0.814307	NA	NA.	no
MSTRG.4150	-0.0519421	4.58778	0.225117	0.643903	0.814307	NM_001111107	Zfp322a.	no
MSTRG.544	0.0549125	5.51044	0.224977	0.644005	0.814371	NM_009741	Bcl2.	no
MSTRG.4947	-0.05424	2.08559	0.224757	0.644165	0.814509	NM_029389	Fam35a.	no
MSTRG.6450	-0.296642	2.00532	0.22455	0.644317	0.81455	NA	NA.	no
MSTRG.14347	-0.131452	0.329643	0.224531	0.64433	0.81455	NM_001036740	B3gnt8.	no
MSTRG.3178	0.0851946	2.73119	0.224502	0.644351	0.81455	NM_001110337	Gprc5c.	no
MSTRG.3562	0.0332142	3.66444	0.224315	0.644488	0.814657	NM_029545	Dtd2.	no
MSTRG.12196	-0.0257558	5.30966	0.224183	0.644585	0.814715	NM_028431	Pmpcb.	no
MSTRG.3285	-0.158276	3.83761	0.223882	0.644805	0.814928	NA	NA.	no
MSTRG.5946	0.0894735	0.00816054	0.2237	0.644938	0.815031	NA	NA.	no
MSTRG.13	-0.0954458	-0.120477	0.223617	0.644999	0.815043	NA	NA.	no
MSTRG.6182	-0.0995419	-0.00383072	0.223457	0.645116	0.815126	NA	NA.	no
MSTRG.3310	0.0696843	1.29639	0.223349	0.645195	0.815161	NM_025560	Oxld1.	no
MSTRG.1662	0.0457115	2.92384	0.223088	0.645387	0.815292	NA	NA.	no
NM_028721	-0.0907669	1.88341	0.223068	0.645401	0.815292	NM_028721	Nphp3.	no
MSTRG.12819	0.0310876	5.88207	0.222986	0.645462	0.815304	NM_145853	Tpcn1.	no
MSTRG.14187	-0.122998	0.134227	0.222894	0.645529	0.815324	NR_049193	Mir5620.	no
MSTRG.4888	0.0367972	6.40602	0.222811	0.64559	0.815336	NM_009785	Cacna2d3.	no
MSTRG.5427	-0.0494629	3.91482	0.222615	0.645734	0.815395	NM_001113386	Lifr.	no
MSTRG.4624	-0.0852764	1.60711	0.222607	0.64574	0.815395	NR_137279	LOC105246056.	no
MSTRG.17718	-0.033196	4.4339	0.222402	0.64589	0.81549	NM_001044386	Zfx.	no
MSTRG.17027	0.0575781	2.04691	0.222305	0.645962	0.81549	NR_045835	A330041J22Rik.	no
MSTRG.15320	-0.023856	6.30813	0.222295	0.645969	0.81549	NM_001286030	Dhx32.	no
MSTRG.3837	0.0467503	7.78536	0.222094	0.646116	0.815533	NM_001039089	Sel1l.	no
MSTRG.15067	-0.033295	4.67552	0.222073	0.646132	0.815533	NM_153525	Tmem41b.	no
MSTRG.10060	-0.04439	5.62121	0.222039	0.646157	0.815533	NM_025901	Polr3k.	no
MSTRG.6239	-0.0593803	9.18624	0.221815	0.646322	0.815676	NM_001001999	Gp1bb.	no
MSTRG.14050	-0.110509	0.070125	0.221389	0.646635	0.816007	NR_045707	Gm7457.	no
MSTRG.5922	0.0425429	4.973	0.221311	0.646693	0.816015	NM_001111288	Sco2.	no
MSTRG.15491	0.0893792	7.99981	0.220675	0.647162	0.816383	NM_009932	Col4a2.	no
MSTRG.371	-0.0335819	3.96456	0.220597	0.64722	0.816383	NM_029010	Glb1l.	no
MSTRG.2967	-0.0300142	5.05364	0.220511	0.647283	0.816383	NM_197940	Wipf2.	no
MSTRG.12934	0.093444	1.35525	0.220499	0.647292	0.816383	NM_177005	Glt1d1.	no
MSTRG.10550	0.0346244	6.4728	0.220484	0.647303	0.816383	NM_001282017	Psmd4.	no
MSTRG.16324	0.0272538	8.5987	0.220452	0.647327	0.816383	NM_001037877	Tcf25.	no
MSTRG.3360	0.0375702	5.77374	0.220427	0.647345	0.816383	NR_030694	1110002L01Rik.	no
MSTRG.11358	0.0485382	3.97336	0.220309	0.647432	0.816411	NM_184088	Dennd4c.	no
MSTRG.8421	-0.0624825	3.39242	0.220258	0.64747	0.816411	NM_029508	Pcgf5.	no
MSTRG.8208	-0.0383239	7.66406	0.220116	0.647575	0.816479	NM_001293621	Ganab.	no
MSTRG.2983	-0.0668738	3.98973	0.219976	0.647679	0.816544	NM_176830	P3h4.	no
MSTRG.17799	0.0317543	3.88296	0.21976	0.647838	0.816681	NM_001281871	Pbdc1.	no
MSTRG.12644	-0.102316	1.39901	0.219593	0.647962	0.816772	NM_172777	Gbp9.	no
MSTRG.2091	-0.0970047	2.95823	0.219358	0.648136	0.816926	NM_011023	Otx1.	no
MSTRG.1686	-0.0394235	6.89087	0.219206	0.648249	0.816963	NM_025859	Arl1.	no
MSTRG.2513	0.03712	6.41539	0.21918	0.648268	0.816963	NM_029348	Zbtb4.	no
MSTRG.6535	0.0762439	2.44454	0.218819	0.648536	0.817235	NM_198302	Rbm11.	no
MSTRG.3988	-0.0631904	10.0898	0.218702	0.648623	0.81728	NM_021273	Ckb.	no
MSTRG.8435	-0.0721402	2.2204	0.218419	0.648833	0.81748	NM_010615	Kif11.	no
MSTRG.10390	-0.0421746	2.38764	0.218216	0.648984	0.817606	NA	NA.	no
MSTRG.5766	0.0362023	4.77031	0.21788	0.649234	0.817814	NM_001310576	1700088E04Rik.	no
MSTRG.9331	0.0280925	8.24742	0.217847	0.649259	0.817814	NM_001111289	Caprin1.	no
MSTRG.15557	-0.0488321	3.46881	0.217786	0.649304	0.817814	NA	NA.	no
MSTRG.10126	0.0601137	7.39297	0.217673	0.649388	0.817854	NM_001163007	Tnik.	no
MSTRG.6959	-0.111825	1.76023	0.217414	0.649581	0.817937	NR_036469	Trp53cor1.	no
MSTRG.15712	-0.0491628	2.08891	0.217276	0.649684	0.817937	NM_001009951	Cep44.	no
MSTRG.9022	0.0722167	1.39931	0.217262	0.649694	0.817937	NM_029687	Wdr38.	no
NR_033729	-0.0595677	0.634707	0.217255	0.649699	0.817937	NR_033729	Fbxl12os.	no
MSTRG.3962	-0.0554825	1.24403	0.217239	0.649711	0.817937	NA	NA.	no
MSTRG.2771	0.0475712	6.41277	0.21714	0.649785	0.817965	NM_001029934	Usp32.	no
MSTRG.12059	-0.0653439	1.97016	0.217036	0.649863	0.817983	NM_007859	Dffb.	no
MSTRG.2464	0.0675853	1.78745	0.216983	0.649902	0.817983	NM_177369	Myh8.	no
MSTRG.16984	0.0404846	6.12288	0.216805	0.650035	0.818085	NM_010295	Gclc.	no
MSTRG.9904	0.0554209	1.21505	0.216394	0.650342	0.818389	NM_023815	Trp53rkb.	no
MSTRG.5052	0.0951729	1.00489	0.216344	0.650379	0.818389	NM_145462	Haus4.	no
MSTRG.7210	0.0431617	5.49321	0.216252	0.650448	0.818409	NM_028662	Slc35b2.	no
MSTRG.2266	0.0359113	5.65929	0.216184	0.650499	0.818409	NM_025346	Rmnd5b.	no
MSTRG.11617	-0.0730156	1.57984	0.215749	0.650824	0.818705	NM_010213	Fhl3.	no
NM_172399	-0.0968649	1.27921	0.215731	0.650837	0.818705	NM_172399	Ndnf.	no
MSTRG.16720	-0.0469668	6.61085	0.21563	0.650913	0.818727	NM_025848	Sdhd.	no
MSTRG.10023	-0.0821845	4.79686	0.215511	0.651002	0.818727	NM_018766	Ntsr1.	no
MSTRG.13543	-0.0853923	2.35598	0.215437	0.651058	0.818727	NR_040278	E230016M11Rik.	no
MSTRG.4237	0.0423197	3.57917	0.215434	0.65106	0.818727	NM_024242	Riok1.	no
MSTRG.12732	0.0569584	4.53853	0.215096	0.651314	0.818957	NM_001285806	Adrbk2.	no
MSTRG.5501	-0.0471906	6.40252	0.215052	0.651347	0.818957	NM_009154	Sema5a.	no
MSTRG.8017	-0.0957297	5.17365	0.21492	0.651446	0.81898	NM_013495	Cpt1a.	no
MSTRG.11137	-0.0559336	6.35772	0.21489	0.651468	0.81898	NM_001159565	Dctn3.	no
MSTRG.9260	0.0376835	7.26269	0.214244	0.651953	0.819525	NM_001165989	Ckap5.	no
MSTRG.7202	0.0458429	4.16127	0.213959	0.652168	0.81973	NR_130960	B230354K17Rik.	no
MSTRG.3214	0.057732	3.73708	0.213788	0.652296	0.819826	NM_016905	Galk1.	no
MSTRG.10441	-0.0625476	7.6966	0.213646	0.652403	0.819895	NM_001253751	Fdps.	no
MSTRG.9522	-0.0314861	4.00534	0.213521	0.652497	0.819913	NM_001271467	Gabpb1.	no
MSTRG.9431	-0.0672866	2.93881	0.213451	0.65255	0.819913	NM_026929	Chac1.	no
MSTRG.13582	-0.0359345	7.4059	0.213298	0.652666	0.819913	NM_001039392	Tmsb10.	no
MSTRG.17815	-0.0889988	3.4224	0.213264	0.652691	0.819913	NM_001081477	Brwd3.	no
MSTRG.13566	0.0245883	5.2953	0.21319	0.652747	0.819913	NM_138592	Usp39.	no
MSTRG.5075	0.141283	-0.190233	0.213183	0.652752	0.819913	NM_080729	Il25.	no
MSTRG.3601	-0.14087	2.50695	0.213148	0.652779	0.819913	NA	NA.	no
MSTRG.16113	0.0681244	0.346917	0.212823	0.653024	0.820156	NM_024445	Tsnaxip1.	no
MSTRG.3938	-0.0945142	3.31219	0.212602	0.653191	0.820243	NR_037233	Mir3072.	no
MSTRG.12102	-0.0280131	5.39209	0.212594	0.653197	0.820243	NM_028020	Cpsf3l.	no
MSTRG.1764	-0.0880202	5.01597	0.211962	0.653675	0.820779	NM_054056	Pawr.	no
MSTRG.17532	-0.145851	1.53689	0.211554	0.653984	0.821058	NM_019680	Elf4.	no
MSTRG.10349	0.0970621	0.639867	0.211532	0.654001	0.821058	NM_029482	4930579G24Rik.	no
NM_008358	0.0723533	0.0609431	0.211286	0.654187	0.821227	NM_008358	Il15ra.	no
MSTRG.14866	-0.0437412	3.42427	0.211051	0.654365	0.821275	NM_001291282	Tm6sf1.	no
MSTRG.2459	-0.0584463	6.92526	0.210984	0.654416	0.821275	NM_001034874	Shisa6.	no
MSTRG.208	0.0686131	2.62782	0.210962	0.654432	0.821275	NA	NA.	no
MSTRG.7865	-0.116174	1.18691	0.210962	0.654433	0.821275	NM_007420	Adrb2.	no
MSTRG.9706	-0.0272428	7.16564	0.210809	0.654549	0.821356	NM_007788	Csnk2a1.	no
MSTRG.17224	-0.0763223	6.93595	0.210385	0.654871	0.821638	NM_172775	Plxnb1.	no
MSTRG.9995	0.0631814	2.60746	0.210377	0.654877	0.821638	NR_036450	Gm14403.	no
MSTRG.14855	0.0758104	0.473506	0.210255	0.65497	0.82169	NA	NA.	no
MSTRG.6523	0.0399072	3.6818	0.210124	0.65507	0.82175	NM_028059	Zfp654.	no
MSTRG.17023	0.0418424	5.22191	0.209912	0.655231	0.821887	NM_177208	Dopey1.	no
MSTRG.17457	0.133813	2.07221	0.209797	0.655319	0.821899	NM_021715	Chst7.	no
MSTRG.4054	-0.058948	2.08105	0.209764	0.655344	0.821899	NM_013778	Akr1c13.	no
MSTRG.11403	0.0522823	6.00692	0.209386	0.655632	0.822195	NM_001290636	Dock7.	no
MSTRG.667	0.0483461	7.15248	0.209269	0.655721	0.822242	NM_001081307	Ppp1r12b.	no
MSTRG.8633	0.0501124	1.8832	0.20911	0.655842	0.822328	NA	NA.	no
MSTRG.6257	0.0266265	5.94239	0.208989	0.655935	0.822367	NM_013852	Abcf3.	no
MSTRG.11202	-0.0483642	3.33037	0.208863	0.656031	0.822367	NM_027266	Trmt10b.	no
MSTRG.13608	0.0338113	5.48713	0.208829	0.656057	0.822367	NM_001301649	Aup1.	no
MSTRG.8997	-0.0403504	6.69318	0.208732	0.656131	0.822367	NM_026703	Ndufa8.	no
MSTRG.12386	0.0998369	3.84548	0.208666	0.656181	0.822367	NM_010835	Msx1.	no
MSTRG.13221	0.0641801	1.89941	0.208662	0.656184	0.822367	NM_133898	N4bp2l1.	no
MSTRG.15205	0.0565208	4.91453	0.208456	0.656342	0.822442	NM_175103	Bola2.	no
MSTRG.513	-0.042126	7.75398	0.208367	0.656409	0.822442	NM_021537	Stk25.	no
MSTRG.6228	0.0436828	6.97977	0.208316	0.656449	0.822442	NM_172151	Zdhhc8.	no
MSTRG.11805	0.0730103	5.51916	0.208314	0.656451	0.822442	NM_207237	Man1c1.	no
MSTRG.8901	0.0266702	7.08962	0.20819	0.656545	0.822495	NM_138748	Ptpa.	no
NM_018805	-0.118064	0.974276	0.208008	0.656684	0.822605	NM_018805	Hs3st3b1.	no
MSTRG.11892	-0.0622249	4.90192	0.207748	0.656884	0.822709	NM_001112722	Arhgef10l.	no
MSTRG.10570	-0.0936406	1.95901	0.207647	0.656961	0.822709	NM_007802	Ctsk.	no
MSTRG.3717	-0.0843663	5.66592	0.207634	0.656971	0.822709	NM_007564	Zfp36l1.	no
MSTRG.8915	-0.0906289	6.2083	0.207629	0.656975	0.822709	NM_007494	Ass1.	no
NM_016779	0.132078	0.515882	0.207351	0.657188	0.822864	NM_016779	Dmp1.	no
MSTRG.1797	0.0358746	5.49999	0.207197	0.657306	0.822864	NM_001003950	Rab3ip.	no
MSTRG.926	-0.0469651	2.81017	0.207007	0.657452	0.822864	NM_027972	Cfap45.	no
MSTRG.15837	0.0600412	4.96054	0.206958	0.65749	0.822864	NM_001294269	Pgls.	no
MSTRG.7177	-0.0601861	2.37566	0.206957	0.65749	0.822864	NM_010814	Mog.	no
NM_011800	-0.0785734	0.564919	0.206925	0.657515	0.822864	NM_011800	Cdh20.	no
MSTRG.2607	0.0402856	5.42204	0.206861	0.657564	0.822864	NM_001002764	Smg6.	no
MSTRG.3425	-0.0480602	4.67182	0.206782	0.657625	0.822864	NM_033270	E2f6.	no
MSTRG.4404	0.0501777	2.26255	0.20678	0.657626	0.822864	NA	NA.	no
MSTRG.2353	0.0540664	2.77792	0.206758	0.657643	0.822864	NM_011758	Zfp39.	no
MSTRG.12912	0.0391864	3.3243	0.206679	0.657704	0.822864	NM_029532	Snrnp35.	no
NM_008988	0.077987	2.12253	0.206627	0.657744	0.822864	NM_008988	Igdcc3.	no
MSTRG.15100	-0.0767512	1.5508	0.206575	0.657784	0.822864	NM_001033954	Calca.	no
MSTRG.7431	0.0402224	4.4182	0.20651	0.657834	0.822864	NM_001177402	Cebpzos.	no
MSTRG.15955	0.0496716	6.25973	0.206455	0.657876	0.822864	NM_026760	2310036O22Rik.	no
MSTRG.4197	-0.0397906	6.23393	0.206331	0.657971	0.822911	NM_025710	Uqcrfs1.	no
MSTRG.3885	0.0534859	5.17686	0.206271	0.658018	0.822911	NM_172806	Btbd7.	no
MSTRG.12289	-0.0458902	5.58973	0.206104	0.658146	0.823007	NM_001134692	Ost4.	no
MSTRG.15797	0.0559186	8.13739	0.205836	0.658352	0.8232	NM_001111066	Fkbp8.	no
MSTRG.17990	-0.0688626	2.74558	0.205661	0.658488	0.823304	NM_001081667	Klhl34.	no
MSTRG.11324	-0.0291972	5.02427	0.205449	0.658651	0.823444	NM_001163732	Frmd3.	no
MSTRG.16451	-0.0529742	2.67311	0.205213	0.658833	0.823573	NA	NA.	no
MSTRG.7650	-0.0742166	9.02933	0.20518	0.658859	0.823573	NM_007462	Apc.	no
MSTRG.1816	-0.246712	0.0989834	0.205012	0.658988	0.823653	NA	NA.	no
MSTRG.3732	-0.0448201	6.57061	0.204962	0.659027	0.823653	NM_001079694	Srsf5.	no
MSTRG.9865	-0.11709	1.02942	0.204896	0.659078	0.823653	NM_008435	Kcns1.	no
MSTRG.7605	-0.042541	6.56938	0.20472	0.659214	0.823717	NM_144861	Rprd1a.	no
MSTRG.1499	0.0650801	5.47019	0.204691	0.659236	0.823717	NM_148934	Tpgs1.	no
MSTRG.15570	-0.0250125	7.05058	0.204535	0.659357	0.823717	NM_001122820	Ap3m2.	no
MSTRG.7721	-0.0625459	1.52723	0.20452	0.659369	0.823717	NM_053138	Pcdhb13.	no
MSTRG.13488	-0.0277222	7.0286	0.204494	0.659389	0.823717	NM_025816	Tax1bp1.	no
MSTRG.17846	-0.062783	2.06698	0.204392	0.659468	0.82373	NM_001167994	Trmt2b.	no
MSTRG.13825	0.0390269	5.10035	0.204347	0.659503	0.82373	NM_023290	Mkrn2.	no
MSTRG.793	0.0480901	5.45569	0.204133	0.659668	0.823871	NR_002840	Gas5.	no
NM_080553	-0.0977697	0.373483	0.204011	0.659763	0.823892	NM_080553	Itpr3.	no
MSTRG.16632	-0.0467217	5.69316	0.203978	0.659789	0.823892	NM_175481	Grik4.	no
MSTRG.7009	-0.043199	3.54489	0.203734	0.659977	0.824063	NM_001045559	Zfp952.	no
MSTRG.17907	0.0694345	2.13886	0.203109	0.660462	0.824409	NA	NA.	no
MSTRG.5653	-0.0435788	5.93221	0.203032	0.660522	0.824409	NM_001166388	Ptp4a3.	no
MSTRG.4985	-0.0963724	2.02138	0.20298	0.660563	0.824409	NM_001316360	Bmp4.	no
MSTRG.14948	-0.0363532	3.62948	0.202947	0.660588	0.824409	NM_025408	Acer3.	no
MSTRG.1910	0.0284105	7.02544	0.202913	0.660615	0.824409	NM_013765	Rps26.	no
MSTRG.2100	0.0340533	7.15689	0.202907	0.660619	0.824409	NM_009837	Cct4.	no
MSTRG.1635	-0.0557513	1.55543	0.202869	0.660649	0.824409	NM_001135567	1190007I07Rik.	no
MSTRG.7981	0.0261584	6.73854	0.202842	0.66067	0.824409	NM_001038608	Txnl4a.	no
MSTRG.1636	0.0281254	6.04197	0.202634	0.660831	0.824546	NR_037190	Gm9855.	no
MSTRG.14072	-0.0571254	3.0823	0.202457	0.660969	0.824653	NR_038089	Gm6654.	no
MSTRG.3038	-0.0298719	4.79633	0.202111	0.661239	0.8249	NM_029649	Tmem101.	no
MSTRG.7217	-0.0472372	5.30247	0.20207	0.661271	0.8249	NM_026768	Mrps18a.	no
MSTRG.10978	-0.0395066	7.29878	0.20196	0.661356	0.824903	NM_026147	Rps20.	no
MSTRG.3297	-0.0719706	1.3663	0.201933	0.661378	0.824903	NA	NA.	no
MSTRG.9792	-0.0868654	1.09672	0.201627	0.661617	0.825136	NR_040372	Gm14169.	no
MSTRG.701	0.043617	3.17778	0.201118	0.662014	0.825432	NM_001166501	Dennd1b.	no
MSTRG.17599	0.0714506	4.63564	0.201068	0.662053	0.825432	NA	NA.	no
MSTRG.6213	0.0515693	5.26786	0.201006	0.662101	0.825432	NM_144852	Slc7a4.	no
MSTRG.5007	0.099349	1.86272	0.201002	0.662104	0.825432	NM_001286481	Otx2.	no
MSTRG.5610	-0.031239	8.43759	0.200989	0.662114	0.825432	NM_009270	Sqle.	no
MSTRG.254	-0.0323307	4.25727	0.2008	0.662262	0.825552	NM_001285826	Ppil3.	no
MSTRG.12144	0.0313041	3.25306	0.200648	0.662382	0.825636	NA	NA.	no
MSTRG.14611	-0.0908887	5.11636	0.20008	0.662826	0.826112	NM_026555	Rcn3.	no
MSTRG.12937	-0.0695574	1.80684	0.200027	0.662868	0.826112	NA	NA.	no
MSTRG.17691	0.0310028	6.26289	0.199791	0.663053	0.826224	NM_020601	Tbl1x.	no
MSTRG.5478	-0.0477791	1.97804	0.199741	0.663092	0.826224	NM_001310774	March11.	no
MSTRG.1653	-0.0563231	6.20895	0.199713	0.663114	0.826224	NM_175451	Ckap4.	no
MSTRG.13398	0.0320564	4.507	0.199495	0.663285	0.826373	NM_178873	Adck2.	no
MSTRG.16248	-0.110559	2.42485	0.199251	0.663477	0.826489	NM_027950	Osgin1.	no
MSTRG.2615	-0.0438913	8.13502	0.199185	0.663528	0.826489	NM_138659	Prpf8.	no
MSTRG.14429	0.11899	-0.0345216	0.199086	0.663606	0.826489	NM_028179	2200002D01Rik.	no
MSTRG.7904	-0.0608976	0.666016	0.199036	0.663646	0.826489	NR_033214	B430212C06Rik.	no
MSTRG.7653	0.0948734	0.124098	0.199013	0.663664	0.826489	NA	NA.	no
MSTRG.15672	-0.644374	-0.586882	0.198921	0.663736	0.826489	NA	NA.	no
MSTRG.14762	-0.0917194	5.48438	0.198913	0.663743	0.826489	NM_146191	Lrrk1.	no
MSTRG.9376	-0.0488566	6.19526	0.19881	0.663824	0.826525	NM_026519	Emc4.	no
MSTRG.2962	-0.0439169	7.85332	0.198712	0.663901	0.826556	NA	NA.	no
MSTRG.16167	0.0449054	2.65776	0.198491	0.664075	0.826707	NA	NA.	no
MSTRG.10070	0.112829	0.727319	0.198405	0.664142	0.826727	NR_033512	Gm6194.	no
MSTRG.12026	-0.0375207	5.65417	0.198293	0.664231	0.826772	NM_173774	Slc45a1.	no
MSTRG.13223	0.0410611	5.8504	0.197891	0.664548	0.827101	NM_175310	Pds5b.	no
MSTRG.2650	0.069362	1.30559	0.197549	0.664818	0.827373	NA	NA.	no
MSTRG.9323	0.0504937	8.33234	0.19746	0.664888	0.827396	NM_001077514	Slc1a2.	no
MSTRG.9190	-0.0721081	7.70965	0.197218	0.66508	0.827468	NM_001009978	Pde1a.	no
MSTRG.13770	-0.0608058	1.70551	0.197194	0.665098	0.827468	NR_040757	0610040F04Rik.	no
MSTRG.3503	0.184118	-0.240285	0.197189	0.665102	0.827468	NR_045032	Gdap10.	no
MSTRG.744	-0.0883208	7.3034	0.19703	0.665228	0.827559	NM_010683	Lamc1.	no
MSTRG.947	0.0484789	6.12545	0.196845	0.665374	0.827676	NM_029756	Sdccag8.	no
MSTRG.16985	-0.0288136	6.48405	0.196662	0.665519	0.827791	NM_134255	Elovl5.	no
MSTRG.4088	-0.0585554	7.14972	0.196455	0.665684	0.827932	NM_001302997	Gng4.	no
NR_004052	0.0690042	0.368696	0.19614	0.665933	0.828121	NR_004052	Gm9079.	no
MSTRG.5559	-0.0324227	3.5565	0.19607	0.665989	0.828121	NM_019480	Ebag9.	no
MSTRG.12119	-0.0653516	2.1962	0.196065	0.665993	0.828121	NA	NA.	no
MSTRG.12230	-0.0656345	1.54095	0.195831	0.666179	0.828287	NM_001002897	Atg9b.	no
MSTRG.924	-0.0755417	5.75323	0.195652	0.666321	0.8283	NM_178598	Tagln2.	no
MSTRG.1783	-0.0266844	5.99856	0.195587	0.666373	0.8283	NM_024454	Rab21.	no
MSTRG.16419	-0.0873793	3.9208	0.195555	0.666398	0.8283	NM_001013813	Maml2.	no
MSTRG.4430	0.0441227	3.19234	0.195548	0.666403	0.8283	NM_001013608	Ercc6l2.	no
NM_010237	-0.120044	0.537754	0.19549	0.66645	0.8283	NM_010237	Frk.	no
MSTRG.2890	0.0581753	2.19131	0.195133	0.666734	0.828588	NA	NA.	no
MSTRG.635	0.0463683	5.92997	0.19476	0.66703	0.828892	NA	NA.	no
MSTRG.11484	-0.118136	1.97221	0.194387	0.667328	0.828999	NM_001301368	Cdkn2c.	no
MSTRG.16357	0.0243065	6.58598	0.194385	0.66733	0.828999	NM_016909	Tsnax.	no
MSTRG.15820	0.0786388	0.98548	0.19436	0.667349	0.828999	NA	NA.	no
MSTRG.7756	0.131232	0.328514	0.194328	0.667375	0.828999	NM_138945	Pou4f3.	no
MSTRG.213	0.0340784	5.41214	0.19429	0.667405	0.828999	NM_008667	Nab1.	no
MSTRG.11837	0.0246497	6.43037	0.194259	0.667431	0.828999	NM_133872	Kdm1a.	no
MSTRG.12374	0.0383842	6.7461	0.193917	0.667703	0.829088	NM_001081232	D5Ertd579e.	no
NM_028039	0.0985413	-0.16204	0.193837	0.667768	0.829088	NM_028039	Esco2.	no
MSTRG.3851	0.25555	2.4871	0.193775	0.667817	0.829088	NA	NA.	no
MSTRG.13760	0.0412951	8.62617	0.193772	0.667819	0.829088	NM_007697	Chl1.	no
MSTRG.5974	0.0302302	4.90124	0.193713	0.667866	0.829088	NM_001170710	Asb8.	no
MSTRG.3447	-0.0603461	4.95565	0.193693	0.667883	0.829088	NM_001277266	Adam17.	no
MSTRG.3610	-0.0557076	5.38122	0.193629	0.667934	0.829088	NM_177806	Prpf39.	no
MSTRG.304	-0.0464279	5.36033	0.193602	0.667955	0.829088	NM_001037726	Creb1.	no
MSTRG.5072	-0.0347443	4.70624	0.19358	0.667973	0.829088	NM_021437	1700123O20Rik.	no
MSTRG.8870	-0.0799836	1.24229	0.193395	0.668121	0.829207	NA	NA.	no
MSTRG.5932	-0.0556839	5.3603	0.193328	0.668175	0.82921	NM_001033441	Alg10b.	no
MSTRG.12084	0.0326358	4.83459	0.193085	0.668369	0.829345	NM_177186	Slc35e2.	no
MSTRG.4044	-0.0772317	5.98461	0.193061	0.668388	0.829345	NM_177290	Itgb8.	no
MSTRG.5604	0.0454598	3.45019	0.192749	0.668638	0.82959	NM_175151	Tatdn1.	no
MSTRG.4119	-0.138788	0.00119966	0.192536	0.668809	0.829737	NM_016687	Sfrp4.	no
MSTRG.7182	0.259137	10.024	0.192432	0.668893	0.829776	NR_046233	Rn45s.	no
MSTRG.12737	-0.0440253	3.62662	0.192071	0.669182	0.830071	NM_001010825	Ficd.	no
MSTRG.16047	-0.090773	0.0187222	0.191882	0.669334	0.830161	NM_011332	Ccl17.	no
NM_008652	0.102557	0.542341	0.19185	0.66936	0.830161	NM_008652	Mybl2.	no
NM_001081162	0.0906671	1.33451	0.191691	0.669488	0.830255	NM_001081162	Slc4a11.	no
MSTRG.6335	0.0304616	5.65082	0.191446	0.669685	0.830435	NM_177103	Senp5.	no
MSTRG.4603	-0.0406372	3.06345	0.191336	0.669774	0.830477	NA	NA.	no
MSTRG.8157	-0.0800019	3.68843	0.191274	0.669824	0.830477	NM_001290349	Plcb3.	no
MSTRG.14890	0.0309751	5.08095	0.191017	0.670031	0.83061	NM_022985	Zfand6.	no
MSTRG.452	-0.0226689	6.38239	0.191011	0.670036	0.83061	NM_001039169	Eif4e2.	no
MSTRG.10938	-0.0406671	7.06106	0.190861	0.670156	0.830694	NM_001081277	Ak5.	no
MSTRG.14724	0.0705195	7.25668	0.190706	0.670282	0.830785	NA	NA.	no
MSTRG.16511	-0.0515986	1.47715	0.190593	0.670373	0.830833	NR_132099	LOC100049077.	no
MSTRG.1406	0.0553311	5.54585	0.190396	0.670532	0.830966	NM_001242396	Jmjd1c.	no
MSTRG.9363	0.039824	7.47177	0.190243	0.670655	0.831054	NM_011699	Lin7c.	no
MSTRG.3542	0.0497089	3.21352	0.190109	0.670764	0.831097	NM_021361	Nova1.	no
MSTRG.5971	0.0610996	5.03516	0.19007	0.670796	0.831097	NM_001204275	Hdac7.	no
MSTRG.17450	-0.0310632	6.85923	0.189854	0.67097	0.831249	NM_001284503	Cask.	no
MSTRG.6426	0.0461853	8.70855	0.189662	0.671125	0.831319	NM_175548	Lsamp.	no
MSTRG.8846	-0.0532077	5.30824	0.189654	0.671132	0.831319	NM_001290481	Rxra.	no
NM_010867	0.0629151	1.09372	0.189098	0.671583	0.831812	NM_010867	Myom1.	no
MSTRG.1137	-0.157186	-0.0599803	0.189034	0.671635	0.831812	NA	NA.	no
MSTRG.8369	0.0257874	6.18371	0.188831	0.671799	0.831925	NM_001302380	Cdc37l1.	no
MSTRG.17639	0.0343104	4.45871	0.188792	0.671831	0.831925	NM_007435	Abcd1.	no
MSTRG.11339	-0.0667667	3.11778	0.18868	0.671922	0.831973	NM_001198811	Frem1.	no
MSTRG.5539	-0.0862736	4.02752	0.188476	0.672088	0.832113	NM_001162494	Fzd6.	no
MSTRG.12156	-0.079356	2.13854	0.18826	0.672263	0.83213	NA	NA.	no
MSTRG.6901	-0.0794779	2.61478	0.188231	0.672287	0.83213	NM_019731	Nme4.	no
MSTRG.13116	-0.0458036	4.70489	0.188171	0.672336	0.83213	NM_021528	Chst12.	no
MSTRG.3318	-0.0661678	2.13715	0.188122	0.672376	0.83213	NA	NA.	no
MSTRG.10962	-0.0342799	6.28173	0.18809	0.672402	0.83213	NM_017381	Zranb2.	no
MSTRG.10939	0.0527945	2.96131	0.188072	0.672416	0.83213	NR_040386	AI115009.	no
MSTRG.2946	0.0380636	5.63134	0.187788	0.672647	0.832351	NM_001080118	Med1.	no
MSTRG.9066	-0.0527907	6.75843	0.187703	0.672716	0.832373	NM_023396	Rprm.	no
MSTRG.9614	0.0367911	4.74045	0.187598	0.672802	0.832396	NM_001024385	Crls1.	no
MSTRG.13951	-0.116963	0.321052	0.187551	0.67284	0.832396	NM_198604	Plekhg6.	no
MSTRG.13948	-0.0875502	4.48247	0.187424	0.672944	0.832459	NM_010736	Ltbr.	no
MSTRG.12538	0.0902928	1.88978	0.18717	0.673151	0.832624	NA	NA.	no
NM_001286610	-0.0709752	0.445389	0.187023	0.673271	0.832624	NM_001286610	Arhgap25.	no
MSTRG.4033	0.0616788	3.71072	0.186965	0.673318	0.832624	NA	NA.	no
MSTRG.3579	0.0846671	1.54761	0.186958	0.673324	0.832624	NM_013815	Baz1a.	no
MSTRG.5414	0.114182	1.15843	0.186939	0.673339	0.832624	NM_177355	Plcxd3.	no
MSTRG.562	-0.047324	4.16359	0.186827	0.673431	0.832673	NM_146103	Tmem185b.	no
MSTRG.17349	-0.0641131	4.01539	0.18641	0.673772	0.833029	NM_013860	Limd1.	no
MSTRG.4501	0.0471878	5.62603	0.186255	0.673899	0.833033	NM_001024508	Brd9.	no
MSTRG.14723	-0.0493284	9.21564	0.18619	0.673952	0.833033	NM_001082961	Snrpn.	no
MSTRG.220	-0.0645725	1.25444	0.18615	0.673985	0.833033	NM_153556	Pms1.	no
NM_080455	-0.092082	1.40272	0.18615	0.673985	0.833033	NM_080455	Tshz2.	no
MSTRG.2081	0.0942709	0.161022	0.185722	0.674336	0.833305	NA	NA.	no
MSTRG.7444	-0.0627603	1.59124	0.18572	0.674337	0.833305	NM_176963	Galm.	no
MSTRG.10133	-0.0485373	1.97617	0.185673	0.674376	0.833305	NM_001167748	Egfem1.	no
MSTRG.14736	-0.126776	-0.0364815	0.185625	0.674415	0.833305	NA	NA.	no
MSTRG.7562	0.0468172	4.73547	0.185497	0.67452	0.833336	NM_029623	3110002H16Rik.	no
MSTRG.3488	0.0695064	0.873998	0.185433	0.674573	0.833336	NA	NA.	no
MSTRG.1405	-0.0698537	4.6359	0.185305	0.674677	0.833336	NM_001204915	Reep3.	no
MSTRG.12860	0.0302994	3.7513	0.18528	0.674699	0.833336	NM_024216	Gpn3.	no
MSTRG.14996	-0.057739	3.73081	0.185177	0.674782	0.833336	NA	NA.	no
MSTRG.3728	-0.0559501	4.3931	0.185141	0.674812	0.833336	NM_001008423	Ccdc177.	no
MSTRG.10074	-0.0253205	5.87692	0.185126	0.674825	0.833336	NM_001025261	Tpd52.	no
MSTRG.3283	-0.172725	0.426699	0.185083	0.67486	0.833336	NA	NA.	no
MSTRG.7714	-0.055255	2.11338	0.184923	0.674991	0.833433	NM_053129	Pcdhb4.	no
MSTRG.13923	-0.0963273	1.29216	0.184841	0.675059	0.833452	NM_013538	Cdca3.	no
MSTRG.16270	-0.0403998	4.52884	0.184349	0.675464	0.833822	NM_001166482	Mthfsd.	no
NM_172500	0.0908249	0.178876	0.184288	0.675514	0.833822	NM_172500	Syne3.	no
NM_008899	0.0574242	2.13418	0.18426	0.675537	0.833822	NM_008899	Pou3f2.	no
MSTRG.12622	0.0406445	5.28525	0.184216	0.675573	0.833822	NM_027978	Coq2.	no
MSTRG.16725	0.0413137	5.85527	0.184157	0.675622	0.833822	NM_001311069	Dixdc1.	no
MSTRG.7398	-0.0576776	2.48692	0.184025	0.675731	0.833891	NM_177087	Fam179a.	no
MSTRG.4499	-0.0550424	6.72322	0.183755	0.675953	0.834101	NM_182839	Tppp.	no
MSTRG.8320	0.0418414	5.21655	0.183524	0.676144	0.834272	NM_001033759	Tmem2.	no
NM_001172107	-0.0887379	0.896703	0.183457	0.676199	0.834275	NM_001172107	Gramd1c.	no
MSTRG.12459	0.0306283	4.34884	0.183253	0.676368	0.834419	NM_145923	Rell1.	no
MSTRG.3217	-0.0884266	0.595688	0.18309	0.676503	0.83452	NM_001009573	Unc13d.	no
MSTRG.631	0.0321236	5.32981	0.182796	0.676746	0.834756	NM_172516	Dstyk.	no
NR_073192	0.068606	0.0247726	0.182535	0.676963	0.834957	NR_073192	Il15ra.	no
MSTRG.2949	0.0871347	5.36565	0.182162	0.677271	0.835189	NM_010895	Neurod2.	no
MSTRG.4451	0.0362458	3.20789	0.182137	0.677292	0.835189	NR_045851	4933433G19Rik.	no
MSTRG.4589	0.0759438	0.727535	0.182117	0.677309	0.835189	NA	NA.	no
MSTRG.16578	-0.0274376	6.09626	0.181996	0.677409	0.835198	NM_026130	Srpr.	no
MSTRG.17704	0.0654622	0.265859	0.18195	0.677448	0.835198	NA	NA.	no
MSTRG.772	0.0465587	5.48241	0.181918	0.677474	0.835198	NM_177644	Rasal2.	no
MSTRG.14069	0.0253753	5.55148	0.181707	0.677649	0.835305	NM_026218	Fgfr1op2.	no
MSTRG.4001	-0.0771132	3.43619	0.181687	0.677665	0.835305	NM_001161737	Siva1.	no
MSTRG.9037	-0.0577099	2.91602	0.181472	0.677845	0.835461	NA	NA.	no
MSTRG.1224	0.0564313	3.78794	0.181265	0.678017	0.835608	NM_001162957	Rsph4a.	no
MSTRG.15733	-0.0947404	8.20783	0.180883	0.678335	0.835893	NM_001081390	Palld.	no
MSTRG.8234	-0.0763916	1.75221	0.180845	0.678366	0.835893	NM_133689	Ppp1r32.	no
MSTRG.902	-0.0381003	6.06911	0.180797	0.678406	0.835893	NM_001305676	Usf1.	no
MSTRG.13765	0.0310351	5.8512	0.180613	0.67856	0.836017	NM_021449	Crbn.	no
MSTRG.11956	0.120843	0.261235	0.180414	0.678726	0.836156	NM_001083918	Zfp991.	no
MSTRG.1699	-0.0506739	4.67568	0.180247	0.678865	0.836156	NM_001080129	Tmpo.	no
MSTRG.9731	-0.050856	4.43484	0.18016	0.678938	0.836156	NM_080463	Pofut1.	no
MSTRG.5433	0.0526737	5.61374	0.18009	0.678996	0.836156	NM_027707	Nipbl.	no
MSTRG.2226	0.0350801	8.35116	0.18006	0.679021	0.836156	NM_008143	Rack1.	no
MSTRG.14195	-0.037038	3.18822	0.180054	0.679026	0.836156	NM_001001447	Zscan22.	no
MSTRG.6745	0.0239317	5.81808	0.180022	0.679053	0.836156	NM_024203	Fam120b.	no
MSTRG.12280	0.0839616	0.465897	0.179963	0.679102	0.836156	NM_029285	1700001C02Rik.	no
MSTRG.16642	-0.0993172	5.27403	0.17991	0.679146	0.836156	NM_023061	Mcam.	no
MSTRG.10968	0.0284855	6.22136	0.179689	0.679331	0.836227	NM_001013806	Ankrd13c.	no
NM_001042699	0.0884842	0.190158	0.179677	0.679341	0.836227	NM_001042699	Syne3.	no
MSTRG.14484	-0.0986774	0.276688	0.179632	0.679379	0.836227	NM_145580	Igflr1.	no
MSTRG.6435	0.0452493	1.96335	0.179579	0.679423	0.836227	NM_027801	Ccdc191.	no
MSTRG.14364	0.0390887	5.85307	0.179526	0.679468	0.836227	NM_001046637	Snrpa.	no
NM_001301674	-0.101739	0.0838653	0.179167	0.679768	0.836451	NM_001301674	Tfap2a.	no
MSTRG.12500	-0.0822284	2.40602	0.17915	0.679782	0.836451	NM_001113460	Tec.	no
MSTRG.9311	-0.11568	0.0831958	0.17912	0.679808	0.836451	NA	NA.	no
MSTRG.12759	0.0420303	5.99488	0.17885	0.680034	0.836665	NM_028211	2210016L21Rik.	no
MSTRG.5939	-0.0441426	5.87242	0.178574	0.680265	0.836823	NM_001033633	Slc2a13.	no
MSTRG.6167	0.0594903	2.70283	0.178384	0.680425	0.836823	NA	NA.	no
MSTRG.10750	-0.0647892	3.65141	0.178296	0.680499	0.836823	NM_011504	Stxbp3.	no
MSTRG.13416	-0.0752919	1.30177	0.178277	0.680515	0.836823	NM_029555	Gstk1.	no
MSTRG.16924	0.0629909	3.59001	0.178242	0.680544	0.836823	NM_001289916	Rora.	no
MSTRG.13525	0.0330981	3.51788	0.178228	0.680556	0.836823	NM_001081145	Tigd2.	no
MSTRG.13985	-0.040095	4.21155	0.178156	0.680616	0.836823	NR_045270	1700101I11Rik.	no
MSTRG.9253	0.0349065	3.83893	0.178133	0.680636	0.836823	NM_028119	Ddb2.	no
MSTRG.13470	0.0384974	2.53473	0.178119	0.680648	0.836823	NM_001311112	Ccdc126.	no
MSTRG.8337	-0.0640248	4.96584	0.178069	0.68069	0.836823	NM_001198985	Tjp2.	no
MSTRG.2814	0.0342279	6.36839	0.177864	0.680862	0.836959	NM_133215	Mtmr4.	no
MSTRG.9335	-0.0544886	6.76814	0.177812	0.680906	0.836959	NM_001033347	D430041D05Rik.	no
MSTRG.13513	-0.0371828	4.68441	0.177742	0.680965	0.836966	NM_175523	Ppm1k.	no
MSTRG.8440	-0.0889337	4.78217	0.177531	0.681142	0.83712	NM_001099634	Myof.	no
MSTRG.9375	0.0331662	6.01476	0.177441	0.681218	0.837148	NM_133648	Slc12a6.	no
MSTRG.16927	0.0651347	4.96046	0.177169	0.681447	0.837305	NM_177184	Vps13c.	no
MSTRG.13232	0.0312043	3.88193	0.177165	0.681451	0.837305	NM_009748	Bet1.	no
MSTRG.5524	-0.0273877	7.44348	0.177039	0.681557	0.837324	NM_175134	Ankrd46.	no
MSTRG.5847	-0.0349016	5.16769	0.177021	0.681572	0.837324	NM_023475	Serhl.	no
MSTRG.16586	-0.0445503	6.47141	0.176889	0.681684	0.837339	NM_008408	Stt3a.	no
MSTRG.10287	0.0314631	3.78419	0.176882	0.68169	0.837339	NA	NA.	no
MSTRG.14701	0.0843007	2.01162	0.176721	0.681825	0.837417	NM_021879	Oca2.	no
MSTRG.14739	0.0497686	4.18774	0.176682	0.681859	0.837417	NM_011746	Mkrn3.	no
MSTRG.40	-0.0876118	5.87967	0.176312	0.682171	0.837734	NM_001198565	Sulf1.	no
MSTRG.12062	0.0383412	4.75047	0.176251	0.682223	0.837734	NM_001163721	Smim1.	no
MSTRG.1871	-0.103035	1.35606	0.176036	0.682405	0.837893	NM_183297	Nxph4.	no
MSTRG.8487	0.0401287	6.83362	0.175913	0.682509	0.837955	NM_145123	Crtac1.	no
MSTRG.7274	0.0365059	5.31917	0.175653	0.682729	0.838027	NM_013880	Plcl2.	no
MSTRG.15253	-0.0584921	4.82343	0.175623	0.682755	0.838027	NM_001081268	Prss53.	no
MSTRG.370	-0.0317638	3.98657	0.1756	0.682774	0.838027	NM_001267620	Ankzf1.	no
MSTRG.547	0.025841	5.35589	0.175471	0.682884	0.838027	NM_009190	Vps4b.	no
MSTRG.8236	-0.025009	5.72111	0.175412	0.682933	0.838027	NM_001164272	Cpsf7.	no
MSTRG.9428	0.0716208	0.263868	0.211503	0.682969	0.838027	NM_001039223	Gm14137.	no
MSTRG.17342	0.0236449	6.18361	0.175351	0.682985	0.838027	NM_026917	Zdhhc3.	no
MSTRG.8736	0.237186	5.66688	0.175346	0.682989	0.838027	NA	NA.	no
MSTRG.5196	-0.0275992	6.89331	0.174954	0.683322	0.838346	NM_001253812	Elp3.	no
MSTRG.5186	0.0654753	5.97896	0.174915	0.683355	0.838346	NM_001253712	Msra.	no
MSTRG.9609	0.0369486	8.2323	0.17483	0.683428	0.838349	NM_001291039	Cds2.	no
NM_001285918	0.0668957	0.259263	0.174735	0.683509	0.838349	NM_001285918	Gmnc.	no
MSTRG.6499	0.235955	6.51258	0.17463	0.683597	0.838349	NA	NA.	no
MSTRG.9152	0.0340462	6.65063	0.174577	0.683643	0.838349	NM_025942	Ola1.	no
NR_029464	-0.0778262	0.0188292	0.174556	0.683661	0.838349	NR_029464	5033406O09Rik.	no
MSTRG.13237	0.0535809	6.07439	0.174524	0.683688	0.838349	NM_181595	Ppp1r9a.	no
MSTRG.14126	-0.0790112	0.145238	0.174407	0.683787	0.838349	NA	NA.	no
MSTRG.2893	0.0540195	2.20347	0.174388	0.683804	0.838349	NA	NA.	no
MSTRG.9958	-0.0803299	3.70401	0.174304	0.683876	0.838349	NM_213733	Npepl1.	no
MSTRG.12656	0.0506654	4.90524	0.174231	0.683937	0.838349	NM_001079873	Brdt.	no
MSTRG.16576	0.0318335	3.49737	0.17423	0.683939	0.838349	NM_027030	Dcps.	no
NM_175526	-0.107364	0.0805185	0.174143	0.684012	0.838374	NM_175526	Clec1a.	no
MSTRG.12843	0.0668267	1.4005	0.173823	0.684285	0.838644	NM_178799	Acad12.	no
MSTRG.17191	-0.0531179	8.50244	0.173656	0.684428	0.838749	NM_001276481	Dag1.	no
MSTRG.13532	0.0324085	3.60527	0.173599	0.684476	0.838749	NM_001164316	Ccser1.	no
MSTRG.12214	0.0309003	7.26841	0.173442	0.684611	0.838793	NM_009274	Srpk2.	no
MSTRG.2180	-0.0447904	4.64681	0.173425	0.684625	0.838793	NM_001290697	Nudcd2.	no
MSTRG.11438	-0.0691088	-0.0299296	0.184513	0.684671	0.838793	NA	NA.	no
MSTRG.8769	0.0586913	9.15028	0.173014	0.684976	0.839025	NM_001039386	Nsmf.	no
MSTRG.8871	0.0368707	4.40669	0.172908	0.685067	0.839025	NM_001290495	Trub2.	no
MSTRG.3105	-0.0797895	1.64475	0.172906	0.685068	0.839025	NA	NA.	no
MSTRG.12560	0.0509484	5.64366	0.172903	0.685071	0.839025	NM_001081401	Adamts3.	no
MSTRG.9786	0.308883	1.81641	0.172793	0.685166	0.839075	NA	NA.	no
MSTRG.5772	0.0703296	4.234	0.172625	0.685309	0.839186	NM_001304830	Maff.	no
MSTRG.11536	-0.0586654	1.04278	0.17251	0.685407	0.839204	NM_175030	Tctex1d4.	no
MSTRG.11100	0.0368071	4.20032	0.172484	0.685429	0.839204	NM_001165999	Lingo2.	no
NR_026848	0.0771309	0.324195	0.172378	0.685521	0.839215	NR_026848	C030034I22Rik.	no
MSTRG.13703	0.0261552	4.61731	0.172328	0.685564	0.839215	NM_030260	Zxdc.	no
MSTRG.2698	-0.0591772	2.73917	0.172246	0.685634	0.839215	NR_045873	Gm11201.	no
MSTRG.12993	0.0492095	2.99389	0.1722	0.685673	0.839215	NR_026688	Abhd11os.	no
MSTRG.17021	-0.0922672	4.56277	0.172166	0.685702	0.839215	NM_001164792	Tpbg.	no
MSTRG.5819	-0.0285319	7.97856	0.172083	0.685774	0.839238	NM_001146174	Rangap1.	no
MSTRG.6177	0.0450236	4.79952	0.171817	0.686002	0.839452	NM_008576	Abcc1.	no
MSTRG.6192	-0.0512427	2.19127	0.171315	0.686434	0.839813	NA	NA.	no
NM_011770	-0.0682328	1.76847	0.171314	0.686435	0.839813	NM_011770	Ikzf2.	no
MSTRG.10911	0.136422	5.59757	0.171179	0.686551	0.839813	NA	NA.	no
MSTRG.15389	0.0763348	3.17771	0.171133	0.686591	0.839813	NM_022654	Pidd1.	no
MSTRG.5555	-0.0540634	4.66029	0.171121	0.686601	0.839813	NM_175502	Tmem74.	no
MSTRG.7198	-0.0911264	1.62527	0.171067	0.686647	0.839813	NM_001145920	Runx2.	no
MSTRG.15848	0.0689949	1.42301	0.171043	0.686668	0.839813	NA	NA.	no
MSTRG.8955	0.0502325	2.8727	0.170747	0.686922	0.840047	NM_001290563	Ttc16.	no
MSTRG.15599	0.0339618	3.14799	0.170698	0.686965	0.840047	NM_199042	Thap1.	no
MSTRG.5339	0.0675208	0.462336	0.170561	0.687083	0.840125	NM_022886	Scel.	no
MSTRG.9342	-0.0675567	5.79107	0.170459	0.687171	0.840125	NM_178695	Prrg4.	no
MSTRG.2315	-0.114508	4.21678	0.170315	0.687295	0.840125	NM_001329860	Gpx3.	no
MSTRG.2252	-0.0396878	9.16214	0.170283	0.687323	0.840125	NM_001110499	Canx.	no
MSTRG.14074	0.0372747	4.21883	0.170263	0.68734	0.840125	NM_172734	Stk38l.	no
MSTRG.4324	0.078695	2.33207	0.170256	0.687346	0.840125	NM_013846	Ror2.	no
MSTRG.1514	0.0394631	5.71945	0.169974	0.68759	0.840284	NM_001100606	Adat3.	no
MSTRG.14794	-0.0854108	2.17201	0.169931	0.687627	0.840284	NR_045812	1500012K07Rik.	no
MSTRG.10139	-0.0481901	5.77122	0.169922	0.687635	0.840284	NM_001165954	Phc3.	no
MSTRG.5528	-0.0524603	5.55487	0.169675	0.687849	0.84048	NM_199476	Rrm2b.	no
MSTRG.16825	0.106461	6.31503	0.169297	0.688176	0.840816	NM_010729	Loxl1.	no
MSTRG.7323	-0.0444487	5.7308	0.169134	0.688317	0.840883	NM_018730	Rpl36.	no
MSTRG.8293	-0.0246595	6.95844	0.16903	0.688407	0.840883	NM_001205339	Psat1.	no
MSTRG.3003	-0.0384308	5.22502	0.168976	0.688454	0.840883	NM_001305982	Coasy.	no
MSTRG.12542	-0.104916	5.74012	0.168942	0.688484	0.840883	NA	NA.	no
NM_001290782	-0.0704256	1.17445	0.168928	0.688496	0.840883	NM_001290782	Accs.	no
MSTRG.16329	-0.0223309	5.72304	0.168709	0.688685	0.84105	NM_001253783	Def8.	no
MSTRG.9926	-0.0215914	7.38378	0.168288	0.689052	0.841432	NM_001310086	Adnp.	no
MSTRG.15516	-0.0286563	5.66628	0.168217	0.689114	0.841443	NM_001291765	Tfdp1.	no
MSTRG.4221	0.0526807	2.85742	0.168145	0.689176	0.841454	NM_001101430	Psmg4.	no
MSTRG.11751	0.0656867	3.56471	0.167963	0.689334	0.841583	NM_001161797	Phactr4.	no
MSTRG.2036	0.0511632	3.05967	0.167699	0.689564	0.841799	NM_001303532	Hus1.	no
MSTRG.4784	0.0404946	7.62992	0.166872	0.690286	0.842598	NM_008981	Ptprg.	no
MSTRG.7460	-0.0633055	7.50882	0.166827	0.690325	0.842598	NM_001112798	Slc8a1.	no
MSTRG.7506	0.0385763	8.85024	0.166697	0.690439	0.842672	NM_020252	Nrxn1.	no
MSTRG.3690	0.031802	3.13051	0.166574	0.690546	0.842738	NM_001172104	Zbtb25.	no
MSTRG.1092	0.0387535	2.29453	0.166498	0.690612	0.842754	NM_175374	Mtrf1l.	no
MSTRG.14214	-0.0703888	9.61287	0.166178	0.690893	0.842921	NM_009156	Sepw1.	no
MSTRG.3004	-0.0385176	4.83678	0.166169	0.6909	0.842921	NM_001159384	Mlx.	no
MSTRG.15662	-0.0474871	4.31869	0.166161	0.690908	0.842921	NM_001005863	Mtus1.	no
MSTRG.4409	-0.048153	1.7079	0.16597	0.691075	0.843059	NA	NA.	no
NM_007525	-0.0687072	0.571486	0.16569	0.69132	0.843293	NM_007525	Bard1.	no
MSTRG.11889	-0.0708354	5.31123	0.165604	0.691396	0.843293	NM_173427	Klhdc7a.	no
MSTRG.15114	0.0782026	3.36594	0.16554	0.691453	0.843293	NM_175645	Xylt1.	no
MSTRG.10760	0.102405	0.0773178	0.165489	0.691497	0.843293	NM_001110505	Amy1.	no
MSTRG.6759	0.0619045	0.974727	0.165449	0.691532	0.843293	NM_001324550	Gm6712.	no
MSTRG.3145	-0.0408061	6.26349	0.16494	0.691979	0.84375	NM_010303	Gna13.	no
MSTRG.14316	0.0977335	3.59924	0.164871	0.692041	0.84375	NM_001033205	Zfp575.	no
MSTRG.3709	-0.116031	1.90914	0.164841	0.692067	0.84375	NM_013738	Plek2.	no
MSTRG.4681	0.0335879	6.53054	0.164644	0.69224	0.843897	NM_001145779	Kif2a.	no
MSTRG.14442	-0.0330856	3.63299	0.164566	0.692309	0.843916	NM_001145880	Zfp790.	no
MSTRG.2786	0.0440258	5.31522	0.164492	0.692374	0.84393	NR_130958	Brip1os.	no
MSTRG.12354	-0.0762912	4.94487	0.164405	0.69245	0.843959	NM_001163512	Rgs12.	no
MSTRG.2908	0.0670764	0.884575	0.164172	0.692656	0.844145	NM_027026	Lrrc46.	no
MSTRG.5291	-0.0716766	2.25937	0.164037	0.692775	0.844225	NM_172488	Lacc1.	no
MSTRG.7556	0.0436685	2.67058	0.163477	0.69327	0.84471	NM_001081223	Rbbp8.	no
MSTRG.2597	0.0258301	4.99225	0.163466	0.69328	0.84471	NM_026197	Mettl16.	no
MSTRG.9487	-0.030231	6.91348	0.163305	0.693422	0.844818	NM_001205369	Casc4.	no
MSTRG.16662	-0.0370989	6.16339	0.163054	0.693645	0.845025	NM_021789	Trappc4.	no
MSTRG.16171	0.0279064	5.49312	0.162971	0.693718	0.845037	NM_178380	Dhx38.	no
MSTRG.8538	-0.0321026	6.50004	0.162922	0.693761	0.845037	NM_001164290	Cuedc2.	no
MSTRG.2609	0.0982363	2.69074	0.161934	0.694639	0.845996	NM_001098203	Hic1.	no
MSTRG.16679	-0.108076	2.34696	0.161896	0.694672	0.845996	NM_001013390	Scn4b.	no
NM_175547	0.0731108	0.495638	0.161819	0.694741	0.845996	NM_175547	Nlrc3.	no
MSTRG.4315	0.0342084	8.17796	0.161792	0.694765	0.845996	NM_009167	Shc3.	no
MSTRG.3816	0.0604106	1.32764	0.161736	0.694815	0.845996	NM_001290302	Ism2.	no
MSTRG.13709	-0.0251431	7.24353	0.161631	0.694908	0.846044	NM_001134383	Iqsec1.	no
MSTRG.3462	-0.070296	4.5458	0.161559	0.694972	0.846058	NM_009104	Rrm2.	no
MSTRG.5724	0.0706137	1.04875	0.160876	0.695581	0.846712	NM_058214	Recql4.	no
MSTRG.11429	0.0376467	3.65677	0.160794	0.695654	0.846712	NM_177732	Slc35d1.	no
MSTRG.14992	0.044869	2.43572	0.160719	0.695722	0.846712	NM_001111111	Atg16l2.	no
MSTRG.2375	-0.0716304	4.36912	0.160717	0.695723	0.846712	NR_045476	1700007J10Rik.	no
MSTRG.11129	-0.051358	2.56239	0.160511	0.695907	0.846871	NM_001085515	AI464131.	no
MSTRG.15724	0.0319367	4.64823	0.160139	0.69624	0.847211	NM_028299	Hpf1.	no
MSTRG.15898	-0.0386575	4.54182	0.15965	0.696678	0.84761	NM_008539	Smad1.	no
MSTRG.1106	0.0351261	4.86224	0.159639	0.696688	0.84761	NM_145418	Ginm1.	no
MSTRG.11483	-0.0356849	7.4201	0.159595	0.696728	0.84761	NM_013876	Rnf11.	no
NM_009576	0.0817732	1.12388	0.159465	0.696844	0.847687	NM_009576	Zic4.	no
MSTRG.8451	-0.153101	1.60977	0.159084	0.697186	0.848037	NA	NA.	no
MSTRG.14132	0.0674371	0.69281	0.158841	0.697405	0.84805	NM_023440	Tmem86b.	no
MSTRG.14252	-0.0733581	1.41567	0.158792	0.697449	0.84805	NM_001101535	Ccdc8.	no
MSTRG.4138	-0.0995885	2.51235	0.158765	0.697473	0.84805	NM_001313880	Hist1h2bq.	no
MSTRG.15875	-0.105575	4.20769	0.158764	0.697474	0.84805	NM_001136259	Tom1.	no
MSTRG.2639	0.0343316	4.99791	0.158738	0.697497	0.84805	NM_001291161	Timm22.	no
MSTRG.12328	-0.0337821	4.3556	0.158709	0.697523	0.84805	NM_026698	Tmem129.	no
MSTRG.3096	0.0839666	4.37596	0.158612	0.697611	0.84805	NM_008626	Mrc2.	no
MSTRG.9005	0.025625	4.87469	0.158541	0.697675	0.84805	NM_026176	Pdcl.	no
MSTRG.9827	0.0356473	6.6315	0.158518	0.697695	0.84805	NM_001291137	Ralgapb.	no
MSTRG.15498	-0.0552453	3.72548	0.158479	0.697731	0.84805	NM_009233	Sox1.	no
MSTRG.17	-0.0342584	5.74253	0.158407	0.697796	0.848064	NM_183028	Pcmtd1.	no
MSTRG.11253	-0.0337085	5.4347	0.15807	0.6981	0.848343	NM_139309	Fktn.	no
MSTRG.3595	0.0332367	4.0978	0.158033	0.698133	0.848343	NM_001164370	Mipol1.	no
MSTRG.3017	0.0359494	4.9133	0.157761	0.698378	0.848537	NM_144829	Aarsd1.	no
MSTRG.4235	-0.0284073	7.04931	0.157738	0.698399	0.848537	NM_025965	Ssr1.	no
MSTRG.13243	-0.0753398	1.05485	0.157655	0.698474	0.848563	NM_001177572	Slc25a13.	no
MSTRG.14063	-0.0638683	4.30886	0.157354	0.698746	0.848828	NM_027760	Rassf8.	no
MSTRG.9917	0.026872	5.48112	0.157244	0.698846	0.848869	NM_030743	Rnf114.	no
MSTRG.9048	0.0980513	3.86264	0.157199	0.698886	0.848869	NM_177139	Lypd6.	no
MSTRG.11495	0.0367248	6.6375	0.156969	0.699094	0.849057	NM_025647	Cmpk1.	no
MSTRG.16084	0.0725895	3.45481	0.156903	0.699154	0.849065	NM_001141922	Bean1.	no
NM_144881	-0.0736164	0.493394	0.156776	0.699269	0.849139	NM_144881	Hhat.	no
MSTRG.5190	-0.026178	3.60674	0.156693	0.699344	0.849166	NM_001253731	Ints9.	no
MSTRG.8954	0.0598516	0.905257	0.156575	0.699452	0.849196	NM_027529	6330409D20Rik.	no
MSTRG.9702	-0.0646232	4.65812	0.156547	0.699477	0.849196	NM_001289150	Fam110a.	no
MSTRG.15921	-0.0828492	1.45909	0.156238	0.699757	0.849472	NM_024184	Asf1b.	no
MSTRG.9388	-0.0328431	2.76613	0.156009	0.699965	0.849609	NM_001165935	Aven.	no
MSTRG.13979	0.0665688	0.0629975	0.161874	0.699993	0.849609	NR_028592	Gm10069.	no
MSTRG.5998	-0.0354875	3.58126	0.155913	0.700053	0.849609	NM_001253808	Racgap1.	no
MSTRG.2313	-0.0355117	3.48562	0.155786	0.700168	0.849609	NM_029327	Lyrm7.	no
MSTRG.12439	-0.0265006	4.53281	0.155779	0.700174	0.849609	NM_001256059	Ccdc149.	no
MSTRG.4978	0.0286068	3.36583	0.155668	0.700275	0.849609	NM_019425	Gnpnat1.	no
MSTRG.12575	-0.0272502	7.8844	0.155662	0.700281	0.849609	NM_001080794	G3bp2.	no
MSTRG.6732	0.0486685	0.682424	0.158853	0.700298	0.849609	NM_022311	Tcte2.	no
MSTRG.7321	0.0215573	6.59847	0.15512	0.700774	0.850121	NM_001163300	Safb.	no
MSTRG.602	0.0605195	4.95009	0.154859	0.701013	0.850298	NM_172485	Thsd7b.	no
MSTRG.1350	0.0424491	9.04291	0.154843	0.701027	0.850298	NM_052994	Spock2.	no
MSTRG.2085	-0.0241005	5.24332	0.15474	0.701122	0.850348	NM_023324	Peli1.	no
MSTRG.373	0.0622573	7.76233	0.154576	0.701271	0.850392	NM_001313723	Tuba4a.	no
NM_001290543	0.0819646	-0.199424	0.154559	0.701287	0.850392	NM_001290543	Acer2.	no
MSTRG.9585	-0.033166	5.10225	0.154472	0.701366	0.850392	NM_025922	Itpa.	no
MSTRG.1805	0.0809617	2.62698	0.154396	0.701436	0.850392	NM_027468	Cpm.	no
MSTRG.9410	0.0885471	-0.0801977	0.154274	0.701547	0.850392	NA	NA.	no
MSTRG.10615	-0.0263449	4.74895	0.154241	0.701578	0.850392	NM_001162387	Pex11b.	no
MSTRG.12460	0.0516032	3.4016	0.154205	0.701611	0.850392	NM_025700	Pgm1.	no
MSTRG.2869	-0.0532654	7.68186	0.1542	0.701615	0.850392	NM_146025	Samd14.	no
MSTRG.14133	0.0398906	6.96678	0.154127	0.701682	0.850392	NM_016908	Syt5.	no
MSTRG.11473	-0.0292793	5.58182	0.154057	0.701746	0.850392	NM_183300	Zfyve9.	no
MSTRG.4506	0.042299	3.15674	0.153934	0.701859	0.850392	NM_001033042	Lrrc14b.	no
MSTRG.4896	-0.0218633	8.04977	0.153925	0.701866	0.850392	NR_037237	Mir3076.	no
MSTRG.7731	-0.0453677	3.0893	0.153901	0.701889	0.850392	NM_053147	Pcdhb22.	no
MSTRG.13800	0.0601108	1.97141	0.15388	0.701908	0.850392	NM_001033204	Rpusd3.	no
MSTRG.14513	-0.0299251	4.50649	0.153468	0.702286	0.850725	NM_009884	Cebpg.	no
MSTRG.2906	0.0309999	3.61217	0.153463	0.702291	0.850725	NM_001080964	Sp2.	no
MSTRG.4647	-0.148738	0.484896	0.153284	0.702455	0.850813	NA	NA.	no
MSTRG.13789	0.0252595	6.90015	0.153253	0.702484	0.850813	NM_177763	Lhfpl4.	no
MSTRG.3200	-0.025325	7.48923	0.153194	0.702537	0.850813	NM_001313936	Grb2.	no
MSTRG.4819	-0.0435245	3.06058	0.153151	0.702577	0.850813	NM_026209	Saysd1.	no
MSTRG.2174	0.0455723	7.97451	0.15291	0.702798	0.851016	NM_170779	Wwc1.	no
MSTRG.959	0.0218185	8.48267	0.152822	0.702879	0.851048	NM_016805	Hnrnpu.	no
MSTRG.387	0.0379655	8.19018	0.152562	0.703119	0.851213	NM_007936	Epha4.	no
MSTRG.14649	0.0365424	7.64053	0.152523	0.703155	0.851213	NM_009077	Rpl18.	no
NM_133904	-0.0659057	1.14589	0.152487	0.703187	0.851213	NM_133904	Acacb.	no
MSTRG.8827	-0.0954067	5.73265	0.152442	0.703229	0.851213	NM_008714	Notch1.	no
MSTRG.16169	0.0273056	6.82165	0.152381	0.703286	0.851216	NM_010817	Psmd7.	no
NM_010195	0.108022	0.87163	0.152284	0.703375	0.851259	NM_010195	Lgr5.	no
MSTRG.1467	0.0333812	5.29231	0.15207	0.703573	0.851364	NM_133998	Fam207a.	no
MSTRG.16998	-0.0885078	6.68486	0.152001	0.703636	0.851364	NM_001290308	Col12a1.	no
MSTRG.7542	0.0313227	6.90814	0.15196	0.703673	0.851364	NM_001038589	Usp14.	no
MSTRG.14863	-0.0327897	5.16122	0.151957	0.703676	0.851364	NM_025997	Fam103a1.	no
NM_023699	0.0947089	0.373117	0.151846	0.703779	0.851404	NM_023699	Nfatc4.	no
MSTRG.1743	0.0387593	8.8209	0.151698	0.703916	0.851404	NM_026482	Atp2b1.	no
MSTRG.306	-0.0515486	3.21855	0.151679	0.703934	0.851404	NM_025964	Mettl21a.	no
MSTRG.173	-0.0211231	5.02802	0.151564	0.704039	0.851404	NM_133818	AI597479.	no
NM_001025305	-0.0753517	0.116603	0.151546	0.704057	0.851404	NM_001025305	Tfap2b.	no
MSTRG.15231	0.0441666	3.62155	0.151545	0.704057	0.851404	NM_146202	Zfp768.	no
MSTRG.17867	0.0423027	5.12694	0.151515	0.704085	0.851404	NM_212457	Bex4.	no
MSTRG.1998	-0.0227265	5.94768	0.151417	0.704175	0.851406	NM_001077661	Urgcp.	no
MSTRG.6513	0.113655	3.62886	0.151398	0.704193	0.851406	NM_007938	Epha6.	no
MSTRG.13015	-0.032837	10.7732	0.151071	0.704495	0.851706	NM_001160366	Ssc4d.	no
MSTRG.1918	0.0437782	4.34086	0.150885	0.704668	0.85185	NM_001170869	Pym1.	no
NM_001081199	-0.0951202	0.155376	0.15063	0.704904	0.851911	NM_001081199	Mamdc4.	no
MSTRG.7913	-0.035814	4.98911	0.150585	0.704946	0.851911	NM_001039088	Seh1l.	no
MSTRG.10507	0.114806	5.0178	0.15056	0.70497	0.851911	NM_008508	Lor.	no
MSTRG.15467	0.0378675	5.53777	0.150542	0.704986	0.851911	NM_010485	Elavl1.	no
NM_031374	-0.065786	2.11205	0.150512	0.705014	0.851911	NM_031374	Tex15.	no
MSTRG.504	0.0449905	10.2278	0.150483	0.705041	0.851911	NM_001110315	Kif1a.	no
MSTRG.2799	0.0352293	9.07839	0.150132	0.705367	0.85224	NM_001003908	Cltc.	no
NM_016977	-0.0644738	0.196245	0.182479	0.705609	0.852468	NM_016977	Mc4r.	no
MSTRG.12741	-0.0933841	0.516016	0.149595	0.705866	0.852576	NM_146162	Tmem119.	no
MSTRG.17096	-0.0311307	5.85234	0.149556	0.705903	0.852576	NM_001166138	Armc8.	no
MSTRG.13831	-0.0482256	2.30355	0.149518	0.705938	0.852576	NM_001110506	Efcab12.	no
MSTRG.17973	-0.0540995	3.55675	0.149496	0.705959	0.852576	NM_173780	Klf8.	no
MSTRG.7537	-0.0696884	4.13304	0.149463	0.705989	0.852576	NM_008058	Fzd8.	no
MSTRG.12648	-0.0613176	4.61862	0.149429	0.706021	0.852576	NM_133897	Lrrc8c.	no
MSTRG.9484	-0.0659587	0.466787	0.149327	0.706117	0.852587	NA	NA.	no
MSTRG.14807	-0.0627655	2.29936	0.149281	0.70616	0.852587	NM_007424	Acan.	no
MSTRG.8430	0.04928	2.62432	0.149235	0.706202	0.852587	NA	NA.	no
MSTRG.4526	0.097099	-0.279233	0.149189	0.706245	0.852587	NM_029343	Spata9.	no
MSTRG.3428	-0.0382158	6.82602	0.149046	0.706378	0.852639	NM_009072	Rock2.	no
MSTRG.5053	-0.095097	5.16796	0.148924	0.706492	0.852639	NM_010590	Ajuba.	no
MSTRG.9625	-0.0432577	4.60232	0.148909	0.706506	0.852639	NM_001141946	Mkks.	no
NM_029706	-0.0871081	0.142322	0.14887	0.706543	0.852639	NM_029706	Cpb1.	no
NM_183027	-0.0535045	1.48559	0.148855	0.706556	0.852639	NM_183027	Ap1s3.	no
MSTRG.2674	-0.0545322	4.02085	0.148604	0.706791	0.852749	NM_001159482	Rab34.	no
MSTRG.9610	-0.0495303	5.60724	0.148601	0.706794	0.852749	NM_001042672	Gpcpd1.	no
MSTRG.14427	-0.0537737	1.94853	0.148585	0.706809	0.852749	NM_008279	Map4k1.	no
MSTRG.2434	0.0524123	4.20802	0.148503	0.706886	0.852777	NR_030738	2410006H16Rik.	no
MSTRG.12511	0.0585282	1.79356	0.148441	0.706943	0.852781	NA	NA.	no
MSTRG.5316	0.162566	0.0912482	0.148349	0.70703	0.852791	NA	NA.	no
MSTRG.11704	-0.115492	2.01638	0.148307	0.70707	0.852791	NA	NA.	no
MSTRG.14961	-0.0361383	8.78828	0.148222	0.707149	0.852791	NM_012052	Rps3.	no
MSTRG.10218	-0.0921482	0.150632	0.148204	0.707166	0.852791	NA	NA.	no
MSTRG.11375	0.0923687	2.67624	0.148015	0.707343	0.852939	NM_026954	Tusc1.	no
MSTRG.13233	0.0741376	7.04672	0.147774	0.707569	0.853087	NM_007743	Col1a2.	no
MSTRG.17716	0.035326	6.57277	0.147749	0.707593	0.853087	NM_177546	Pcyt1b.	no
MSTRG.15940	-0.0426083	2.91059	0.14769	0.707647	0.853087	NM_001294281	Ccdc130.	no
MSTRG.7669	0.0466152	4.80078	0.147655	0.707681	0.853087	NM_030749	Sil1.	no
MSTRG.7589	0.0467787	5.48019	0.147497	0.707828	0.8532	NM_001033445	Garem.	no
MSTRG.14577	0.0557902	8.14173	0.147317	0.707998	0.85334	NM_026690	Aspdh.	no
MSTRG.3132	-0.0538465	0.999836	0.146951	0.708342	0.853651	NM_001308498	Gm11715.	no
MSTRG.10676	0.0331242	2.72462	0.146928	0.708364	0.853651	NR_030676	Phtf1os.	no
MSTRG.5517	-0.04951	3.30569	0.146846	0.708441	0.853663	NM_001039368	Polr2k.	no
MSTRG.15444	-0.0767906	0.397559	0.146803	0.708481	0.853663	NM_026951	Pex11g.	no
MSTRG.15899	0.0345658	5.57472	0.146565	0.708706	0.853793	NM_001081164	Otud4.	no
MSTRG.12675	-0.0233609	6.65643	0.14654	0.708729	0.853793	NM_172716	Pcgf3.	no
MSTRG.17610	0.0271661	4.38644	0.146517	0.708751	0.853793	NM_026787	1110012L19Rik.	no
MSTRG.3057	-0.0633238	6.97022	0.146359	0.708899	0.853908	NM_001110778	Adam11.	no
MSTRG.15859	-0.0333823	2.85196	0.146299	0.708956	0.853911	NM_028170	1700030K09Rik.	no
MSTRG.5571	0.0222887	6.82728	0.145981	0.709256	0.854208	NM_009009	Rad21.	no
MSTRG.9877	0.112224	1.58296	0.145733	0.709491	0.854426	NM_026785	Ube2c.	no
MSTRG.112	-0.0460111	6.6266	0.145638	0.709581	0.854465	NM_198899	Uggt1.	no
NM_153528	-0.0788207	0.901327	0.145585	0.709631	0.854465	NM_153528	Gramd1c.	no
MSTRG.5347	0.0414695	5.2535	0.145479	0.709731	0.854467	NR_040628	Gm17066.	no
MSTRG.16880	0.0397525	2.16523	0.145422	0.709785	0.854467	NM_026507	Zwilch.	no
MSTRG.3409	0.0330463	5.07287	0.145413	0.709794	0.854467	NR_003964	Tubb2a-ps2.	no
MSTRG.7771	0.065654	4.76165	0.145038	0.710149	0.854828	NM_001312905	Kcnn2.	no
MSTRG.6793	0.0393892	2.64896	0.144937	0.710245	0.85483	NA	NA.	no
MSTRG.5226	-0.0805043	0.783554	0.144923	0.710258	0.85483	NR_130157	4930480K23Rik.	no
MSTRG.17673	-0.0291142	5.49953	0.14472	0.710451	0.854998	NM_008062	G6pdx.	no
MSTRG.8681	0.0311212	8.62815	0.14438	0.710774	0.855321	NM_001110228	Celf2.	no
MSTRG.7434	-0.0748355	3.56931	0.144244	0.710903	0.855413	NM_001171004	Prkd3.	no
MSTRG.3141	0.19759	7.64345	0.14383	0.711298	0.855637	NA	NA.	no
MSTRG.7720	0.0654675	2.39116	0.143802	0.711324	0.855637	NM_053137	Pcdhb12.	no
MSTRG.9447	0.0445105	5.56181	0.143798	0.711328	0.855637	NM_001164274	Mga.	no
MSTRG.15338	0.0458869	6.75348	0.143779	0.711346	0.855637	NM_009760	Bnip3.	no
MSTRG.17839	0.061886	1.06275	0.143765	0.711359	0.855637	NA	NA.	no
MSTRG.17206	0.0340387	7.06319	0.143488	0.711624	0.85589	NM_026378	Dalrd3.	no
MSTRG.17010	-0.0399697	2.79783	0.143109	0.711985	0.85626	NM_027448	Lca5.	no
MSTRG.4881	0.0442716	2.32814	0.142943	0.712144	0.856306	NM_001289686	Arhgef3.	no
MSTRG.12416	0.027767	5.34331	0.142937	0.71215	0.856306	NM_025895	Med28.	no
MSTRG.6454	0.0262621	3.61303	0.142856	0.712227	0.856306	NM_001272070	Abhd10.	no
MSTRG.14640	-0.0434215	6.8138	0.142814	0.712268	0.856306	NM_001163662	Nucb1.	no
MSTRG.4612	0.0955915	0.0457678	0.142787	0.712294	0.856306	NA	NA.	no
MSTRG.5265	-0.0259716	6.52628	0.142515	0.712554	0.856554	NM_011506	Sucla2.	no
MSTRG.11365	0.0264428	5.59106	0.14234	0.712721	0.85669	NM_001286158	Mllt3.	no
MSTRG.7168	0.0270657	3.56453	0.142091	0.71296	0.856912	NM_024468	Trim39.	no
MSTRG.6937	0.0402486	4.87868	0.141959	0.713087	0.857	NM_011432	Snrpc.	no
MSTRG.11813	0.038258	6.07086	0.14166	0.713374	0.857281	NR_030481	Mir700.	no
MSTRG.8185	0.0698405	1.21968	0.141472	0.713554	0.857362	NA	NA.	no
NM_001170954	-0.0789236	-0.126443	0.141421	0.713604	0.857362	NM_001170954	A4galt.	no
NM_001004150	-0.0789236	-0.126443	0.141421	0.713604	0.857362	NM_001004150	A4galt.	no
MSTRG.11043	0.035299	5.33671	0.141065	0.713947	0.85752	NM_001276292	Wwp1.	no
MSTRG.16125	0.0320477	4.52807	0.14096	0.714048	0.85752	NM_021513	Thap11.	no
MSTRG.8355	0.0293547	6.05515	0.140947	0.71406	0.85752	NM_001161420	Vldlr.	no
MSTRG.11423	-0.0394323	7.64582	0.140915	0.714092	0.85752	NM_001285852	Sgip1.	no
MSTRG.1217	0.0472775	3.55758	0.140857	0.714147	0.85752	NM_027168	Hddc2.	no
MSTRG.14083	0.0531708	0.539476	0.171009	0.714175	0.85752	NR_015615	4732416N19Rik.	no
MSTRG.16771	-0.0307558	6.84492	0.140792	0.71421	0.85752	NM_022655	Ireb2.	no
MSTRG.11725	-0.025427	4.7528	0.140741	0.714259	0.85752	NM_025645	Snrnp40.	no
MSTRG.6723	0.0966116	1.16095	0.140697	0.714302	0.85752	NA	NA.	no
MSTRG.3403	0.066581	0.372998	0.140641	0.714355	0.85752	NA	NA.	no
MSTRG.13176	0.0253017	6.51124	0.140627	0.714369	0.85752	NM_001033313	Pdap1.	no
MSTRG.5151	0.0511671	6.25366	0.140561	0.714432	0.85752	NM_015803	Atp8a2.	no
MSTRG.14964	-0.0397134	7.59664	0.140556	0.714438	0.85752	NM_177231	Arrb1.	no
MSTRG.17400	0.0331936	3.5177	0.140404	0.714584	0.857631	NM_008423	Kcnd1.	no
MSTRG.14575	0.0678878	1.46991	0.140273	0.714711	0.857719	NM_027049	1700008O03Rik.	no
MSTRG.14331	0.030834	7.75154	0.140076	0.714901	0.857881	NM_008168	Grik5.	no
MSTRG.2902	-0.108574	1.27683	0.139813	0.715156	0.858077	NM_031183	Sp6.	no
MSTRG.13661	0.0381268	3.26079	0.139796	0.715173	0.858077	NM_001243741	C87436.	no
MSTRG.3404	0.0665811	0.37615	0.139358	0.715597	0.858486	NA	NA.	no
MSTRG.15813	0.0544107	3.95469	0.139333	0.715622	0.858486	NM_032397	Kcnn1.	no
MSTRG.6391	-0.0325209	6.24126	0.139159	0.71579	0.858553	NM_008465	Kpna1.	no
MSTRG.17643	0.0306191	8.60669	0.139117	0.715831	0.858553	NM_008478	L1cam.	no
MSTRG.10574	0.0285632	4.1705	0.139109	0.715839	0.858553	NA	NA.	no
MSTRG.949	0.0504192	7.87885	0.138965	0.715979	0.858602	NM_011785	Akt3.	no
MSTRG.15743	0.0399633	6.79016	0.138955	0.715989	0.858602	NM_001166372	March1.	no
NM_030708	-0.0615019	1.827	0.138887	0.716055	0.858617	NM_030708	Zfhx4.	no
MSTRG.13200	-0.0316194	5.88205	0.138461	0.716469	0.859001	NM_009087	Polr1d.	no
MSTRG.14591	0.0270294	5.48578	0.138446	0.716483	0.859001	NM_001171024	Gm21948.	no
MSTRG.9948	-0.0674608	4.26593	0.138361	0.716567	0.859014	NM_007557	Bmp7.	no
MSTRG.17755	-0.0251781	6.92693	0.138324	0.716603	0.859014	NM_001177778	Dlg3.	no
MSTRG.12834	-0.0184083	6.52345	0.138231	0.716693	0.859057	NM_001163470	Trafd1.	no
MSTRG.9079	0.0551036	5.11003	0.137947	0.71697	0.859233	NM_001290659	Tanc1.	no
MSTRG.13758	0.0458563	4.18024	0.137918	0.716999	0.859233	NM_018884	Pdzrn3.	no
MSTRG.16787	-0.0259576	5.68833	0.137915	0.717002	0.859233	NM_025812	Hmg20a.	no
MSTRG.7295	-0.0637437	0.921053	0.13784	0.717075	0.859256	NR_108021	Gm16712.	no
MSTRG.12504	0.0298288	4.98942	0.137754	0.717159	0.859292	NM_001310636	Ociad2.	no
MSTRG.2795	0.0402316	4.06674	0.137671	0.717239	0.859323	NA	NA.	no
MSTRG.9938	0.044818	4.17393	0.137465	0.717441	0.8595	NM_001013369	Pfdn4.	no
MSTRG.6917	-0.039221	5.34685	0.137171	0.717729	0.85978	NM_026063	Uqcc2.	no
MSTRG.4437	-0.0570993	1.51547	0.137061	0.717837	0.859841	NM_025370	Aaed1.	no
NM_172824	0.0396291	1.39271	0.137005	0.717892	0.859841	NM_172824	Ccdc14.	no
MSTRG.13878	0.047767	3.73247	0.136917	0.717978	0.859841	NM_008359	Il17ra.	no
MSTRG.3257	0.0696568	3.49321	0.136897	0.717997	0.859841	NM_007707	Socs3.	no
MSTRG.6672	-0.048667	5.73864	0.136811	0.718082	0.859878	NM_001166629	Dynlt1a.	no
MSTRG.8216	-0.022409	5.6284	0.136686	0.718205	0.85996	NM_025610	Asrgl1.	no
MSTRG.1818	0.023284	7.2411	0.136545	0.718343	0.859999	NM_027994	Cand1.	no
MSTRG.4875	-0.030605	4.36952	0.136542	0.718346	0.859999	NM_001134465	Dennd6a.	no
MSTRG.5827	0.0703418	2.86188	0.136362	0.718523	0.860092	NA	NA.	no
MSTRG.11821	-0.0552731	6.32	0.136306	0.718577	0.860092	NM_024243	Fuca1.	no
NM_001276681	0.0602268	0.831908	0.13629	0.718593	0.860092	NM_001276681	Syt6.	no
MSTRG.9073	0.0556371	2.81454	0.136242	0.71864	0.860092	NM_001289659	Upp2.	no
MSTRG.8506	-0.0486656	5.91797	0.136078	0.718802	0.860183	NM_001081225	Fam178a.	no
MSTRG.14201	-0.0273589	7.38055	0.136038	0.718841	0.860183	NM_026885	Chmp2a.	no
MSTRG.7868	-0.0261542	5.04922	0.135933	0.718944	0.860183	NM_134136	Fbxo38.	no
MSTRG.5991	-0.070158	0.493749	0.135828	0.719048	0.860183	NA	NA.	no
MSTRG.3884	0.0180468	5.15258	0.135769	0.719106	0.860183	NM_025666	Ubr7.	no
MSTRG.9012	-0.082247	5.63682	0.135761	0.719114	0.860183	NM_001163566	Crb2.	no
MSTRG.9193	-0.0414264	8.86398	0.135735	0.719139	0.860183	NM_001290745	Nckap1.	no
MSTRG.15497	0.0421105	1.9508	0.135724	0.71915	0.860183	NR_027975	Gm5607.	no
MSTRG.9807	0.0325062	7.62705	0.135659	0.719214	0.860195	NM_019642	Rpn2.	no
MSTRG.2787	-0.0363553	4.16656	0.135599	0.719274	0.860201	NM_027421	Ints2.	no
MSTRG.2568	0.0425359	6.8997	0.135409	0.71946	0.860336	NM_177618	Wscd1.	no
MSTRG.14995	-0.0782455	4.48326	0.135286	0.719582	0.860336	NM_001040111	Arap1.	no
MSTRG.12012	-0.0468831	1.84119	0.135256	0.719612	0.860336	NA	NA.	no
MSTRG.6778	-0.0616426	3.24698	0.135231	0.719637	0.860336	NM_001002008	Zfp948.	no
MSTRG.7157	-0.0328856	5.55422	0.135209	0.719658	0.860336	NM_001165892	Prr3.	no
MSTRG.16550	0.0196481	7.78428	0.134991	0.719874	0.860463	NM_178027	Vps26b.	no
MSTRG.459	-0.0300117	5.06009	0.134913	0.71995	0.860463	NM_001205391	Atg16l1.	no
MSTRG.16641	-0.0405937	5.1358	0.134794	0.720068	0.860463	NM_153762	Rnf26.	no
MSTRG.16336	-0.0410567	4.39968	0.134791	0.720071	0.860463	NM_028536	Ccsap.	no
MSTRG.17031	0.0737913	2.16066	0.134747	0.720115	0.860463	NM_023814	Tbx18.	no
MSTRG.11880	-0.0225915	8.13157	0.134561	0.720299	0.860463	NM_001037761	Capzb.	no
MSTRG.856	-0.0524886	6.18419	0.13454	0.72032	0.860463	NM_025569	Mgst3.	no
NM_001161775	0.0921093	0.426111	0.134528	0.720331	0.860463	NM_001161775	Myh11.	no
NM_013607	0.0921093	0.426111	0.134528	0.720331	0.860463	NM_013607	Myh11.	no
MSTRG.9855	-0.024429	5.71486	0.134526	0.720333	0.860463	NM_001305803	Ttpal.	no
MSTRG.11559	0.0533007	1.59206	0.1345	0.72036	0.860463	NM_026601	Hyi.	no
MSTRG.9541	0.0225091	4.50473	0.13434	0.720517	0.860586	NM_001291012	Nphp1.	no
MSTRG.2006	-0.0220221	7.30328	0.134188	0.720669	0.860702	NM_173748	Nudcd3.	no
MSTRG.11135	-0.0363352	3.85639	0.134065	0.72079	0.860782	NM_027278	Rpp25l.	no
MSTRG.4895	0.0377782	3.88004	0.133676	0.721176	0.861163	NM_133761	Dcp1a.	no
MSTRG.3261	0.0437706	2.32253	0.133635	0.721217	0.861163	NM_001167746	Dnah17.	no
MSTRG.6061	-0.054349	4.40951	0.133546	0.721306	0.86119	NM_013672	Sp1.	no
MSTRG.14770	0.0266251	4.32362	0.133454	0.721397	0.86119	NM_027413	Lrrc28.	no
MSTRG.9060	-0.0638547	-0.0524424	0.133448	0.721403	0.86119	NA	NA.	no
MSTRG.16829	-0.0525491	2.14105	0.133264	0.721586	0.861296	NR_033522	1600029O15Rik.	no
MSTRG.1462	-0.0401997	6.98646	0.133173	0.721677	0.861296	NM_009933	Col6a1.	no
NM_153394	-0.039852	1.2172	0.133122	0.721728	0.861296	NM_153394	Gpr156.	no
MSTRG.15087	-0.0290153	4.15369	0.133043	0.721806	0.861296	NM_001243048	Arntl.	no
MSTRG.6154	-0.0338471	3.78451	0.133033	0.721816	0.861296	NR_038156	2610020C07Rik.	no
MSTRG.10458	-0.083926	4.03606	0.133032	0.721817	0.861296	NM_009565	Zbtb7b.	no
MSTRG.12385	-0.042341	3.11958	0.132777	0.722071	0.861535	NM_022416	Stk32b.	no
MSTRG.14808	-0.0747179	7.01021	0.132681	0.722168	0.861585	NM_001045489	Mfge8.	no
MSTRG.1748	0.0299042	5.82695	0.132606	0.722243	0.861609	NM_013598	Kitl.	no
MSTRG.12164	0.0461936	2.33275	0.132398	0.72245	0.861793	NA	NA.	no
MSTRG.12072	-0.0416466	2.58055	0.132114	0.722734	0.862025	NM_008072	Gabrd.	no
MSTRG.6500	-0.0807863	5.80648	0.132053	0.722795	0.862025	NM_007739	Col8a1.	no
MSTRG.17344	-0.0523995	1.40241	0.13204	0.722808	0.862025	NM_011606	Clec3b.	no
MSTRG.5822	0.0407265	4.93828	0.131588	0.723261	0.8625	NM_020507	Tob2.	no
MSTRG.3810	-0.0217457	4.48079	0.131434	0.723415	0.862543	NM_001252555	Gstz1.	no
MSTRG.77	-0.0396614	6.09953	0.131426	0.723423	0.862543	NM_001012623	Rims1.	no
MSTRG.7976	-0.0701219	-0.103631	0.131345	0.723505	0.862543	NA	NA.	no
NM_001271499	0.0579684	0.0378113	0.131336	0.723514	0.862543	NM_001271499	Il15ra.	no
MSTRG.10678	-0.0342848	4.11677	0.131251	0.7236	0.86258	NM_001025067	Lrig2.	no
MSTRG.5128	0.082346	-0.0177238	0.131022	0.723829	0.862789	NA	NA.	no
NM_001025597	-0.113934	-0.236599	0.130814	0.724038	0.862859	NM_001025597	Ikzf1.	no
NM_001301868	-0.113934	-0.236599	0.130814	0.724038	0.862859	NM_001301868	Ikzf1.	no
MSTRG.11739	0.0224197	5.5388	0.130801	0.724051	0.862859	NM_145393	Ythdf2.	no
MSTRG.15896	-0.0342961	3.46122	0.130716	0.724137	0.86288	NM_133823	Mmaa.	no
MSTRG.13646	0.107446	5.55402	0.130666	0.724188	0.86288	NM_020596	Egr4.	no
MSTRG.6032	-0.0270243	6.10675	0.13053	0.724325	0.86288	NM_134093	Letmd1.	no
NM_001195748	-0.0787055	0.370273	0.130483	0.724371	0.86288	NM_001195748	Rgs22.	no
MSTRG.7461	0.0587773	3.60139	0.130435	0.724419	0.86288	NM_134117	Pkdcc.	no
MSTRG.13664	0.03402	7.7213	0.130376	0.72448	0.86288	NM_011865	Pcbp1.	no
NM_011708	-0.100002	-0.235137	0.130337	0.724519	0.86288	NM_011708	Vwf.	no
MSTRG.367	-0.0344924	7.37421	0.130271	0.724585	0.86288	NM_001003917	Atg9a.	no
MSTRG.13227	0.206551	6.7525	0.130243	0.724614	0.86288	NA	NA.	no
MSTRG.4266	0.0376611	6.82192	0.130215	0.724641	0.86288	NM_183204	Rnf182.	no
MSTRG.17409	0.0777408	0.368792	0.13019	0.724667	0.86288	NA	NA.	no
MSTRG.15517	-0.052832	8.35159	0.129864	0.724996	0.863208	NM_019521	Gas6.	no
MSTRG.3964	-0.0373912	1.85769	0.129774	0.725087	0.863251	NA	NA.	no
MSTRG.14665	0.0433118	5.04274	0.129559	0.725304	0.863408	NM_013789	Sergef.	no
MSTRG.6663	0.0362393	3.69432	0.129458	0.725406	0.863408	NM_025664	Snx9.	no
MSTRG.16384	0.0581927	5.01918	0.129444	0.72542	0.863408	NM_001033322	Gucy1a2.	no
MSTRG.4689	0.0298604	5.02272	0.129404	0.725461	0.863408	NM_011056	Pde4d.	no
MSTRG.9503	-0.0288846	6.01157	0.129314	0.725552	0.863408	NM_001290997	Sema6d.	no
MSTRG.166	-0.0275968	8.41399	0.129235	0.725632	0.863408	NM_001252200	Map4k4.	no
MSTRG.4549	-0.0389327	2.71979	0.129214	0.725654	0.863408	NA	NA.	no
MSTRG.277	-0.0250861	4.47183	0.129142	0.725727	0.863408	NM_001199060	Wdr12.	no
MSTRG.761	-0.047094	6.16412	0.12907	0.725799	0.863408	NM_177838	Fam163a.	no
MSTRG.7030	0.0393149	7.36663	0.129002	0.725869	0.863408	NM_001199733	Daxx.	no
MSTRG.12024	-0.0577528	4.03576	0.12896	0.725911	0.863408	NM_001291004	H6pd.	no
MSTRG.8289	0.02342	6.76928	0.128935	0.725936	0.863408	NM_170786	Cntf.	no
MSTRG.8347	0.0245879	3.67969	0.128856	0.726017	0.863408	NM_146097	Cbwd1.	no
MSTRG.16685	0.0221481	7.1274	0.128851	0.726022	0.863408	NM_001145947	Bace1.	no
MSTRG.15178	-0.0704276	2.14097	0.128838	0.726035	0.863408	NM_001008700	Il4ra.	no
MSTRG.9683	0.0297889	2.9541	0.128713	0.726162	0.863494	NM_080575	Acss1.	no
MSTRG.2565	-0.0194138	5.11293	0.12847	0.726409	0.863723	NM_001291146	Derl2.	no
MSTRG.636	-0.0363945	7.25486	0.128314	0.726567	0.863765	NM_001160316	Nfasc.	no
MSTRG.5717	0.0486531	7.2178	0.128283	0.726599	0.863765	NM_010630	Kifc2.	no
MSTRG.1200	-0.0619071	4.3524	0.128274	0.726608	0.863765	NM_008481	Lama2.	no
MSTRG.17459	-0.0355584	6.41131	0.128183	0.726701	0.863811	NM_177353	Slc9a7.	no
MSTRG.4958	-0.0185006	8.06601	0.128094	0.726791	0.863827	NM_001199122	Ghitm.	no
MSTRG.12053	0.0484606	7.89773	0.128063	0.726823	0.863827	NM_001081376	Chd5.	no
MSTRG.5357	0.021184	6.47626	0.127515	0.727382	0.864427	NM_198865	Slitrk5.	no
MSTRG.10684	-0.0468641	3.13893	0.12727	0.727632	0.864659	NM_001163440	Mov10.	no
NM_001081665	-0.0757486	0.179081	0.127071	0.727835	0.864814	NM_001081665	Ccdc129.	no
MSTRG.9536	-0.0280516	5.78921	0.127036	0.727871	0.864814	NM_025296	Ciao1.	no
MSTRG.14968	-0.0358632	4.66241	0.126805	0.728107	0.865029	NM_175388	Rnf169.	no
MSTRG.11929	-0.0308339	5.71006	0.126656	0.728261	0.865147	NM_001081355	Prdm2.	no
MSTRG.8130	0.0756321	0.650562	0.126478	0.728443	0.865298	NM_026410	Cdca5.	no
MSTRG.14540	-0.0455643	2.61723	0.126261	0.728665	0.86545	NA	NA.	no
MSTRG.7206	0.0416367	4.53707	0.126247	0.72868	0.86545	NM_013688	Tcte1.	no
MSTRG.1942	-0.0438913	1.14748	0.126285	0.728893	0.865578	NA	NA.	no
MSTRG.9876	0.0240875	4.57769	0.126036	0.728896	0.865578	NM_133763	Dnttip1.	no
MSTRG.5227	-0.0737354	4.70773	0.125977	0.728957	0.865585	NM_020275	Tnfrsf10b.	no
MSTRG.3315	0.037326	6.82345	0.125808	0.729131	0.865675	NM_001033231	Fam195b.	no
NM_001243903	-0.0945615	1.25933	0.125711	0.729231	0.865675	NM_001243903	Gm14322.	no
NM_001324422	-0.0945615	1.25933	0.125711	0.729231	0.865675	NM_001324422	Gm14322.	no
MSTRG.1380	-0.0212141	4.06859	0.125691	0.729251	0.865675	NM_181423	Supv3l1.	no
MSTRG.14535	-0.0287008	5.14871	0.125507	0.729441	0.865836	NM_025390	Pop4.	no
MSTRG.14051	-0.0451774	4.52207	0.12538	0.729571	0.865926	NM_011374	St8sia1.	no
MSTRG.17133	0.0322301	7.16601	0.125108	0.729852	0.86617	NM_001253831	Atp2c1.	no
MSTRG.671	-0.0428731	3.82845	0.125075	0.729886	0.86617	NA	NA.	no
MSTRG.3002	-0.0564674	4.02467	0.124924	0.730042	0.86629	NM_013792	Naglu.	no
MSTRG.15894	0.0243221	4.89654	0.124793	0.730177	0.866332	NM_001191004	Lsm6.	no
MSTRG.8112	-0.0442423	1.23526	0.124708	0.730266	0.866332	NA	NA.	no
MSTRG.9128	0.0182876	7.2311	0.124659	0.730316	0.866332	NM_027352	Gorasp2.	no
MSTRG.8607	0.0407767	8.01832	0.124653	0.730322	0.866332	NM_001327998	Hspa12a.	no
MSTRG.5930	-0.168428	4.65241	0.124626	0.73035	0.866332	NA	NA.	no
MSTRG.5731	-0.0276356	7.7668	0.124519	0.730461	0.866399	NM_001110827	Rbfox2.	no
NM_183220	-0.0600242	1.17401	0.124408	0.730576	0.866471	NM_183220	Accs.	no
NM_011547	-0.0830398	0.0545	0.124314	0.730673	0.866511	NM_011547	Tfap2a.	no
MSTRG.8082	-0.0260647	4.5304	0.124242	0.730747	0.866511	NM_027236	Eif1ad.	no
MSTRG.4825	-0.0668101	1.02685	0.124216	0.730774	0.866511	NM_001163638	Cfap70.	no
MSTRG.15740	0.0439386	7.2419	0.124034	0.730963	0.866638	NM_178633	Klhl2.	no
MSTRG.8518	0.0508545	2.15731	0.124008	0.730991	0.866638	NA	NA.	no
MSTRG.2746	0.0265436	9.87461	0.123875	0.731129	0.866717	NM_001035854	Ap2b1.	no
MSTRG.15486	0.0747345	1.89662	0.123838	0.731166	0.866717	NA	NA.	no
MSTRG.6379	-0.0313641	4.10691	0.123724	0.731285	0.866793	NM_133704	Sec22a.	no
MSTRG.4293	-0.0293316	7.33036	0.123656	0.731356	0.866813	NM_001033268	Fam120a.	no
MSTRG.15290	0.0213389	5.53837	0.123415	0.731606	0.867044	NM_172255	Wdr11.	no
MSTRG.5278	0.0267669	6.30654	0.123175	0.731856	0.867275	NM_026083	Zc3h13.	no
MSTRG.4047	-0.0278216	4.60077	0.123019	0.732018	0.867403	NA	NA.	no
MSTRG.14749	-0.0332774	4.4758	0.122601	0.732455	0.867843	NM_028626	Mcee.	no
MSTRG.3790	-0.024266	7.59497	0.122558	0.732499	0.867843	NM_026775	Tmed10.	no
MSTRG.2947	0.107383	-0.0179473	0.121807	0.733284	0.868558	NA	NA.	no
MSTRG.12863	0.0230644	4.89952	0.121761	0.733333	0.868558	NM_009879	Ift81.	no
NM_001271497	0.054335	0.119321	0.121752	0.733342	0.868558	NM_001271497	Il15ra.	no
NM_010441	0.0919953	0.117693	0.12175	0.733344	0.868558	NM_010441	Hmga2.	no
MSTRG.7110	-0.0273125	6.43283	0.121719	0.733376	0.868558	NM_001303445	Csnk2b.	no
MSTRG.16202	0.0489959	7.40403	0.121634	0.733466	0.868576	NM_009149	Glg1.	no
MSTRG.10840	0.16788	1.65466	0.121589	0.733513	0.868576	NR_105029	LOC100862268.	no
MSTRG.2961	0.0408392	9.19073	0.121549	0.733555	0.868576	NM_145434	Nr1d1.	no
MSTRG.12574	-0.0506211	5.95575	0.121344	0.73377	0.868766	NM_001276315	Cdkl2.	no
MSTRG.14919	0.0768891	4.92443	0.121266	0.733852	0.868798	NM_021427	Fam181b.	no
MSTRG.5713	-0.029093	8.29755	0.120954	0.73418	0.869121	NM_012053	Rpl8.	no
MSTRG.3994	0.0282876	6.24499	0.120891	0.734246	0.869134	NM_011625	Ppp1r13b.	no
MSTRG.6445	-0.0437705	2.95306	0.120796	0.734347	0.869144	NM_145972	Nepro.	no
MSTRG.8090	0.0328984	5.87368	0.120779	0.734364	0.869144	NM_001243307	Ccdc85b.	no
MSTRG.16407	-0.0700102	1.11537	0.120597	0.734556	0.869276	NM_007464	Birc3.	no
MSTRG.15564	-0.0454212	6.19563	0.120541	0.734615	0.869276	NM_011394	Slc20a2.	no
MSTRG.10396	0.0668867	2.45822	0.120479	0.734681	0.869276	NM_001032413	Pear1.	no
MSTRG.6771	-0.0402111	1.09276	0.120466	0.734694	0.869276	NM_001308323	Zfp51.	no
MSTRG.16529	0.0854624	2.27241	0.120378	0.734787	0.869321	NA	NA.	no
MSTRG.17258	0.0566636	1.004	0.120288	0.734882	0.869328	NR_039590	Mir5128.	no
MSTRG.17901	-0.0256468	4.73777	0.120268	0.734903	0.869328	NM_011845	Mid2.	no
MSTRG.13086	-0.0266891	4.63369	0.120179	0.734997	0.869355	NM_001044747	Zfp68.	no
MSTRG.9435	-0.0480895	1.40121	0.120142	0.735035	0.869355	NA	NA.	no
MSTRG.12299	0.036957	5.37451	0.119997	0.735188	0.869406	NM_001127355	Eif2b4.	no
MSTRG.14191	0.132586	2.01781	0.119973	0.735214	0.869406	NA	NA.	no
MSTRG.7176	0.0538584	4.81528	0.119904	0.735287	0.869406	NM_001013745	Zfp57.	no
MSTRG.4485	0.0314215	5.56907	0.119895	0.735297	0.869406	NM_138596	Med10.	no
MSTRG.4671	-0.0589454	0.686579	0.119668	0.735537	0.869625	NA	NA.	no
MSTRG.9036	-0.048865	2.87943	0.11958	0.73563	0.86967	NA	NA.	no
MSTRG.7846	-0.072541	4.4421	0.119433	0.735785	0.869789	NM_001146268	Pdgfrb.	no
MSTRG.11804	-0.056678	5.20026	0.119056	0.736186	0.870174	NM_029100	Sepn1.	no
MSTRG.11612	-0.0918215	1.30821	0.119023	0.736221	0.870174	NM_183163	Rhbdl2.	no
MSTRG.6949	-0.0338789	7.26414	0.118789	0.736469	0.870403	NM_011287	Rpl10a.	no
MSTRG.17939	-0.0387199	2.30645	0.118645	0.736622	0.870425	NM_029943	Apex2.	no
MSTRG.17158	-0.0716863	4.55854	0.11857	0.736702	0.870425	NM_001316691	Mapkapk3.	no
MSTRG.7517	-0.0698588	1.55643	0.118528	0.736747	0.870425	NM_007746	Map3k8.	no
MSTRG.5484	0.0418274	2.81672	0.118521	0.736754	0.870425	NM_001242423	Fam105a.	no
MSTRG.2995	0.0228899	7.43936	0.118513	0.736762	0.870425	NM_001305003	Rab5c.	no
MSTRG.9918	0.0175782	6.15047	0.118414	0.736868	0.870485	NM_001311131	Ube2v1.	no
MSTRG.13399	-0.0548505	4.30943	0.118251	0.737041	0.870499	NM_001010930	Mrps33.	no
MSTRG.8712	-0.0357005	2.33449	0.11822	0.737074	0.870499	NM_001165941	Nsun6.	no
MSTRG.6334	0.0195581	5.54809	0.118213	0.737081	0.870499	NM_026554	Ncbp2.	no
MSTRG.9178	0.0252726	4.47629	0.118196	0.737099	0.870499	NM_031256	Plekha3.	no
MSTRG.17115	-0.0336409	9.5292	0.117977	0.737333	0.870649	NM_173781	Rab6b.	no
MSTRG.12106	-0.0537226	2.14719	0.117974	0.737336	0.870649	NM_026125	Fam132a.	no
MSTRG.7579	-0.0772352	4.06684	0.117878	0.737439	0.870705	NA	NA.	no
MSTRG.2273	-0.028769	4.95117	0.117798	0.737525	0.870742	NM_029976	Cdkn2aipnl.	no
MSTRG.6209	0.0261755	5.56419	0.11771	0.737619	0.870742	NM_023348	Snap29.	no
MSTRG.13700	-0.0339919	3.95616	0.117695	0.737634	0.870742	NM_011906	Tpra1.	no
MSTRG.15197	0.0553001	3.3843	0.117607	0.737729	0.870789	NM_019738	Nupr1.	no
MSTRG.1712	0.040826	3.12743	0.117523	0.737818	0.87083	NM_175488	Ccdc38.	no
MSTRG.12838	-0.0467944	1.19393	0.117373	0.737978	0.870954	NM_001161626	Tmem116.	no
MSTRG.6131	0.0309807	6.73246	0.117199	0.738165	0.871109	NM_001081400	1810013L24Rik.	no
MSTRG.2903	-0.10004	1.29173	0.116985	0.738394	0.871266	NR_133649	Gm11532.	no
MSTRG.16330	-0.0439097	2.6464	0.11672	0.738678	0.871266	NA	NA.	no
MSTRG.10159	0.0481217	4.78849	0.116682	0.738719	0.871266	NM_001290500	Ttc14.	no
MSTRG.12818	-0.0775365	2.09529	0.116679	0.738722	0.871266	NM_001177594	Slc8b1.	no
MSTRG.7001	0.039461	5.97487	0.116678	0.738724	0.871266	NM_172458	Zfp871.	no
MSTRG.2925	-0.0260058	5.96374	0.116676	0.738726	0.871266	NM_011971	Psmb3.	no
MSTRG.6229	-0.0226311	5.94747	0.11664	0.738765	0.871266	NM_011239	Ranbp1.	no
MSTRG.10914	0.0346034	5.13108	0.116587	0.738822	0.871266	NM_025555	2410004B18Rik.	no
MSTRG.16476	0.0668859	2.80349	0.11655	0.738861	0.871266	NM_010333	S1pr2.	no
MSTRG.4863	-0.0574662	3.82737	0.116473	0.738944	0.871266	NM_013469	Anxa11.	no
MSTRG.9310	-0.0972037	0.146536	0.116463	0.738954	0.871266	NA	NA.	no
MSTRG.11180	-0.0618852	5.74675	0.116441	0.738978	0.871266	NM_173788	Npr2.	no
MSTRG.8429	0.0378594	5.44597	0.11641	0.739011	0.871266	NM_001080706	Btaf1.	no
MSTRG.6256	0.0465414	1.26942	0.116277	0.739154	0.871337	NR_030670	Gm15760.	no
MSTRG.1375	-0.0434341	5.03541	0.116252	0.739181	0.871337	NM_027251	2010107G23Rik.	no
MSTRG.14233	-0.0430175	1.46577	0.116148	0.739293	0.871404	NA	NA.	no
MSTRG.10852	-0.0416466	2.23605	0.11599	0.739463	0.87154	NM_027816	Cyp2u1.	no
MSTRG.10591	-0.0237874	5.19282	0.115882	0.73958	0.871555	NM_013841	Vps45.	no
MSTRG.10009	-0.049772	1.30089	0.115876	0.739586	0.871555	NR_033782	4921531C22Rik.	no
MSTRG.14326	-0.0272996	8.25431	0.115788	0.739681	0.871602	NM_001130150	Arhgef1.	no
MSTRG.6589	-0.0688612	4.82932	0.115626	0.739856	0.871744	NM_026110	Paxbp1.	no
MSTRG.8579	-0.0261191	5.72789	0.115477	0.740016	0.871816	NM_007790	Smc3.	no
MSTRG.4939	-0.134824	4.22229	0.115467	0.740027	0.871816	NA	NA.	no
MSTRG.16313	-0.0651901	6.53147	0.115269	0.740241	0.872003	NM_170684	Cpne7.	no
MSTRG.17446	-0.0830758	8.0733	0.115208	0.740307	0.872016	NR_038158	5730405O15Rik.	no
MSTRG.1628	-0.051516	1.69817	0.115125	0.740397	0.872057	NM_001024626	Zfp873.	no
MSTRG.6205	0.0301603	5.6931	0.11503	0.7405	0.872113	NM_001277231	Crkl.	no
MSTRG.9859	0.0419648	3.12515	0.114961	0.740574	0.872137	NM_001272052	Ada.	no
MSTRG.15893	-0.0450904	2.761	0.114825	0.740721	0.872192	NM_001009981	Slc10a7.	no
MSTRG.14162	0.034775	4.12315	0.114804	0.740744	0.872192	NM_001024928	Zfp667.	no
MSTRG.12955	0.0371618	2.46306	0.114765	0.740787	0.872192	NM_011079	Phkg1.	no
MSTRG.11211	0.0224471	5.16232	0.114595	0.740971	0.872345	NM_173033	Tstd2.	no
MSTRG.430	-0.0277526	9.11585	0.114468	0.741108	0.872361	NM_022417	Itm2c.	no
MSTRG.10125	-0.0590241	2.94347	0.114468	0.741108	0.872361	NM_001164056	Pld1.	no
MSTRG.901	-0.104187	1.1402	0.114414	0.741167	0.872361	NM_001122680	Nectin4.	no
MSTRG.258	-0.0517965	5.39604	0.114366	0.741219	0.872361	NM_001310598	Fam126b.	no
MSTRG.16716	-0.0378788	6.3988	0.114329	0.741259	0.872361	NR_029465	Gm11149.	no
MSTRG.8847	0.0712169	7.19954	0.11423	0.741367	0.872423	NM_015734	Col5a1.	no
MSTRG.7509	-0.0306864	3.75125	0.114039	0.741575	0.872548	NM_176917	Mettl4.	no
MSTRG.3299	0.0438108	3.02296	0.114031	0.741584	0.872548	NM_001110242	Ndufaf8.	no
NM_030226	0.0567222	0.947606	0.113865	0.741764	0.872695	NM_030226	9130019O22Rik.	no
MSTRG.7466	-0.0905315	0.274331	0.113654	0.741993	0.872901	NM_153512	Kcng3.	no
MSTRG.14461	-0.0757461	1.05742	0.113257	0.742427	0.87329	NM_001289817	Ovol3.	no
MSTRG.12970	0.0643131	5.94482	0.11325	0.742434	0.87329	NM_021371	Caln1.	no
MSTRG.6443	-0.0502929	4.94248	0.113125	0.742571	0.873386	NM_172506	Boc.	no
MSTRG.15255	0.0288569	3.82777	0.112856	0.742864	0.873609	NM_026370	Kat8.	no
MSTRG.1139	0.0737887	1.02945	0.112851	0.74287	0.873609	NM_008703	Nmbr.	no
MSTRG.11185	0.0425211	4.92835	0.112729	0.743003	0.8737	NA	NA.	no
MSTRG.7529	-0.0174911	7.29062	0.11268	0.743057	0.8737	NM_001278447	Rab18.	no
MSTRG.12294	0.0203016	6.03933	0.11242	0.743342	0.873969	NM_001294302	Preb.	no
MSTRG.11256	-0.0180697	7.94028	0.11237	0.743397	0.873969	NM_009011	Rad23b.	no
MSTRG.9263	0.0184066	6.42825	0.112238	0.743542	0.874031	NM_001145902	Arhgap1.	no
MSTRG.2953	0.0373198	2.75214	0.11221	0.743572	0.874031	NM_001033537	Pgap3.	no
MSTRG.17410	0.0200466	5.10447	0.112172	0.743614	0.874031	NM_001290716	Suv39h1.	no
MSTRG.4656	-0.0928994	0.0998315	0.112104	0.743688	0.874053	NA	NA.	no
MSTRG.8088	0.0682786	-0.00749646	0.111955	0.743853	0.874181	NA	NA.	no
MSTRG.4222	-0.0614473	7.48646	0.111855	0.743962	0.874245	NM_001033167	Slc22a23.	no
MSTRG.9377	-0.0272097	3.74235	0.111787	0.744037	0.874268	NM_024254	Katnbl1.	no
MSTRG.15674	-0.0855866	8.20349	0.111675	0.744161	0.874334	NM_001081286	Fat1.	no
MSTRG.7582	-0.0699739	7.60826	0.111636	0.744203	0.874334	NM_013697	Ttr.	no
MSTRG.17927	0.090106	0.153237	0.111452	0.744405	0.874458	NA	NA.	no
MSTRG.10094	-0.0355174	3.15748	0.11144	0.744419	0.874458	NM_007892	E2f5.	no
MSTRG.2279	-0.075017	4.40668	0.111319	0.744552	0.874521	NM_001313981	Tcf7.	no
MSTRG.10631	-0.0663036	6.28399	0.111291	0.744583	0.874521	NM_010928	Notch2.	no
MSTRG.8956	-0.028059	4.39897	0.11083	0.745091	0.875054	NM_152800	Tor2a.	no
MSTRG.17404	-0.019141	5.73181	0.110778	0.745149	0.875057	NM_001252528	Pqbp1.	no
MSTRG.15631	-0.0374289	3.46672	0.110592	0.745354	0.875115	NA	NA.	no
NM_009257	-0.0662454	0.286226	0.110589	0.745358	0.875115	NM_009257	Serpinb5.	no
MSTRG.17695	-0.0400836	4.41682	0.110584	0.745364	0.875115	NA	NA.	no
MSTRG.1971	0.0326918	4.95828	0.110321	0.745655	0.875391	NM_134023	Tbc1d10a.	no
MSTRG.2101	0.0341756	6.35916	0.110135	0.745861	0.875569	NM_001035226	Xpo1.	no
MSTRG.453	0.027472	6.14026	0.11003	0.745978	0.87559	NM_001110212	Gigyf2.	no
MSTRG.145	-0.0286038	5.11549	0.110008	0.746002	0.87559	NM_027098	Mrpl30.	no
MSTRG.2712	0.0198894	5.97993	0.10997	0.746044	0.87559	NM_001163354	Rhot1.	no
MSTRG.6974	0.0650852	6.94827	0.109865	0.74616	0.875661	NM_001081160	Mdga1.	no
MSTRG.299	0.0743488	-0.211974	0.109699	0.746345	0.875813	NA	NA.	no
MSTRG.15945	0.0607986	0.369661	0.109592	0.746463	0.875887	NM_008535	Lyl1.	no
MSTRG.5115	0.119853	0.815607	0.109441	0.746631	0.875964	NM_008519	Ltb4r1.	no
MSTRG.41	-0.0500334	3.35372	0.109434	0.746639	0.875964	NM_172841	Slco5a1.	no
MSTRG.13288	-0.0491557	2.79448	0.10924	0.746855	0.876135	NM_001081351	Cped1.	no
MSTRG.640	-0.0384227	5.34814	0.109204	0.746896	0.876135	NM_001302801	Mdm4.	no
MSTRG.3394	-0.0884552	0.398618	0.109055	0.747061	0.876265	NM_010770	Matn3.	no
MSTRG.12347	0.0383735	3.30248	0.10891	0.747223	0.876338	NM_026660	Mfsd10.	no
NM_177123	0.0526939	1.16491	0.108901	0.747234	0.876338	NM_177123	Spef2.	no
MSTRG.5899	-0.0299946	2.79214	0.108553	0.747622	0.876729	NM_001142357	Alg12.	no
MSTRG.5577	-0.0475097	6.24515	0.108498	0.747684	0.876736	NM_010162	Ext1.	no
MSTRG.780	-0.0195006	5.47719	0.108412	0.747779	0.876783	NM_011931	Rfwd2.	no
MSTRG.6089	-0.0454377	1.26351	0.108348	0.747851	0.876803	NA	NA.	no
MSTRG.12987	-0.0229217	5.21741	0.108179	0.74804	0.876907	NM_020022	Rfc2.	no
MSTRG.14999	-0.0223294	5.84744	0.10817	0.748051	0.876907	NM_009191	Clpb.	no
MSTRG.11987	0.0398356	5.35892	0.10812	0.748107	0.876908	NM_001083342	Ptchd2.	no
MSTRG.15086	-0.0549969	6.64918	0.108023	0.748216	0.876943	NM_001166584	Tead1.	no
MSTRG.713	-0.0353611	4.73783	0.107994	0.748248	0.876943	NM_145991	Cdc73.	no
MSTRG.16449	-0.051675	0.226043	0.107893	0.748361	0.876978	NA	NA.	no
MSTRG.14858	-0.0341607	7.48502	0.107869	0.748388	0.876978	NM_021492	Ap3b2.	no
MSTRG.14489	-0.0368197	6.38428	0.107788	0.748479	0.87699	NM_027999	Haus5.	no
MSTRG.11541	-0.0410577	1.74021	0.107753	0.748519	0.87699	NM_001033774	Gm1661.	no
MSTRG.15436	-0.0424753	6.90713	0.107709	0.748568	0.87699	NM_001081370	Shank2.	no
MSTRG.4762	-0.0532649	0.979091	0.107663	0.748619	0.87699	NM_001309401	Gm3636.	no
MSTRG.11755	0.0180716	6.14849	0.107614	0.748675	0.876991	NM_172400	Dnajc8.	no
MSTRG.11580	-0.0319657	3.40778	0.107219	0.749118	0.877445	NA	NA.	no
MSTRG.16290	-0.0609299	6.59174	0.10706	0.749297	0.87759	NM_138656	Mvd.	no
MSTRG.4310	0.0529798	1.14252	0.10689	0.749488	0.877749	NR_029463	9430083A17Rik.	no
MSTRG.9733	0.0544384	1.88339	0.106779	0.749614	0.877831	NR_040318	2500004C02Rik.	no
MSTRG.15538	-0.0621488	3.185	0.106596	0.74982	0.878009	NM_007426	Angpt2.	no
MSTRG.4062	-0.040257	2.3905	0.10649	0.74994	0.878084	NM_001289530	Adarb2.	no
MSTRG.5474	-0.0542588	5.72169	0.106361	0.750086	0.87819	NM_019472	Myo10.	no
MSTRG.11767	-0.053819	4.84881	0.106201	0.750268	0.878338	NM_153423	Wasf2.	no
MSTRG.1324	0.0367921	2.42352	0.105988	0.750508	0.878504	NM_001163833	Msl3l2.	no
MSTRG.630	0.0474068	7.86501	0.105977	0.75052	0.878504	NM_001311107	Tmcc2.	no
MSTRG.4466	-0.0513573	1.10036	0.105921	0.750584	0.878514	NM_001001130	Zfp85.	no
MSTRG.13107	0.0397324	2.49119	0.105854	0.75066	0.878517	NM_175522	Elfn1.	no
NM_177857	-0.0654987	2.00591	0.105806	0.750715	0.878517	NM_177857	Dennd2c.	no
MSTRG.16656	0.0366121	5.12215	0.105756	0.750771	0.878517	NM_010436	H2afx.	no
MSTRG.1713	0.032327	3.50187	0.105723	0.750808	0.878517	NM_027246	Snrpf.	no
MSTRG.15301	0.0436123	4.78649	0.105185	0.75142	0.878987	NM_175115	Ikzf5.	no
MSTRG.1914	0.0615599	1.77038	0.105183	0.751422	0.878987	NM_016756	Cdk2.	no
MSTRG.11900	0.0456954	4.29222	0.105166	0.751441	0.878987	NM_001145958	Crocc.	no
MSTRG.230	-0.0311603	4.43157	0.105086	0.751532	0.878987	NM_001081433	Ankrd44.	no
MSTRG.14416	-0.0328567	3.56603	0.105011	0.751618	0.878987	NM_023637	Sars2.	no
MSTRG.6643	0.0381375	1.84744	0.105002	0.751628	0.878987	NR_130962	B230307C23Rik.	no
MSTRG.6210	-0.0238336	6.94999	0.104981	0.751652	0.878987	NM_025808	Lztr1.	no
MSTRG.7539	0.0215465	6.85862	0.10497	0.751665	0.878987	NM_026484	Ccny.	no
MSTRG.9627	-0.0403364	1.69177	0.104932	0.751708	0.878987	NA	NA.	no
MSTRG.14859	-0.0598689	0.434238	0.104802	0.751856	0.879095	NR_045299	2900076A07Rik.	no
MSTRG.3693	-0.0579904	0.532781	0.104747	0.751919	0.879104	NM_001163103	Ppp1r36.	no
MSTRG.10711	-0.030605	3.43885	0.104653	0.752026	0.879131	NM_001045807	Rbm15.	no
MSTRG.12370	-0.026051	5.59656	0.104587	0.752101	0.879131	NM_024478	Grpel1.	no
MSTRG.7955	-0.0381583	1.6938	0.10458	0.752109	0.879131	NA	NA.	no
MSTRG.16467	0.0334992	6.39301	0.104379	0.752339	0.879335	NM_023371	Pin1.	no
MSTRG.13477	-0.0262155	6.78126	0.104269	0.752464	0.879417	NM_007808	Cycs.	no
MSTRG.13320	0.0386847	6.20184	0.104169	0.752579	0.879487	NM_025381	Atp6v1f.	no
MSTRG.5442	0.0314579	2.29538	0.103998	0.752775	0.879651	NM_001289447	Rad1.	no
MSTRG.14313	-0.034885	5.05298	0.103874	0.752916	0.87971	NM_001290461	Zfp428.	no
MSTRG.4462	0.042384	2.68608	0.103755	0.753053	0.87971	NM_183146	Zfp729a.	no
MSTRG.14943	0.034524	4.95394	0.103744	0.753065	0.87971	NM_001256081	Myo7a.	no
MSTRG.16899	0.0543524	1.67699	0.103717	0.753097	0.87971	NM_028030	Rbpms2.	no
MSTRG.4317	0.0601976	4.93184	0.103712	0.753102	0.87971	NM_011817	Gadd45g.	no
MSTRG.1947	0.0196415	4.50817	0.1036	0.753231	0.879729	NM_001290472	Rnf185.	no
MSTRG.11281	-0.0297344	4.92739	0.10357	0.753265	0.879729	NM_001301367	Hsdl2.	no
MSTRG.614	0.202139	1.79228	0.10355	0.753288	0.879729	NA	NA.	no
MSTRG.13112	-0.0389247	2.76759	0.103504	0.75334	0.879729	NM_008637	Nudt1.	no
MSTRG.5076	0.0195346	7.543	0.103403	0.753456	0.879799	NM_007537	Bcl2l2.	no
MSTRG.3470	-0.107594	0.466996	0.103319	0.753553	0.879847	NA	NA.	no
MSTRG.12623	0.0286319	2.68395	0.103126	0.753775	0.880042	NM_001081107	Helq.	no
MSTRG.11381	-0.0439242	4.4917	0.103032	0.753883	0.880103	NM_001081019	Gm12657.	no
MSTRG.10461	0.0245442	4.53922	0.102853	0.75409	0.88028	NM_177041	Flad1.	no
MSTRG.50	0.0345914	4.83271	0.102801	0.75415	0.880285	NM_001098528	Kcnb2.	no
MSTRG.14905	0.0176474	7.19086	0.102668	0.754303	0.880346	NM_001252520	Picalm.	no
MSTRG.8775	0.0328919	4.29302	0.102659	0.754313	0.880346	NM_026624	Fam166a.	no
MSTRG.8427	-0.0244693	7.65919	0.102564	0.754422	0.880409	NM_001163635	Tnks2.	no
MSTRG.9255	0.0354548	7.41423	0.102503	0.754493	0.880426	NM_001177719	Madd.	no
MSTRG.278	0.0374755	3.14833	0.102441	0.754564	0.880445	NM_001285463	Carf.	no
MSTRG.15322	0.0397082	5.2381	0.102322	0.754702	0.880466	NM_007400	Adam12.	no
MSTRG.12301	0.0174972	6.95831	0.102264	0.754769	0.880466	NM_008014	Ppm1g.	no
MSTRG.14424	-0.0749815	3.24003	0.102171	0.754876	0.880466	NM_001110807	Capn12.	no
MSTRG.6548	-0.0266793	8.12894	0.101961	0.755119	0.880466	NM_001025192	Cxadr.	no
MSTRG.9386	-0.0369442	2.06808	0.101936	0.755148	0.880466	NR_028423	A530058N18Rik.	no
NM_001166218	-0.0513327	1.71659	0.10193	0.755154	0.880466	NM_001166218	Zfp712.	no
MSTRG.1727	0.0318362	2.85767	0.101907	0.755181	0.880466	NR_015524	Cep83os.	no
MSTRG.11443	0.0298812	4.81168	0.101765	0.755346	0.880466	NM_001172073	Ttc4.	no
MSTRG.13512	0.0306602	5.3752	0.10176	0.755352	0.880466	NM_001252374	Nt5c3.	no
MSTRG.14587	-0.0566962	4.82365	0.101721	0.755397	0.880466	NM_001271538	Myh14.	no
MSTRG.12919	0.0272389	5.95001	0.101716	0.755403	0.880466	NM_011596	Atp6v0a2.	no
MSTRG.17725	-0.0212092	7.30974	0.101707	0.755414	0.880466	NA	NA.	no
MSTRG.3912	0.0228422	6.46729	0.101701	0.75542	0.880466	NM_011112	Papola.	no
MSTRG.14668	-0.0831628	2.21048	0.101687	0.755437	0.880466	NM_011315	Saa3.	no
MSTRG.16741	0.0261063	2.81908	0.101662	0.755466	0.880466	NM_001301728	Fdx1.	no
MSTRG.3754	-0.0222722	6.53487	0.101658	0.75547	0.880466	NM_008943	Psen1.	no
MSTRG.7493	0.02097	4.41928	0.10134	0.75584	0.880621	NM_008628	Msh2.	no
MSTRG.16128	0.0199497	5.99747	0.101325	0.755857	0.880621	NM_001301100	Edc4.	no
MSTRG.6314	0.028114	6.04041	0.101323	0.755859	0.880621	NM_001025615	Ccdc50.	no
MSTRG.12441	0.0520349	2.42194	0.101291	0.755896	0.880621	NM_172490	Sepsecs.	no
MSTRG.8751	0.0196315	6.16502	0.101285	0.755903	0.880621	NM_001102436	Acbd5.	no
MSTRG.8592	0.0495629	3.24367	0.101257	0.755936	0.880621	NA	NA.	no
MSTRG.8928	0.0187487	5.2126	0.101185	0.756019	0.880653	NM_011675	Uck1.	no
NM_001083934	0.0478722	1.01954	0.100825	0.756439	0.880912	NM_001083934	Myom1.	no
MSTRG.14989	-0.0734263	3.71022	0.100784	0.756486	0.880912	NM_001302346	P2ry2.	no
NM_001146060	0.0517276	0.642224	0.100765	0.756508	0.880912	NM_001146060	Als2cl.	no
MSTRG.79	0.0702129	5.24978	0.100738	0.75654	0.880912	NM_001012625	Rims1.	no
MSTRG.11053	0.0254892	3.22321	0.100645	0.756648	0.880912	NM_172988	Fbxl4.	no
MSTRG.17298	0.022591	4.51293	0.100637	0.756657	0.880912	NM_001172136	Exog.	no
MSTRG.10107	-0.0346759	3.99739	0.100621	0.756676	0.880912	NR_027985	4632415L05Rik.	no
MSTRG.7140	0.0280501	7.34998	0.100613	0.756685	0.880912	NM_008027	Flot1.	no
MSTRG.5992	0.0269611	3.21033	0.100341	0.757003	0.881217	NM_153518	Ccdc65.	no
MSTRG.15202	0.0310742	2.96061	0.100154	0.757221	0.881407	NM_029339	Sgf29.	no
MSTRG.9210	0.0544956	3.3513	0.1	0.757401	0.881551	NA	NA.	no
MSTRG.5494	0.0283675	8.40494	0.0998821	0.757539	0.881637	NM_172606	March6.	no
MSTRG.10799	-0.0170656	6.51202	0.0997943	0.757642	0.881637	NM_008991	Abcd3.	no
MSTRG.12573	0.0305856	2.5442	0.0997439	0.757701	0.881637	NR_028429	Thap6.	no
MSTRG.14387	0.0385118	3.85607	0.0996282	0.757837	0.881637	NA	NA.	no
MSTRG.8963	-0.0382354	7.07595	0.0994632	0.75803	0.881637	NM_009076	Rpl12.	no
MSTRG.1578	-0.0434302	3.98507	0.0993432	0.758171	0.881637	NM_025349	Lsm7.	no
MSTRG.6932	0.0304917	7.02348	0.0992574	0.758272	0.881637	NM_025963	Rps10.	no
MSTRG.14703	0.0881957	-0.273674	0.0992527	0.758277	0.881637	NM_008074	Gabrg3.	no
MSTRG.11603	-0.0510934	5.37414	0.0992215	0.758314	0.881637	NM_029662	Mfsd2a.	no
NM_001146059	0.0517276	0.643648	0.0991855	0.758356	0.881637	NM_001146059	Als2cl.	no
NM_146228	0.0517276	0.643648	0.0991855	0.758356	0.881637	NM_146228	Als2cl.	no
MSTRG.7657	-0.0386871	3.66907	0.0991714	0.758373	0.881637	NM_001166406	Kif20a.	no
MSTRG.4680	0.03507	3.73355	0.0991698	0.758375	0.881637	NM_025447	Dimt1.	no
MSTRG.3777	-0.0929128	4.12275	0.0991397	0.75841	0.881637	NR_028577	D030025P21Rik.	no
MSTRG.3668	0.0852879	0.562039	0.0991018	0.758455	0.881637	NA	NA.	no
MSTRG.16308	0.0375252	3.42126	0.0990723	0.758489	0.881637	NR_045268	2810013P06Rik.	no
MSTRG.6788	-0.0328303	2.91121	0.0990584	0.758506	0.881637	NM_001025373	Zfp943.	no
MSTRG.12577	0.0453936	6.22294	0.0990401	0.758527	0.881637	NA	NA.	no
MSTRG.2759	0.0195558	6.24942	0.0990376	0.75853	0.881637	NM_194341	Synrg.	no
MSTRG.6194	-0.0429842	3.5491	0.0989721	0.758607	0.881646	NM_001258458	Rpl31-ps12.	no
MSTRG.11719	0.0284033	5.31861	0.0989364	0.758649	0.881646	NM_026441	Pef1.	no
MSTRG.221	-0.0345033	2.66319	0.098682	0.758949	0.88193	NM_145517	Ormdl1.	no
MSTRG.17492	-0.0249053	7.16067	0.098573	0.759077	0.882015	NM_007451	Slc25a5.	no
MSTRG.7989	0.0412043	4.67034	0.0985223	0.759137	0.88202	NA	NA.	no
MSTRG.6946	-0.0691672	1.80706	0.0984531	0.759219	0.88205	NM_027185	Def6.	no
NM_177922	0.0623578	1.52827	0.098309	0.759389	0.8821	NM_177922	Mapk15.	no
MSTRG.11193	-0.0967689	1.23661	0.0982856	0.759416	0.8821	NM_010790	Melk.	no
MSTRG.3508	-0.0620175	0.325646	0.0982752	0.759429	0.8821	NR_131031	Atxn7l1os2.	no
MSTRG.6206	0.0252057	5.08662	0.0981346	0.759595	0.882229	NM_178922	Hic2.	no
MSTRG.2978	0.0513928	1.04163	0.0977169	0.760089	0.882738	NA	NA.	no
MSTRG.17981	-0.0265965	4.74671	0.0972533	0.760639	0.883238	NM_001313718	Acot9.	no
MSTRG.17640	-0.0209783	6.43708	0.0972234	0.760675	0.883238	NM_008323	Idh3g.	no
MSTRG.5248	-0.0498597	6.27816	0.0972133	0.760687	0.883238	NM_009755	Bmp1.	no
MSTRG.2630	-0.0352769	3.97132	0.0971543	0.760757	0.883251	NM_029658	Rflnb.	no
MSTRG.9088	-0.0211481	3.6403	0.097062	0.760867	0.883251	NM_001164071	Tank.	no
MSTRG.15206	-0.0386454	6.4134	0.0970308	0.760904	0.883251	NM_001301374	Coro1a.	no
MSTRG.6635	-0.0416647	6.4722	0.0970169	0.76092	0.883251	NM_031174	Dscam.	no
MSTRG.15340	0.0184051	6.59265	0.0968938	0.761067	0.883356	NM_011993	Dpysl4.	no
MSTRG.12680	0.0221963	4.7968	0.0966649	0.76134	0.883598	NM_001163531	Tmem175.	no
MSTRG.3398	-0.0382301	0.751764	0.0966022	0.761414	0.883598	NA	NA.	no
MSTRG.107	0.0171811	6.75212	0.0965348	0.761495	0.883598	NM_183019	Arhgef4.	no
MSTRG.10961	-0.0225443	8.54991	0.0964861	0.761553	0.883598	NM_001039094	Negr1.	no
MSTRG.11561	0.0248332	4.16364	0.0964268	0.761624	0.883598	NM_001290688	Med8.	no
MSTRG.7467	-0.06694	5.13022	0.0963533	0.761711	0.883598	NM_001001806	Zfp36l2.	no
MSTRG.17399	0.0242244	5.68603	0.096325	0.761745	0.883598	NM_001290455	Gripap1.	no
MSTRG.3148	0.0611233	4.40978	0.09632	0.761751	0.883598	NM_001029842	Slc16a6.	no
MSTRG.2373	-0.0569124	2.62938	0.0962205	0.76187	0.883598	NR_015585	4933439C10Rik.	no
MSTRG.13805	-0.0451962	0.778907	0.136402	0.761967	0.883598	NM_001033244	Fancd2.	no
MSTRG.2372	-0.0319879	4.60717	0.0961293	0.761979	0.883598	NM_001130529	Zkscan17.	no
MSTRG.14737	-0.0267506	7.92251	0.0961168	0.761994	0.883598	NM_010882	Ndn.	no
MSTRG.1573	-0.0259552	5.16959	0.0960266	0.762102	0.883598	NM_023900	Plekhj1.	no
MSTRG.10471	0.0403133	3.51984	0.0960223	0.762107	0.883598	NM_001310676	Il6ra.	no
MSTRG.14760	-0.0382877	5.24074	0.09602	0.76211	0.883598	NM_001081163	Chsy1.	no
MSTRG.15772	-0.0544456	0.791292	0.0954952	0.762739	0.884157	NM_032004	Tssk6.	no
MSTRG.14192	0.0417553	3.69453	0.0954828	0.762754	0.884157	NM_026046	Zfp329.	no
MSTRG.2257	0.0403648	1.49113	0.0954777	0.76276	0.884157	NM_172794	Zfp454.	no
MSTRG.10030	-0.0371091	5.82074	0.0951102	0.763201	0.884545	NM_001291432	Dido1.	no
MSTRG.9682	-0.0179015	5.64743	0.0950703	0.763249	0.884545	NM_027977	Apmap.	no
MSTRG.7048	-0.0498855	5.65769	0.0950442	0.763281	0.884545	NM_001161730	Tap1.	no
MSTRG.5236	-0.0551754	1.17175	0.0950136	0.763318	0.884545	NM_001004155	9930012K11Rik.	no
MSTRG.12610	-0.0404644	1.00657	0.0948394	0.763527	0.884715	NM_001024614	1700007G11Rik.	no
MSTRG.8509	0.0295132	5.58277	0.0947994	0.763575	0.884715	NM_053164	Mrpl43.	no
MSTRG.7988	0.0404165	4.67091	0.0946074	0.763807	0.884919	NA	NA.	no
MSTRG.3176	0.0516296	1.80177	0.094095	0.764426	0.885454	NM_001102615	Kif19a.	no
MSTRG.5136	0.0526455	2.88155	0.0940909	0.764431	0.885454	NM_020506	Xpo4.	no
MSTRG.11666	0.029997	9.96163	0.0940349	0.764499	0.885454	NM_011986	Ncdn.	no
MSTRG.5533	-0.0336226	7.45935	0.093967	0.764581	0.885454	NM_001081359	Ubr5.	no
MSTRG.15454	0.0544977	1.26958	0.0939016	0.76466	0.885454	NM_001129803	Pcp2.	no
MSTRG.8109	-0.0573244	5.50745	0.0938802	0.764686	0.885454	NM_026169	Frmd8.	no
MSTRG.9590	0.043335	0.840402	0.104735	0.76469	0.885454	NM_028306	Hspa12b.	no
MSTRG.8911	0.0191675	7.25024	0.0938563	0.764715	0.885454	NM_001038700	Fnbp1.	no
MSTRG.1784	0.0340789	6.1257	0.0937838	0.764803	0.885491	NM_133683	Tmem19.	no
MSTRG.6543	-0.0335727	1.14246	0.0936845	0.764923	0.885566	NR_015543	Mir99ahg.	no
MSTRG.11195	-0.0506537	4.00532	0.0936151	0.765007	0.885598	NM_001312880	Grhpr.	no
MSTRG.15133	0.0245434	3.09382	0.0935272	0.765114	0.885626	NM_027698	Eri2.	no
MSTRG.3922	-0.0564049	0.462809	0.0935033	0.765143	0.885626	NA	NA.	no
MSTRG.12629	-0.0569726	3.0095	0.0934084	0.765258	0.885695	NM_001286468	Arhgap24.	no
MSTRG.1260	0.0625297	1.3661	0.0930996	0.765634	0.886065	NA	NA.	no
MSTRG.14933	0.0257063	2.50305	0.0929388	0.76583	0.886227	NM_199035	Alg8.	no
MSTRG.13327	0.0469996	3.45092	0.0928665	0.765918	0.886264	NM_001037740	Strip2.	no
MSTRG.17959	0.0440409	8.13522	0.0927564	0.766052	0.886355	NM_021523	Huwe1.	no
MSTRG.17243	0.0500929	2.87175	0.0925707	0.766279	0.886468	NR_106186	Mir8107.	no
MSTRG.8912	-0.0496586	1.06424	0.0925214	0.766339	0.886468	NR_040334	D330023K18Rik.	no
MSTRG.4124	-0.0369036	2.51533	0.0925166	0.766345	0.886468	NM_016684	Zscan12.	no
MSTRG.7300	0.0279927	6.03226	0.0924078	0.766478	0.886468	NM_026530	Mpnd.	no
MSTRG.5642	-0.0904686	1.2379	0.0924067	0.766479	0.886468	NA	NA.	no
MSTRG.5195	0.0406029	3.54712	0.092402	0.766485	0.886468	NM_001205075	Pnoc.	no
MSTRG.16083	-0.0848923	2.42357	0.0923118	0.766595	0.886531	NM_009868	Cdh5.	no
MSTRG.7640	-0.0441938	5.55046	0.0921883	0.766746	0.886641	NM_133774	Stard4.	no
MSTRG.6207	0.0267903	7.22926	0.0920882	0.766869	0.886714	NM_001001983	Pi4ka.	no
MSTRG.5458	0.0399162	5.86509	0.092045	0.766921	0.886714	NM_001081064	Pdzd2.	no
MSTRG.4153	-0.0658327	1.11159	0.0919929	0.766985	0.886724	NM_153173	Hist1h4h.	no
MSTRG.9639	0.0411908	2.96359	0.0919193	0.767075	0.886749	NR_040354	Pcsk2os1.	no
MSTRG.12604	0.0293188	4.45537	0.0918095	0.76721	0.886749	NM_080708	Bmp2k.	no
MSTRG.6935	-0.0297356	7.3054	0.0918043	0.767216	0.886749	NM_001286743	Pacsin1.	no
MSTRG.15457	-0.061504	0.761885	0.0917929	0.76723	0.886749	NA	NA.	no
MSTRG.13986	-0.0260284	8.69871	0.0915731	0.7675	0.886996	NM_020590	Gabarapl1.	no
MSTRG.14697	0.0225475	5.52821	0.0915156	0.767571	0.886999	NM_001256130	Nipa2.	no
MSTRG.1308	-0.0336678	5.60948	0.0914799	0.767615	0.886999	NM_178675	Slc35f1.	no
MSTRG.265	0.0314098	4.64929	0.0913611	0.767761	0.887103	NM_008057	Fzd7.	no
MSTRG.10395	-0.0351677	3.4893	0.0911245	0.768052	0.887369	NM_028971	Lrrc71.	no
MSTRG.14172	0.047648	0.85422	0.0910833	0.768103	0.887369	NA	NA.	no
MSTRG.11464	-0.0638266	1.67421	0.0909888	0.768219	0.887401	NM_001254754	Echdc2.	no
MSTRG.2224	0.0216027	4.45219	0.0909699	0.768242	0.887401	NA	NA.	no
MSTRG.9448	-0.0553189	4.76225	0.0908667	0.76837	0.887447	NM_133838	Ehd4.	no
MSTRG.8791	-0.082171	1.4664	0.0908129	0.768436	0.887447	NM_009849	Entpd2.	no
MSTRG.16668	0.0358872	7.31134	0.090802	0.768449	0.887447	NM_153537	Phldb1.	no
MSTRG.3847	-0.0289027	3.44155	0.0907189	0.768552	0.887501	NM_029553	Ttc8.	no
MSTRG.10619	-0.0436774	1.29272	0.0905467	0.768765	0.887637	NM_001162925	Nudt17.	no
MSTRG.5216	-0.0270422	8.51278	0.0905329	0.768782	0.887637	NM_010910	Nefl.	no
MSTRG.143	0.0261133	2.64832	0.0903317	0.769031	0.887853	NM_001037918	Lipt1.	no
MSTRG.8734	-0.0337992	3.60438	0.090291	0.769081	0.887853	NM_027728	Enkur.	no
NM_001126330	-0.0387364	2.28547	0.090038	0.769394	0.88792	NM_001126330	Trp73.	no
MSTRG.14628	0.0694649	1.70637	0.0900181	0.769419	0.88792	NR_015480	Mtag2.	no
MSTRG.11500	-0.0304845	5.0386	0.0899996	0.769442	0.88792	NM_172698	Efcab14.	no
MSTRG.7521	-0.0684101	4.52977	0.0899012	0.769564	0.88792	NM_153153	Svil.	no
NM_001025602	-0.111344	-0.243683	0.0898662	0.769607	0.88792	NM_001025602	Il1rl1.	no
MSTRG.12616	-0.0347283	6.06738	0.0898438	0.769635	0.88792	NM_182841	Tmem150c.	no
MSTRG.9596	-0.0485182	3.79382	0.0898245	0.769659	0.88792	NM_001206382	Mavs.	no
MSTRG.80	0.035666	6.39798	0.0898183	0.769667	0.88792	NM_001081079	Ogfrl1.	no
MSTRG.317	0.0629641	5.12347	0.0898132	0.769673	0.88792	NM_175510	Unc80.	no
MSTRG.6994	0.0742683	6.08496	0.0897927	0.769699	0.88792	NM_008716	Notch3.	no
MSTRG.1247	0.032083	3.74596	0.0895611	0.769986	0.888187	NR_038037	E130307A14Rik.	no
MSTRG.15056	-0.0547486	-0.0654695	0.117488	0.770234	0.888327	NM_054103	Stk33.	no
NM_001003963	-0.0615116	-0.0364819	0.132619	0.770234	0.888327	NM_001003963	Dnmt3b.	no
NM_001286421	0.107644	0.297288	0.0892841	0.770331	0.888327	NM_001286421	Otof.	no
NM_031875	0.107644	0.297288	0.0892841	0.770331	0.888327	NM_031875	Otof.	no
MSTRG.2685	0.0406145	2.31546	0.0892116	0.770421	0.888366	NM_011707	Vtn.	no
MSTRG.6591	-0.0606347	7.31424	0.0890986	0.770562	0.888431	NM_016968	Olig1.	no
MSTRG.7479	0.0346668	3.60485	0.0890766	0.77059	0.888431	NM_030133	Srbd1.	no
MSTRG.3592	-0.0284792	2.50962	0.0888357	0.77089	0.888713	NM_145442	Mbip.	no
MSTRG.273	-0.0333166	7.18898	0.0887892	0.770948	0.888716	NM_007561	Bmpr2.	no
MSTRG.10669	-0.0251385	5.86628	0.088724	0.77103	0.888745	NM_001079830	Trim33.	no
MSTRG.16421	-0.0179928	5.42144	0.0886621	0.771107	0.88877	NM_023858	Mtmr2.	no
NM_001271498	0.0468236	0.113421	0.0885716	0.77122	0.888836	NM_001271498	Il15ra.	no
NM_010167	0.0622395	0.904907	0.0884246	0.771404	0.888983	NM_010167	Eya4.	no
MSTRG.11051	0.0291071	4.18674	0.0881574	0.771739	0.889304	NM_172687	Coq3.	no
MSTRG.17156	0.0283531	6.62215	0.0879793	0.771962	0.889497	NM_153413	Dock3.	no
MSTRG.35	0.0298091	3.38655	0.0878323	0.772147	0.88956	NM_026493	Cspp1.	no
MSTRG.191	0.0217698	4.70814	0.0878167	0.772167	0.88956	NM_028599	Wdr75.	no
MSTRG.14861	0.0315665	3.22211	0.0878021	0.772185	0.88956	NM_001004185	Whamm.	no
MSTRG.398	-0.0333392	1.2881	0.0934662	0.77245	0.889768	NA	NA.	no
MSTRG.16015	-0.0168731	6.4824	0.0875445	0.772509	0.889768	NM_001302266	Aktip.	no
MSTRG.4744	-0.086676	-0.221985	0.0875131	0.772549	0.889768	NM_001302966	Gm21188.	no
MSTRG.14049	-0.0297416	6.28841	0.0874801	0.77259	0.889768	NM_009908	Cmas.	no
MSTRG.5438	0.0338767	6.26866	0.0872503	0.77288	0.890037	NM_177178	Lmbrd2.	no
MSTRG.9440	-0.0266216	4.29127	0.0869048	0.773316	0.890368	NM_027175	Ndufaf1.	no
MSTRG.17211	-0.0238942	6.52956	0.0867948	0.773455	0.890368	NM_029634	Ip6k2.	no
NM_001024712	-0.100156	-0.0861218	0.0867941	0.773456	0.890368	NM_001024712	Gm3696.	no
MSTRG.14613	0.0279507	8.59776	0.086723	0.773546	0.890368	NR_039581	Mir5121.	no
MSTRG.13265	0.0195455	6.87802	0.0867094	0.773563	0.890368	NM_027992	Tmem106b.	no
MSTRG.12698	0.0335259	2.44186	0.0867092	0.773563	0.890368	NR_040430	Gm15787.	no
MSTRG.8851	-0.0891932	2.88346	0.0866833	0.773596	0.890368	NA	NA.	no
MSTRG.15888	-0.0174593	6.11288	0.0866677	0.773616	0.890368	NM_145599	Tmem184c.	no
MSTRG.16399	0.0969738	-0.547542	0.0863806	0.77398	0.890701	NM_010809	Mmp3.	no
MSTRG.8699	0.0344837	1.9959	0.0863504	0.774018	0.890701	NM_010067	Trdmt1.	no
NM_001310677	-0.0527375	1.82342	0.0860749	0.774368	0.890975	NM_001310677	Bmp3.	no
NM_173404	-0.0527375	1.82342	0.0860749	0.774368	0.890975	NM_173404	Bmp3.	no
MSTRG.13632	-0.0323614	5.89716	0.0859146	0.774571	0.891145	NM_001166371	Zfp638.	no
MSTRG.5032	0.0429156	5.72042	0.0856711	0.774881	0.891436	NM_001145921	Arhgef40.	no
MSTRG.13960	-0.0202536	4.77748	0.0855176	0.775077	0.891597	NM_138594	D6Wsu163e.	no
MSTRG.4841	-0.02785	5.35771	0.0849767	0.775768	0.892287	NM_001205241	Kat6b.	no
MSTRG.5400	0.037515	2.67398	0.0849599	0.775789	0.892287	NA	NA.	no
MSTRG.7404	0.0186368	5.73425	0.0848153	0.775974	0.892435	NM_027864	Galnt14.	no
MSTRG.16286	-0.0419245	2.17223	0.0847161	0.776101	0.892517	NA	NA.	no
NM_008396	0.082477	1.29008	0.0845794	0.776277	0.892654	NM_008396	Itga2.	no
MSTRG.4677	0.0175002	4.9977	0.0844575	0.776433	0.892766	NM_027934	Rnf180.	no
MSTRG.2644	0.030457	7.78725	0.0843999	0.776507	0.892766	NM_007754	Cpd.	no
MSTRG.2651	-0.0244081	5.43789	0.0843416	0.776582	0.892766	NM_001291190	Ssh2.	no
MSTRG.199	0.191885	1.70888	0.0843138	0.776618	0.892766	NA	NA.	no
MSTRG.10817	-0.0462752	2.24454	0.0842839	0.776656	0.892766	NA	NA.	no
NM_016964	0.0530554	0.720627	0.0841027	0.776889	0.89297	NM_016964	Stag3.	no
MSTRG.7514	0.0447068	2.70395	0.0837377	0.777359	0.893445	NA	NA.	no
MSTRG.8540	0.0454042	1.35054	0.0835654	0.777582	0.893636	NA	NA.	no
MSTRG.11039	0.0452675	4.26762	0.0834014	0.777794	0.893815	NM_019724	Mmp16.	no
MSTRG.2606	-0.0195683	6.94997	0.0833085	0.777914	0.893847	NM_001163311	Srr.	no
MSTRG.1238	0.0486761	4.24329	0.0832925	0.777934	0.893847	NM_010681	Lama4.	no
NM_001297596	-0.0599252	0.399385	0.0830386	0.778263	0.894096	NM_001297596	Inpp4b.	no
MSTRG.17812	-0.0401461	4.83323	0.0830382	0.778264	0.894096	NM_008409	Itm2a.	no
MSTRG.836	0.0203414	5.62908	0.0829638	0.77836	0.894142	NM_145513	Tiprl.	no
MSTRG.8471	0.0238674	7.02153	0.0828613	0.778493	0.894159	NM_023418	Pgam1.	no
MSTRG.16423	-0.0249773	3.29382	0.0828275	0.778537	0.894159	NM_176836	Fam76b.	no
MSTRG.2203	-0.0741743	2.30807	0.0828032	0.778568	0.894159	NM_172524	Nipal4.	no
MSTRG.4937	-0.0383184	7.04827	0.0827784	0.778601	0.894159	NM_001310452	Mapk8.	no
MSTRG.7742	0.0279066	8.40243	0.0826714	0.77874	0.894224	NM_001164621	Rnf14.	no
MSTRG.13568	0.0244404	3.89035	0.0826482	0.77877	0.894224	NM_144916	Tmem150a.	no
MSTRG.9848	-0.0786482	4.05764	0.0824186	0.779068	0.894402	NM_001205076	Jph2.	no
MSTRG.11372	0.04921	4.41466	0.0824181	0.779069	0.894402	NM_007670	Cdkn2b.	no
MSTRG.8144	0.0176396	7.38487	0.0823991	0.779093	0.894402	NM_001110791	Sf1.	no
MSTRG.3015	-0.0175436	6.57162	0.0821643	0.779399	0.894688	NM_019584	Becn1.	no
MSTRG.9523	0.0240531	5.53291	0.0820089	0.779602	0.894766	NM_001252580	Usp8.	no
MSTRG.1749	-0.0491596	4.98909	0.0819465	0.779683	0.894766	NM_001033332	Tmtc3.	no
MSTRG.15656	0.0241589	6.23412	0.0819345	0.779699	0.894766	NM_001271542	Cnot7.	no
MSTRG.3156	-0.0324496	4.77513	0.0819132	0.779727	0.894766	NM_147219	Abca5.	no
MSTRG.15329	-0.059847	1.19551	0.0818961	0.779749	0.894766	NR_015548	5830432E09Rik.	no
MSTRG.8438	-0.0333212	5.52289	0.0814648	0.780313	0.89529	NM_175353	Exoc6.	no
NM_172154	0.0898388	1.69169	0.081461	0.780318	0.89529	NM_172154	Lcor.	no
NM_027717	0.0515393	0.0351081	0.0814056	0.78039	0.895308	NM_027717	Dydc2.	no
MSTRG.448	0.0158293	4.92433	0.0811408	0.780738	0.89564	NM_001172157	Dis3l2.	no
MSTRG.17552	0.02883	5.07428	0.0810557	0.780849	0.89564	NA	NA.	no
MSTRG.17553	0.02883	5.07428	0.0810557	0.780849	0.89564	NA	NA.	no
MSTRG.10871	-0.0230623	3.18467	0.0809382	0.781003	0.895752	NA	NA.	no
MSTRG.9520	0.0649474	1.15274	0.0808003	0.781185	0.895829	NM_008008	Fgf7.	no
MSTRG.7683	0.0257219	4.20992	0.0807663	0.781229	0.895829	NM_008989	Pura.	no
NM_080454	0.0577741	0.257182	0.0807336	0.781273	0.895829	NM_080454	Gjc2.	no
MSTRG.566	0.0551222	3.97516	0.080716	0.781296	0.895829	NM_019933	Ptpn4.	no
MSTRG.12543	0.0229571	4.18077	0.080524	0.781549	0.896053	NM_007683	Cenpc1.	no
MSTRG.16887	-0.0173015	6.57953	0.0804818	0.781604	0.896053	NM_001134399	Megf11.	no
MSTRG.5750	-0.0700533	5.3272	0.0803711	0.78175	0.896097	NM_027219	Cdc42ep1.	no
MSTRG.8140	0.0563592	5.76548	0.0803668	0.781756	0.896097	NM_001033342	Cdc42bpg.	no
MSTRG.9889	0.0152053	6.05004	0.0802172	0.781953	0.896203	NM_144892	Ncoa5.	no
MSTRG.14369	-0.0255802	5.7858	0.0802113	0.781961	0.896203	NM_001113549	Ltbp4.	no
MSTRG.17063	0.0257247	8.75759	0.0801567	0.782033	0.896221	NM_018763	Chst2.	no
MSTRG.13294	0.0341756	4.91767	0.0801031	0.782104	0.896237	NM_001252105	Cadps2.	no
MSTRG.7526	0.0231353	7.49198	0.0799	0.782372	0.89648	NM_008448	Kif5b.	no
MSTRG.14066	0.160631	3.38767	0.0798457	0.782444	0.896498	NA	NA.	no
MSTRG.10467	-0.0572139	0.622176	0.0797317	0.782595	0.896594	NA	NA.	no
NM_001297593	-0.0582633	0.385742	0.0796967	0.782642	0.896594	NM_001297593	Inpp4b.	no
MSTRG.3625	0.0211239	6.03078	0.0795507	0.782835	0.896665	NM_007481	Arf6.	no
MSTRG.16817	0.0209848	4.71327	0.0794973	0.782906	0.896665	NM_153799	Edc3.	no
MSTRG.3762	0.0254868	5.1653	0.0794711	0.782941	0.896665	NM_001163501	Elmsan1.	no
MSTRG.12844	0.0532114	0.577809	0.0794689	0.782944	0.896665	NM_028037	Acad10.	no
MSTRG.4628	0.0246955	4.59276	0.0793959	0.783041	0.896665	NM_172591	Fcho2.	no
MSTRG.15236	0.0397963	3.11274	0.0793946	0.783042	0.896665	NM_026999	Zfp688.	no
MSTRG.14155	0.0164902	7.92484	0.0793237	0.783136	0.896708	NM_001290429	Ccdc106.	no
MSTRG.9844	0.0619236	2.85905	0.0790353	0.78352	0.897082	NM_001081338	L3mbtl1.	no
MSTRG.2833	-0.0263607	4.03558	0.078915	0.78368	0.89718	NM_016706	Coil.	no
MSTRG.15296	0.0275074	5.29225	0.0788663	0.783745	0.89718	NM_133942	Plekha1.	no
NM_001038651	-0.0541295	0.03687	0.102867	0.783775	0.89718	NM_001038651	Zfp953.	no
MSTRG.15533	0.175806	1.61126	0.0787031	0.783963	0.89733	NA	NA.	no
NM_001126331	-0.0355958	2.23603	0.0784603	0.784287	0.897637	NM_001126331	Trp73.	no
MSTRG.15690	0.0328522	1.35026	0.0783175	0.784478	0.89779	NM_027973	Cenpu.	no
MSTRG.9150	-0.0217791	5.11756	0.0781853	0.784654	0.897928	NM_001018042	Sp3.	no
MSTRG.9236	-0.0366751	6.79829	0.0780931	0.784778	0.898005	NM_001135657	Ptprj.	no
MSTRG.17112	-0.0586716	6.8566	0.0778958	0.785043	0.89819	NM_019764	Amotl2.	no
MSTRG.2591	0.0328095	3.38897	0.0778614	0.785089	0.89819	NM_031251	Ctns.	no
MSTRG.17806	-0.0364642	4.17037	0.0778456	0.78511	0.89819	NM_001109757	Atp7a.	no
MSTRG.11772	-0.0770104	1.42223	0.0777611	0.785223	0.898255	NM_031393	Sytl1.	no
MSTRG.1062	0.0408625	2.09583	0.0776721	0.785343	0.898304	NR_033536	Gm10516.	no
MSTRG.15162	0.122339	0.0162761	0.0776447	0.78538	0.898304	NA	NA.	no
MSTRG.17498	-0.0242831	4.94704	0.077538	0.785523	0.898404	NM_001313696	Ube2a.	no
MSTRG.5677	-0.0276568	3.51278	0.0774509	0.78564	0.898473	NM_001081065	Zfp707.	no
MSTRG.16723	0.0372567	1.61053	0.0773578	0.785765	0.898552	NM_028300	Pih1d2.	no
MSTRG.12799	0.0732659	1.96894	0.077218	0.785954	0.898702	NM_001033311	Vsig10.	no
NM_133836	0.0436789	0.133949	0.0770003	0.786247	0.898799	NM_133836	Il15ra.	no
MSTRG.16945	0.0236327	5.79003	0.0769976	0.786251	0.898799	NM_001253862	Tcf12.	no
MSTRG.13969	0.0258319	6.58598	0.0769888	0.786263	0.898799	NM_175414	Tspan9.	no
MSTRG.9096	0.0595131	3.75962	0.0769875	0.786265	0.898799	NM_133207	Kcnh7.	no
MSTRG.16257	0.0485458	0.237252	0.0769099	0.78637	0.898854	NA	NA.	no
MSTRG.1948	-0.0228151	2.77875	0.0768528	0.786447	0.898877	NR_028317	8430429K09Rik.	no
MSTRG.20	0.0307155	2.83921	0.0767357	0.786605	0.898993	NM_001290390	Sntg1.	no
MSTRG.4530	0.0440835	6.6477	0.0765738	0.786824	0.899059	NM_030174	Mctp1.	no
MSTRG.12590	-0.0601633	7.07993	0.0765679	0.786832	0.899059	NM_001077595	Shroom3.	no
MSTRG.18039	-0.0269693	4.57666	0.0765675	0.786833	0.899059	NM_010832	Msl3.	no
MSTRG.6354	-0.019757	6.36012	0.0764799	0.786951	0.89913	NM_001200038	Rubcn.	no
MSTRG.16065	0.0234971	9.48686	0.076246	0.787268	0.899308	NM_001195006	Ndrg4.	no
MSTRG.14545	0.037226	1.90105	0.0761944	0.787338	0.899308	NM_001033530	AW146154.	no
MSTRG.16671	0.0532217	6.28947	0.0761659	0.787377	0.899308	NM_001081049	Kmt2a.	no
MSTRG.1970	-0.0150812	6.76171	0.076161	0.787384	0.899308	NM_026175	Sf3a1.	no
MSTRG.12031	0.0212654	7.34164	0.0761341	0.78742	0.899308	NM_020569	Park7.	no
MSTRG.16631	-0.0257063	5.93154	0.0761061	0.787458	0.899308	NM_173038	Tbcel.	no
NM_001042502	-0.0945661	-0.35333	0.0760196	0.787576	0.899308	NM_001042502	Pitx2.	no
NM_001287048	-0.0945661	-0.35333	0.0760196	0.787576	0.899308	NM_001287048	Pitx2.	no
MSTRG.10355	-0.030687	8.54715	0.0759891	0.787617	0.899308	NM_001039195	Gria2.	no
MSTRG.2274	-0.0300904	6.9113	0.0758806	0.787765	0.899412	NM_009458	Ube2b.	no
MSTRG.10150	0.0289892	5.91664	0.0753494	0.788489	0.900174	NM_013531	Gnb4.	no
MSTRG.7338	-0.0269953	9.37514	0.0752458	0.788631	0.900271	NM_009451	Tubb4a.	no
MSTRG.1644	-0.0179974	6.01796	0.0751843	0.788715	0.900302	NM_177388	Slc41a2.	no
MSTRG.6823	-0.0870699	-0.0315298	0.075041	0.788911	0.900461	NM_001031621	Abca17.	no
MSTRG.3686	-0.0234813	4.13617	0.0749119	0.789088	0.900558	NR_039560	Mir5101.	no
MSTRG.10261	-0.0168066	6.10188	0.0748448	0.78918	0.900558	NM_001113413	Rnf13.	no
MSTRG.2950	0.06671	1.69671	0.074841	0.789185	0.900558	NM_001313970	Ppp1r1b.	no
MSTRG.9791	0.0777268	-0.187097	0.0747861	0.78926	0.900558	NA	NA.	no
MSTRG.4174	0.0469905	1.0542	0.074772	0.789279	0.900558	NM_020567	Gmnn.	no
NM_001081280	0.0471782	0.516624	0.0746841	0.7894	0.900588	NM_001081280	Nlrc3.	no
MSTRG.4608	0.0178005	5.48416	0.0746702	0.789419	0.900588	NM_001164222	Col4a3bp.	no
MSTRG.11037	0.0313271	3.60837	0.0745999	0.789516	0.90059	NM_145950	Osgin2.	no
MSTRG.9755	-0.0401724	7.52586	0.0745193	0.789626	0.90059	NM_025735	Map1lc3a.	no
MSTRG.9151	0.0301782	2.48419	0.0745001	0.789653	0.90059	NR_045269	Sp3os.	no
MSTRG.11848	0.0772848	8.02622	0.0744855	0.789673	0.90059	NM_008305	Hspg2.	no
MSTRG.2767	-0.0288942	1.97309	0.0744622	0.789705	0.90059	NR_131197	Ggnbp2os.	no
MSTRG.9914	-0.0178945	4.43772	0.0742597	0.789983	0.900843	NM_001304540	Slc9a8.	no
MSTRG.7058	0.0290651	7.33971	0.0738201	0.790589	0.901423	NM_001163379	Agpat1.	no
MSTRG.14786	-0.0169309	6.18004	0.0737403	0.7907	0.901423	NM_001162532	Fam174b.	no
MSTRG.741	-0.0203072	6.09873	0.0737119	0.790739	0.901423	NM_001005507	Smg7.	no
MSTRG.15346	0.0196549	3.16218	0.0736897	0.79077	0.901423	NM_001302546	Cfap46.	no
MSTRG.6308	-0.0522051	3.71808	0.0736856	0.790775	0.901423	NM_001145952	Lpp.	no
MSTRG.8872	0.0292722	4.2874	0.0736165	0.790871	0.901467	NM_178693	Coq4.	no
MSTRG.8943	0.0164044	6.16713	0.0735287	0.790992	0.90154	NM_153560	Fam102a.	no
MSTRG.9571	0.0321652	2.94248	0.0733748	0.791205	0.90167	NM_001110513	Ebf4.	no
MSTRG.10729	-0.0148082	6.61833	0.0733644	0.79122	0.90167	NM_010306	Gnai3.	no
MSTRG.1159	0.0201559	6.52915	0.0733018	0.791307	0.901704	NM_001042593	Hbs1l.	no
MSTRG.11574	-0.0224807	3.73395	0.0732219	0.791417	0.901737	NM_001270435	Ccdc30.	no
MSTRG.8508	0.0204868	6.67329	0.0731948	0.791455	0.901737	NM_011976	Sema4g.	no
MSTRG.7920	0.0569355	0.674267	0.0731087	0.791574	0.901737	NA	NA.	no
MSTRG.12725	-0.0246472	4.41734	0.0730351	0.791677	0.901737	NM_027323	Srrd.	no
MSTRG.6600	-0.025289	7.02144	0.0730195	0.791698	0.901737	NM_080456	Mrps6.	no
NM_001033481	-0.0753575	-0.0577362	0.0729961	0.791731	0.901737	NM_001033481	Myrf.	no
MSTRG.12735	0.0203838	6.46567	0.0729467	0.7918	0.901737	NM_001162965	Sgsm1.	no
MSTRG.1180	0.0242893	7.50805	0.0729303	0.791822	0.901737	NM_016797	Stx7.	no
NM_199467	-0.0594887	0.866476	0.0729126	0.791847	0.901737	NM_199467	Mms22l.	no
MSTRG.9034	0.0319879	4.54234	0.0726766	0.792175	0.902026	NM_172662	Gtdc1.	no
MSTRG.3207	-0.0668817	4.8925	0.0726485	0.792215	0.902026	NM_080643	Caskin2.	no
MSTRG.8210	0.0271019	8.28252	0.0725822	0.792307	0.902067	NM_026007	Eef1g.	no
MSTRG.4885	-0.0344492	5.01589	0.0725193	0.792395	0.902102	NM_001256224	Wnt5a.	no
MSTRG.6271	-0.0691191	0.361319	0.0724774	0.792453	0.902104	NM_001173505	Thpo.	no
MSTRG.2325	-0.0131686	6.65097	0.0723691	0.792604	0.902198	NM_013716	G3bp1.	no
MSTRG.14282	-0.0345281	3.72412	0.0723365	0.79265	0.902198	NM_025960	Trappc6a.	no
MSTRG.904	0.0269986	2.24681	0.0722708	0.792741	0.902225	NM_019484	Alyref2.	no
MSTRG.10104	-0.0207261	6.1135	0.0722267	0.792803	0.902225	NM_028840	Armc1.	no
MSTRG.1484	-0.0362756	2.55666	0.0721814	0.792866	0.902225	NA	NA.	no
NM_175486	-0.0405331	0.952367	0.0721169	0.792956	0.902225	NM_175486	6430571L13Rik.	no
MSTRG.276	-0.0448716	0.763296	0.0721164	0.792957	0.902225	NA	NA.	no
MSTRG.11971	-0.0532193	0.0584447	0.0867726	0.793055	0.902272	NA	NA.	no
MSTRG.9912	0.0475324	0.908563	0.0719397	0.793204	0.902377	NA	NA.	no
MSTRG.12697	0.0214128	5.45567	0.0718434	0.793339	0.902465	NM_001289577	Chfr.	no
MSTRG.3495	0.0170255	6.56829	0.0717438	0.793479	0.90256	NM_011158	Prkar2b.	no
MSTRG.12302	0.0368455	5.73545	0.0716572	0.793601	0.902584	NM_022424	Fndc4.	no
MSTRG.647	0.05354	2.74108	0.0716083	0.793669	0.902584	NM_011439	Sox13.	no
MSTRG.17942	0.0294334	3.03927	0.0715847	0.793702	0.902584	NA	NA.	no
MSTRG.17442	0.021289	7.7738	0.0715332	0.793775	0.902584	NM_010028	Ddx3x.	no
MSTRG.4026	-0.037642	0.689786	0.0715258	0.793785	0.902584	NA	NA.	no
MSTRG.3687	-0.03628	5.76495	0.0714578	0.793881	0.902628	NM_138745	Mthfd1.	no
MSTRG.4213	0.0381517	3.81892	0.0713436	0.794041	0.902746	NM_009068	Ripk1.	no
MSTRG.13537	-0.0229182	2.8963	0.0712914	0.794114	0.902765	NM_019499	Mad2l1.	no
MSTRG.3670	-0.0481027	0.709202	0.0711614	0.794298	0.902908	NM_011382	Six4.	no
MSTRG.12047	0.0905448	1.44955	0.0711208	0.794355	0.902909	NM_019585	Espn.	no
MSTRG.7933	-0.0188117	3.9148	0.0709215	0.794636	0.903099	NM_053255	Elac1.	no
MSTRG.16615	-0.0263813	4.82174	0.0708732	0.794704	0.903099	NM_133733	Clmp.	no
NM_001277170	0.0611827	0.265903	0.0708054	0.7948	0.903099	NM_001277170	Rbm46.	no
NM_198660	0.0408744	0.222091	0.0789394	0.794801	0.903099	NM_198660	Ccdc180.	no
MSTRG.11314	-0.033455	3.4931	0.07076	0.794864	0.903099	NA	NA.	no
MSTRG.11315	-0.033455	3.4931	0.07076	0.794864	0.903099	NA	NA.	no
MSTRG.4710	-0.0240038	5.56265	0.0705688	0.795134	0.903265	NM_008247	Plpp1.	no
MSTRG.13006	0.0249496	6.01327	0.0705525	0.795157	0.903265	NM_146001	Hip1.	no
MSTRG.5280	0.0274195	2.6191	0.0705335	0.795184	0.903265	NM_026232	Slc25a30.	no
MSTRG.16768	-0.0232306	5.21434	0.0704959	0.795237	0.903265	NM_001025375	Wdr61.	no
MSTRG.7169	-0.0325374	2.05513	0.0703864	0.795393	0.903376	NA	NA.	no
MSTRG.16762	-0.041141	7.67207	0.0703336	0.795467	0.903397	NM_172771	Dmxl2.	no
MSTRG.4354	-0.0180663	4.97627	0.0702891	0.79553	0.903404	NM_009000	Rab24.	no
MSTRG.1559	0.0164584	4.91293	0.0702083	0.795645	0.903405	NM_023431	Mum1.	no
NM_001166207	-0.041419	0.223923	0.0702081	0.795645	0.903405	NM_001166207	Dpy19l2.	no
MSTRG.12229	0.0457266	0.423358	0.0700615	0.795853	0.903577	NM_008713	Nos3.	no
MSTRG.17578	-0.0274316	5.30059	0.0698456	0.79616	0.90386	NM_001166623	Rbmx.	no
NM_001327821	-0.0425735	2.38103	0.0696734	0.796406	0.904074	NM_001327821	Creb5.	no
MSTRG.15796	0.0195182	4.19693	0.0696135	0.796491	0.904106	NM_029366	Kxd1.	no
MSTRG.157	-0.0161545	5.02885	0.0694131	0.796777	0.904366	NM_028043	Cnot11.	no
MSTRG.7257	-0.0227533	4.09735	0.0693097	0.796924	0.904469	NM_020048	Med20.	no
MSTRG.15477	0.0243308	6.2887	0.0692543	0.797004	0.904494	NM_010111	Efnb2.	no
MSTRG.5848	0.0186464	6.97063	0.0691476	0.797156	0.90455	NM_029101	Rrp7a.	no
MSTRG.9741	-0.0281933	4.81605	0.0691402	0.797167	0.90455	NM_009228	Snta1.	no
MSTRG.15136	-0.0299855	2.46302	0.0689802	0.797396	0.904593	NM_001285959	Lyrm1.	no
MSTRG.16559	-0.0552552	4.54987	0.0689677	0.797414	0.904593	NM_001326292	Adamts8.	no
MSTRG.3326	0.0291832	2.53606	0.0689349	0.797461	0.904593	NA	NA.	no
MSTRG.8833	0.0231486	5.42583	0.0689326	0.797464	0.904593	NM_001271724	Surf1.	no
MSTRG.15815	-0.0534232	1.93355	0.0688538	0.797577	0.904593	NM_053248	Slc5a5.	no
MSTRG.1732	0.023813	5.09564	0.0688334	0.797606	0.904593	NM_026065	Mrpl42.	no
MSTRG.14053	-0.0323275	5.00141	0.0688219	0.797623	0.904593	NM_001109688	C2cd5.	no
MSTRG.4186	-0.0202051	5.18013	0.0687952	0.797661	0.904593	NR_102323	9330162012Rik.	no
MSTRG.5373	-0.0274766	6.23247	0.0686627	0.797851	0.904687	NM_008929	Dnajc3.	no
MSTRG.6273	0.0221414	4.17032	0.068658	0.797858	0.904687	NA	NA.	no
NM_028182	-0.0526972	0.0985809	0.068561	0.797997	0.904781	NM_028182	Sh2d4a.	no
MSTRG.8625	-0.0363871	1.5659	0.068366	0.798278	0.905023	NM_053198	Sfxn4.	no
MSTRG.12006	-0.063252	0.86051	0.0683062	0.798364	0.905023	NA	NA.	no
MSTRG.9815	0.0690914	5.76647	0.0682662	0.798421	0.905023	NM_198627	Vstm2l.	no
MSTRG.9869	0.0353777	5.75745	0.0682539	0.798439	0.905023	NM_025575	Sys1.	no
MSTRG.7799	0.0344871	2.05765	0.0680351	0.798755	0.905242	NA	NA.	no
MSTRG.4225	0.0397935	3.71284	0.0679834	0.798829	0.905242	NM_001123386	Cdyl.	no
MSTRG.12790	-0.0334678	1.78118	0.0679415	0.79889	0.905242	NM_177759	Ccdc60.	no
MSTRG.519	0.0269053	2.67279	0.0679295	0.798907	0.905242	NM_001310767	D2hgdh.	no
MSTRG.17026	0.013548	6.54658	0.0679225	0.798917	0.905242	NM_001198933	Me1.	no
MSTRG.700	0.0378735	2.7266	0.0678224	0.799062	0.905341	NM_001081226	2310009B15Rik.	no
MSTRG.4846	-0.0466755	2.82259	0.0676686	0.799284	0.905494	NM_145459	Zfp503.	no
MSTRG.9804	-0.0512439	1.61222	0.0676502	0.799311	0.905494	NM_001139516	Rbl1.	no
MSTRG.11673	-0.0569837	2.1593	0.0675045	0.799522	0.905668	NA	NA.	no
MSTRG.11647	-0.0718081	1.08445	0.0672681	0.799865	0.905843	NM_172145	Eva1b.	no
NM_172534	-0.0429395	0.630109	0.0672417	0.799903	0.905843	NM_172534	Ankfn1.	no
MSTRG.3014	-0.0257439	4.39946	0.0672135	0.799944	0.905843	NM_026562	Cntd1.	no
MSTRG.1757	0.149268	2.14045	0.0672093	0.79995	0.905843	NA	NA.	no
MSTRG.6077	-0.0486735	4.52694	0.0671666	0.800012	0.905843	NM_001314041	Itga5.	no
MSTRG.14553	-0.0335934	2.00673	0.0671601	0.800022	0.905843	NA	NA.	no
MSTRG.5944	-0.0302795	4.31688	0.0671229	0.800076	0.905843	NM_001033275	Gxylt1.	no
MSTRG.13852	-0.0227934	3.96163	0.0670418	0.800194	0.905912	NM_001001792	Zfp239.	no
MSTRG.17784	0.105577	2.15988	0.0669164	0.800376	0.906054	NR_002844	Tsix.	no
MSTRG.1581	0.0282052	6.29937	0.0667779	0.800578	0.906218	NM_013895	Timm13.	no
MSTRG.3995	0.0246739	9.41684	0.0667381	0.800636	0.906219	NM_001025358	Klc1.	no
MSTRG.6713	-0.0538654	0.428149	0.0666359	0.800785	0.906323	NA	NA.	no
MSTRG.14920	-0.0404703	3.10275	0.0665843	0.80086	0.906343	NM_001080995	Ddias.	no
MSTRG.17580	-0.0409427	8.51357	0.0664093	0.801116	0.906568	NM_001290414	Fgf13.	no
MSTRG.8170	-0.0554752	3.17944	0.0659817	0.801742	0.907137	NM_001320554	Rcor2.	no
MSTRG.12917	0.0204669	4.01709	0.0659791	0.801746	0.907137	NM_181410	Gtf2h3.	no
MSTRG.8102	0.0342239	5.72367	0.0659405	0.801803	0.907137	NM_009045	Rela.	no
MSTRG.2942	-0.0374944	1.49794	0.0659099	0.801847	0.907137	NM_146028	Stac2.	no
MSTRG.8721	-0.0256361	3.45799	0.0658178	0.801983	0.907225	NM_028317	Skida1.	no
MSTRG.253	0.0406188	4.56822	0.0657258	0.802118	0.907314	NM_001042634	Clk1.	no
MSTRG.9641	-0.039115	2.48414	0.0656508	0.802228	0.907374	NR_040625	Pcsk2os2.	no
MSTRG.15838	-0.0356029	4.75156	0.0654047	0.802591	0.907678	NM_013564	Insl3.	no
MSTRG.10049	0.0225772	4.8581	0.0653904	0.802612	0.907678	NM_172676	Samd10.	no
MSTRG.12159	-0.0334108	3.67727	0.0652703	0.802789	0.907814	NM_011075	Abcb1b.	no
NM_001081363	-0.0511256	2.10997	0.065215	0.80287	0.907841	NM_001081363	Cenpf.	no
MSTRG.1641	0.0276303	7.85343	0.0650317	0.803141	0.908083	NM_001042513	Txnrd1.	no
MSTRG.4719	-0.0277749	4.88826	0.0648785	0.803368	0.908274	NM_172595	Arl15.	no
MSTRG.16773	0.018683	6.41581	0.0647948	0.803492	0.908287	NM_011966	Psma4.	no
MSTRG.9511	0.0578614	6.33861	0.0647675	0.803532	0.908287	NM_007993	Fbn1.	no
MSTRG.17162	0.0277513	2.39642	0.0647549	0.803551	0.908287	NM_001174047	Cacna2d2.	no
NM_001305042	0.0382937	1.70051	0.0644662	0.803979	0.908707	NM_001305042	Spef2.	no
MSTRG.15316	0.0162704	6.2633	0.0644246	0.804041	0.908712	NM_001170744	Ctbp2.	no
MSTRG.14915	-0.0271519	4.42335	0.0643707	0.804121	0.908738	NM_029078	Pcf11.	no
NM_010929	0.0543325	0.72305	0.0642025	0.804371	0.908942	NM_010929	Notch4.	no
MSTRG.10577	-0.0651474	4.92788	0.064171	0.804418	0.908942	NM_001301705	Adamtsl4.	no
MSTRG.11362	-0.033744	0.769099	0.0641336	0.804474	0.908942	NA	NA.	no
MSTRG.12270	-0.0240179	2.26391	0.0640221	0.80464	0.909065	NM_021288	Tyms.	no
NM_029842	-0.030684	1.1129	0.0639481	0.80475	0.909125	NM_029842	Kdm8.	no
MSTRG.7263	-0.0535299	0.735152	0.0637926	0.804982	0.909322	NM_001109973	Mdfi.	no
MSTRG.12468	-0.0337834	7.2519	0.0637531	0.805041	0.909324	NM_011292	Rpl9.	no
MSTRG.3660	-0.0236883	7.44312	0.0636185	0.805243	0.909446	NM_001286452	Daam1.	no
MSTRG.16404	0.0332999	4.60785	0.0635968	0.805275	0.909446	NM_133739	Tmem123.	no
MSTRG.17565	0.0782467	5.55905	0.0635553	0.805337	0.909446	NM_028375	Cxx1c.	no
MSTRG.6835	-0.0306623	7.80012	0.0635277	0.805379	0.909446	NM_027937	Caskin1.	no
MSTRG.13276	-0.0486584	3.50222	0.0634078	0.805558	0.909556	NM_008591	Met.	no
MSTRG.294	-0.014712	6.56162	0.0633555	0.805637	0.909556	NM_001160038	Ndufs1.	no
MSTRG.4067	0.0231546	6.62906	0.0633272	0.805679	0.909556	NM_001311117	Larp4b.	no
MSTRG.13323	0.0171064	6.59562	0.06331	0.805705	0.909556	NM_177296	Tnpo3.	no
MSTRG.1680	-0.0266161	3.36909	0.063245	0.805802	0.90956	NM_001122960	Ccdc53.	no
MSTRG.8680	-0.0248216	3.22266	0.0632311	0.805823	0.90956	NM_025280	Kin.	no
MSTRG.6416	0.0475944	0.0394971	0.0631227	0.805986	0.909679	NA	NA.	no
MSTRG.1420	0.0223684	5.89168	0.0629613	0.806229	0.909689	NM_134007	Cisd1.	no
MSTRG.9574	-0.0162948	4.29308	0.0629539	0.80624	0.909689	NM_019696	Cpxm1.	no
MSTRG.13788	0.0243044	8.38068	0.0629521	0.806242	0.909689	NM_080448	Srgap3.	no
MSTRG.3654	-0.0369799	3.67108	0.0629466	0.806251	0.909689	NM_001024853	Timm9.	no
MSTRG.3114	0.0176263	5.23899	0.0629263	0.806281	0.909689	NM_025310	Ftsj3.	no
MSTRG.11584	0.0222252	6.43407	0.0627753	0.806509	0.909881	NM_016748	Ctps.	no
MSTRG.3479	0.0508205	0.84383	0.0626627	0.806678	0.909966	NA	NA.	no
MSTRG.1902	-0.0368776	2.97837	0.0626361	0.806718	0.909966	NR_131150	A430046D13Rik.	no
MSTRG.11047	0.0262051	3.71847	0.0626111	0.806756	0.909966	NM_029840	Tstd3.	no
MSTRG.6174	-0.0167888	6.25771	0.062485	0.806946	0.910065	NM_001081154	Marf1.	no
MSTRG.8458	0.0192713	7.74833	0.0624269	0.807034	0.910065	NM_133352	Tm9sf3.	no
MSTRG.6133	-0.0355288	6.83333	0.0624066	0.807065	0.910065	NM_025821	Carhsp1.	no
NM_001168346	0.0612656	0.519289	0.0624012	0.807073	0.910065	NM_001168346	Nfatc4.	no
MSTRG.12996	-0.0200821	5.37618	0.0623264	0.807186	0.910127	NM_025375	Wbscr22.	no
MSTRG.1082	-0.0495459	8.33299	0.062263	0.807282	0.910171	NM_031185	Akap12.	no
MSTRG.10870	-0.0354179	2.74217	0.062096	0.807535	0.910391	NM_027288	Manba.	no
MSTRG.13561	-0.0191964	5.02519	0.061976	0.807717	0.910434	NM_027275	Ptcd3.	no
MSTRG.10020	-0.050719	0.713882	0.0619661	0.807732	0.910434	NR_037274	Mir3091.	no
MSTRG.8316	-0.0171791	7.28211	0.0619473	0.80776	0.910434	NM_009551	Zfand5.	no
MSTRG.9489	-0.0186924	4.68857	0.0619196	0.807802	0.910434	NM_001290991	Ctdspl2.	no
MSTRG.9800	0.0194941	8.14018	0.0618763	0.807868	0.910444	NM_013865	Ndrg3.	no
MSTRG.12712	-0.0267531	2.25495	0.0616031	0.808283	0.910847	NM_153571	Hscb.	no
MSTRG.13714	0.0592694	5.73632	0.0615018	0.808438	0.910956	NM_001081437	Fbln2.	no
MSTRG.6212	0.0198929	3.77618	0.0613424	0.808681	0.911165	NM_001159561	P2rx6.	no
MSTRG.7137	-0.0208781	10.4776	0.061274	0.808785	0.911218	NM_011655	Tubb5.	no
MSTRG.1051	-0.0440946	1.82552	0.0611322	0.809001	0.911337	NM_001305233	Dtl.	no
MSTRG.298	-0.0417756	5.61018	0.0610957	0.809057	0.911337	NM_001267872	Zdbf2.	no
MSTRG.4228	-0.0338157	3.03451	0.0610764	0.809087	0.911337	NA	NA.	no
MSTRG.372	-0.0252105	6.38764	0.0610545	0.80912	0.911337	NM_001277992	Stk16.	no
MSTRG.10821	0.0274477	4.01244	0.0609555	0.809272	0.911443	NM_138593	Larp7.	no
MSTRG.1069	0.0446593	0.451393	0.0608804	0.809387	0.911508	NM_153137	Traf3ip3.	no
MSTRG.12667	-0.0198888	5.81082	0.0608075	0.809498	0.911535	NM_026062	Fam69a.	no
MSTRG.10215	0.0208158	2.9399	0.0607258	0.809624	0.911535	NA	NA.	no
MSTRG.10326	-0.0490355	2.57454	0.0607247	0.809625	0.911535	NM_025863	Trim59.	no
MSTRG.14327	-0.0213339	11.1966	0.0606812	0.809692	0.911535	NM_001290469	Atp1a3.	no
MSTRG.8922	-0.0308603	4.21296	0.0606773	0.809698	0.911535	NM_145521	Plpp7.	no
MSTRG.14758	0.0189534	4.20426	0.060601	0.809815	0.911602	NM_021336	Snrpa1.	no
MSTRG.2924	0.0318488	7.90824	0.0604589	0.810033	0.911733	NM_018873	Srcin1.	no
MSTRG.10900	-0.0272294	4.80787	0.0604503	0.810047	0.911733	NM_178654	Pkn2.	no
MSTRG.5687	0.0216136	8.1248	0.0603865	0.810145	0.911779	NM_023168	Grina.	no
MSTRG.18013	-0.0130713	5.21373	0.0603466	0.810206	0.911783	NM_025932	Syap1.	no
MSTRG.8334	-0.0522457	2.25666	0.0603072	0.810267	0.911787	NM_028208	Ptar1.	no
MSTRG.7142	-0.0234228	4.12963	0.060171	0.810476	0.911882	NM_001010833	Mdc1.	no
MSTRG.16981	0.029216	1.064	0.0601438	0.810518	0.911882	NM_198962	Hcrtr2.	no
MSTRG.11792	-0.13217	-0.0190539	0.0600684	0.810635	0.911882	NA	NA.	no
MSTRG.10143	-0.0281752	6.43444	0.0600086	0.810727	0.911882	NM_172861	Slc7a14.	no
MSTRG.13558	-0.0162141	7.7805	0.0600065	0.81073	0.911882	NM_178608	Reep1.	no
MSTRG.1831	-0.0265858	7.84022	0.0599941	0.810749	0.911882	NM_029364	Gns.	no
MSTRG.15529	-0.0544842	4.55229	0.0599913	0.810754	0.911882	NM_001145965	Dlgap2.	no
MSTRG.3659	-0.0354044	3.23485	0.0599011	0.810893	0.911918	NM_181752	Gpr135.	no
MSTRG.5118	-0.015347	5.23941	0.0598273	0.811007	0.911918	NM_027143	Khnyn.	no
MSTRG.9026	0.0409868	5.40885	0.0597674	0.8111	0.911918	NM_178778	Scai.	no
MSTRG.10450	0.0327025	7.33206	0.0597446	0.811135	0.911918	NM_001039466	Trim46.	no
MSTRG.12154	0.0242464	2.89847	0.0597226	0.811169	0.911918	NM_001289595	Slc25a40.	no
NM_130451	-0.0562941	-0.141746	0.0597142	0.811182	0.911918	NM_130451	Slc2a10.	no
MSTRG.15480	0.0239351	5.56718	0.0597103	0.811188	0.911918	NM_173446	Fam155a.	no
MSTRG.14812	-0.0260257	4.21501	0.0596149	0.811335	0.91202	NR_040311	Mir9-3hg.	no
MSTRG.1779	-0.0151199	8.08255	0.0595251	0.811475	0.912112	NM_001033474	Atxn7l3b.	no
MSTRG.11732	0.0410525	2.28494	0.0594109	0.811652	0.912206	NM_001083119	Ptpru.	no
NM_028293	0.062217	0.529921	0.0593918	0.811681	0.912206	NM_028293	Cep55.	no
MSTRG.11526	-0.0510416	0.0729791	0.0593598	0.811731	0.912206	NM_026714	Ccdc163.	no
MSTRG.10394	-0.014837	6.23958	0.0592007	0.811978	0.912313	NM_001003912	Arhgef11.	no
MSTRG.9608	-0.0346385	5.75248	0.0591595	0.812042	0.912313	NM_011045	Pcna.	no
MSTRG.15122	0.0225513	3.17588	0.0590951	0.812142	0.912313	NM_172476	Tmc7.	no
MSTRG.6373	-0.030971	3.15424	0.059063	0.812192	0.912313	NM_139300	Mylk.	no
MSTRG.4429	0.0418524	0.169975	0.0590512	0.812211	0.912313	NA	NA.	no
NM_001277188	-0.0456563	0.844117	0.0590398	0.812228	0.912313	NM_001277188	Ano4.	no
NR_102339	-0.0456563	0.844117	0.0590398	0.812228	0.912313	NR_102339	Ano4.	no
MSTRG.11887	0.0265969	6.77884	0.0589187	0.812417	0.912441	NM_175438	Aldh4a1.	no
MSTRG.4319	0.0207944	3.52505	0.0588923	0.812458	0.912441	NM_001308448	Secisbp2.	no
MSTRG.4133	0.0340643	3.77419	0.0587206	0.812726	0.912644	NM_001251833	Zkscan8.	no
MSTRG.3634	-0.0256615	2.40152	0.0587032	0.812753	0.912644	NR_033573	4930512B01Rik.	no
MSTRG.12716	-0.0126958	6.50134	0.0586524	0.812833	0.912668	NM_001301643	Pitpnb.	no
MSTRG.16126	-0.0189672	5.12561	0.0585476	0.812996	0.91273	NR_033574	Nutf2-ps1.	no
MSTRG.2142	0.0359076	4.08105	0.0585437	0.813002	0.91273	NM_030093	Snrnp25.	no
MSTRG.662	0.0142525	5.03561	0.0582911	0.813398	0.91298	NM_001311136	Klhl12.	no
MSTRG.4755	0.0895881	0.159117	0.0582405	0.813477	0.91298	NA	NA.	no
MSTRG.1365	-0.028449	4.54421	0.0582197	0.81351	0.91298	NM_010124	Eif4ebp2.	no
MSTRG.14802	0.0347221	2.94463	0.058219	0.813511	0.91298	NA	NA.	no
MSTRG.13427	-0.0213713	2.13725	0.0582178	0.813513	0.91298	NM_001311111	Tpk1.	no
NM_001177847	0.056413	1.98442	0.0581206	0.813665	0.913057	NM_001177847	Tirap.	no
MSTRG.6895	0.021588	6.13338	0.0581007	0.813697	0.913057	NM_145999	Rhot2.	no
MSTRG.6578	-0.0168904	7.28812	0.0580272	0.813812	0.913122	NM_011434	Sod1.	no
MSTRG.7440	0.0233906	3.17839	0.0578454	0.814098	0.913268	NA	NA.	no
MSTRG.3996	-0.0361174	1.84107	0.0578142	0.814147	0.913268	NM_028875	Xrcc3.	no
MSTRG.11812	0.032456	5.47929	0.0578108	0.814152	0.913268	NM_013885	Clic4.	no
MSTRG.9063	0.0214054	3.15536	0.0577981	0.814172	0.913268	NM_022989	Arl6ip6.	no
MSTRG.92	-0.0349759	0.696479	0.0577264	0.814285	0.913292	NA	NA.	no
MSTRG.12124	-0.049092	4.48094	0.0577114	0.814309	0.913292	NM_009873	Cdk6.	no
MSTRG.12323	0.015477	7.64865	0.057666	0.81438	0.913308	NM_001198859	Ctbp1.	no
MSTRG.1721	-0.019421	5.45677	0.0575606	0.814547	0.913429	NR_029764	Mir331.	no
MSTRG.13672	-0.0289968	7.68147	0.0574103	0.814784	0.913599	NM_001040106	Aak1.	no
MSTRG.3123	0.0268327	2.2021	0.0573919	0.814813	0.913599	NM_001166685	Cep95.	no
MSTRG.12077	0.0245484	7.08322	0.0572918	0.814971	0.913681	NM_001039079	Prkcz.	no
MSTRG.11337	0.0237981	5.57402	0.0572727	0.815001	0.913681	NM_026647	Zdhhc21.	no
MSTRG.11306	0.0439751	0.82001	0.0571309	0.815226	0.913868	NA	NA.	no
MSTRG.7954	-0.0281744	1.69707	0.0570236	0.815396	0.913937	NA	NA.	no
MSTRG.1010	-0.0242112	5.43965	0.0570094	0.815418	0.913937	NM_133684	Marc2.	no
MSTRG.8936	-0.0424412	6.09067	0.0569616	0.815494	0.913937	NA	NA.	no
NM_008418	0.0544947	3.49534	0.0569467	0.815518	0.913937	NM_008418	Kcna3.	no
MSTRG.12364	0.026328	5.1281	0.0569014	0.81559	0.913954	NM_001177696	Ablim2.	no
MSTRG.11544	-0.0292193	1.58972	0.0568473	0.815676	0.913985	NA	NA.	no
MSTRG.138	-0.0252538	4.91335	0.0568094	0.815736	0.913988	NM_001290801	Mgat4a.	no
MSTRG.15974	0.046418	6.3649	0.0567645	0.815807	0.914004	NM_010764	Man2b1.	no
MSTRG.14095	-0.0263576	4.77324	0.0567042	0.815903	0.914046	NM_001112796	Bicd1.	no
MSTRG.11231	0.0182265	4.67509	0.0566328	0.816017	0.91408	NM_026343	Stx17.	no
MSTRG.16052	-0.0467544	2.51649	0.0566129	0.816048	0.91408	NM_001033533	Ccdc102a.	no
MSTRG.9640	0.0187312	5.96056	0.0565197	0.816197	0.914182	NM_008792	Pcsk2.	no
MSTRG.11016	0.0605579	2.77085	0.0563303	0.816499	0.914454	NA	NA.	no
MSTRG.11328	-0.0223233	4.64467	0.0562858	0.81657	0.914454	NM_025849	Tmem261.	no
MSTRG.8725	0.0225669	4.75239	0.0562592	0.816612	0.914454	NM_001190817	Dnajc1.	no
MSTRG.13896	-0.0291593	2.63105	0.0561534	0.816781	0.914578	NA	NA.	no
MSTRG.10941	-0.0264178	6.75516	0.0559899	0.817043	0.914711	NM_012028	St6galnac5.	no
MSTRG.3523	0.0300148	6.98646	0.0559493	0.817108	0.914711	NM_178681	Dgkb.	no
MSTRG.15131	-0.0223822	3.80412	0.0559483	0.81711	0.914711	NA	NA.	no
MSTRG.326	0.0225535	4.87931	0.0558859	0.81721	0.914711	NM_026195	Atic.	no
MSTRG.11010	0.0273008	2.56852	0.0558227	0.817311	0.914711	NM_198957	Rbm12b2.	no
NM_001271746	-0.0515703	-0.0388549	0.0920535	0.817338	0.914711	NM_001271746	Dnmt3b.	no
MSTRG.15071	0.0210778	3.2043	0.0557396	0.817444	0.914711	NM_009281	Zfp143.	no
MSTRG.11833	-0.0605688	2.57667	0.055739	0.817445	0.914711	NM_011542	Tcea3.	no
MSTRG.4900	-0.0165654	3.98538	0.0557291	0.817461	0.914711	NM_028839	Tmem110.	no
MSTRG.5428	-0.0684176	0.697696	0.0557199	0.817476	0.914711	NM_001289496	Egflam.	no
MSTRG.3167	-0.0204607	5.08974	0.0555781	0.817704	0.914901	NM_138598	Fam104a.	no
MSTRG.7754	0.038196	3.43837	0.0554614	0.817891	0.915027	NA	NA.	no
MSTRG.330	-0.0569127	9.72575	0.0554163	0.817964	0.915027	NM_001276408	Fn1.	no
MSTRG.10350	-0.0184923	5.88491	0.0554005	0.817989	0.915027	NM_026352	Ppid.	no
MSTRG.3223	-0.0207406	4.14496	0.0553317	0.8181	0.915087	NM_027107	Ten1.	no
MSTRG.8905	-0.041466	0.803096	0.0551991	0.818314	0.915235	NM_009116	Prrx2.	no
MSTRG.17290	-0.0469785	1.00825	0.0551779	0.818348	0.915235	NA	NA.	no
MSTRG.9602	-0.0694238	4.33266	0.0550349	0.818579	0.915379	NM_013460	Adra1d.	no
MSTRG.15794	-0.0254933	4.7638	0.0550267	0.818592	0.915379	NM_018827	Crlf1.	no
MSTRG.2855	0.0299419	4.73253	0.0548997	0.818797	0.915544	NM_001112813	Cacna1g.	no
MSTRG.8740	-0.029433	4.99963	0.0547516	0.819037	0.915748	NM_001004761	Gpr158.	no
MSTRG.7625	0.0499424	0.874222	0.0547047	0.819113	0.915768	NM_144862	Lims2.	no
MSTRG.16756	-0.183624	3.25118	0.0546081	0.81927	0.915879	NA	NA.	no
MSTRG.10903	-0.0172485	6.67191	0.0545076	0.819433	0.915997	NM_011828	Hs2st1.	no
MSTRG.8821	0.0205285	5.1316	0.0543775	0.819645	0.916168	NM_001139503	Dnlz.	no
MSTRG.4458	-0.0187652	3.29976	0.0543356	0.819713	0.91618	NM_133228	Zfp87.	no
MSTRG.857	-0.0169989	5.25875	0.0542597	0.819836	0.916254	NM_001159731	Rxrg.	no
MSTRG.6296	-0.043619	1.52076	0.054174	0.819976	0.916286	NA	NA.	no
NM_001127353	0.0374887	1.52882	0.0541684	0.819985	0.916286	NM_001127353	Adgb.	no
MSTRG.6272	-0.0356295	2.85949	0.0541355	0.820039	0.916286	NM_001278041	Chrd.	no
MSTRG.2009	0.0171883	9.69824	0.0538752	0.820463	0.916689	NM_001174053	Camk2b.	no
MSTRG.15524	0.016131	7.0295	0.0538437	0.820515	0.916689	NM_025785	Fbxo25.	no
MSTRG.611	-0.0147445	4.89605	0.0537677	0.820639	0.91676	NM_001136070	Eif2d.	no
MSTRG.8733	0.0285495	3.6707	0.0537234	0.820711	0.91676	NM_001081006	Etl4.	no
MSTRG.3210	0.0375143	0.558119	0.0536373	0.820853	0.91676	NM_183259	Smim5.	no
MSTRG.4643	0.0377273	1.27915	0.0536158	0.820888	0.91676	NA	NA.	no
MSTRG.2542	-0.0205831	7.29144	0.053594	0.820923	0.91676	NM_001177601	0610010K14Rik.	no
MSTRG.1157	0.0208053	6.67996	0.0535929	0.820925	0.91676	NM_001025392	Bclaf1.	no
MSTRG.9183	-0.0177269	3.70755	0.0535413	0.82101	0.91679	NM_001290740	Cwc22.	no
MSTRG.12724	0.0169052	6.14233	0.0533917	0.821255	0.916898	NM_018783	Tfip11.	no
NM_001177846	0.0540716	1.98502	0.0533748	0.821283	0.916898	NM_001177846	Tirap.	no
NM_054096	0.0540716	1.98502	0.0533748	0.821283	0.916898	NM_054096	Tirap.	no
MSTRG.13042	0.0294114	1.50688	0.0533419	0.821337	0.916898	NM_001289507	Tfr2.	no
MSTRG.1079	0.0324736	6.3892	0.0532396	0.821505	0.917021	NM_133485	Ppp1r14c.	no
MSTRG.3221	-0.0191061	5.65992	0.053193	0.821582	0.917042	NM_172571	Fbf1.	no
MSTRG.11709	0.0287748	1.6747	0.0529806	0.821932	0.917351	NM_001195730	Dcdc2b.	no
MSTRG.17090	0.0744606	1.15952	0.0529546	0.821975	0.917351	NM_012020	Foxl2.	no
MSTRG.2443	-0.0504451	2.18282	0.0528636	0.822125	0.9174	NM_053169	Trim16.	no
MSTRG.17268	-0.0585002	0.858956	0.0528582	0.822134	0.9174	NM_001252479	Cmtm7.	no
MSTRG.4578	-0.0257393	1.73926	0.0524939	0.822736	0.918001	NM_001163627	Fam151b.	no
MSTRG.14293	0.0323845	3.82679	0.0524627	0.822788	0.918001	NM_001290457	Relb.	no
MSTRG.7633	0.0315556	1.92837	0.0522348	0.823166	0.918358	NA	NA.	no
MSTRG.9389	0.0528521	4.80305	0.0520653	0.823448	0.918608	NM_001319156	Ryr3.	no
MSTRG.16777	0.0193287	3.19807	0.0519509	0.823638	0.918755	NM_032002	Nrg4.	no
MSTRG.283	-0.0284346	6.14913	0.051839	0.823825	0.918871	NM_001045513	Raph1.	no
MSTRG.14844	0.0181944	5.1679	0.0518026	0.823885	0.918871	NM_173863	Crtc3.	no
MSTRG.10543	0.0165255	5.4976	0.0517845	0.823915	0.918871	NM_001165948	Pogz.	no
MSTRG.11269	0.0471118	3.63439	0.0517306	0.824005	0.918907	NM_022814	Svep1.	no
MSTRG.16110	-0.0147469	7.90174	0.0516714	0.824104	0.918953	NM_013477	Atp6v0d1.	no
MSTRG.13306	0.0284782	2.80106	0.0515578	0.824294	0.9191	NM_001081678	Zfp800.	no
MSTRG.8520	-0.015857	5.70797	0.0513974	0.824563	0.919226	NM_172639	Dpcd.	no
MSTRG.4839	-0.0132584	5.67739	0.0513866	0.824581	0.919226	NM_018829	Ap3m1.	no
MSTRG.11798	-0.035801	9.57216	0.051311	0.824707	0.919226	NM_019641	Stmn1.	no
MSTRG.1296	-0.0243032	5.66999	0.0513032	0.824721	0.919226	NA	NA.	no
MSTRG.10862	0.0394258	3.92966	0.051296	0.824733	0.919226	NM_001040400	Tet2.	no
MSTRG.8830	-0.0155381	4.15936	0.0512643	0.824786	0.919226	NM_009298	Surf6.	no
MSTRG.1854	0.0325394	9.34675	0.0512483	0.824813	0.919226	NM_001033263	Agap2.	no
MSTRG.7441	0.0223343	3.17445	0.0510212	0.825194	0.919486	NA	NA.	no
MSTRG.6303	-0.0414411	2.97403	0.0510097	0.825213	0.919486	NM_009215	Sst.	no
NM_001164362	0.0570225	0.574627	0.0509596	0.825298	0.919486	NM_001164362	Cep55.	no
NM_028760	0.0570225	0.574627	0.0509596	0.825298	0.919486	NM_028760	Cep55.	no
MSTRG.15957	0.0221393	7.33011	0.0509128	0.825376	0.919486	NM_019945	Mast1.	no
MSTRG.11385	-0.0278536	1.20193	0.0509024	0.825394	0.919486	NA	NA.	no
MSTRG.11045	0.0496124	4.11461	0.0507831	0.825595	0.919632	NM_001290410	Nkain3.	no
MSTRG.9783	-0.0310334	4.52322	0.0507558	0.825641	0.919632	NM_020255	Scand1.	no
MSTRG.15904	-0.0350637	5.42089	0.0507006	0.825734	0.919672	NM_001301298	Gab1.	no
MSTRG.8929	-0.0201761	6.78251	0.0505942	0.825914	0.919807	NM_001290552	Swi5.	no
MSTRG.1541	-0.0276603	7.5286	0.0504451	0.826166	0.920023	NM_177994	R3hdm4.	no
MSTRG.13261	-0.0180251	3.74394	0.0503612	0.826308	0.920106	NM_008751	Nxph1.	no
MSTRG.4347	-0.0184883	2.75134	0.0503326	0.826356	0.920106	NM_001293660	Uimc1.	no
MSTRG.9148	0.0519756	1.03335	0.0501209	0.826715	0.920414	NM_025866	Cdca7.	no
MSTRG.11070	-0.041961	1.35184	0.0501013	0.826749	0.920414	NA	NA.	no
MSTRG.7679	-0.050732	-0.0636514	0.0499994	0.826922	0.920507	NM_001033141	Ecscr.	no
MSTRG.1950	-0.0480132	2.95901	0.0499306	0.827039	0.920507	NM_001159284	Smtn.	no
NM_009918	-0.0599322	1.06706	0.0498856	0.827115	0.920507	NM_009918	Cnga3.	no
NM_175542	0.0358432	1.03853	0.0498258	0.827217	0.920507	NM_175542	Rttn.	no
MSTRG.11114	0.0328133	2.41494	0.0498043	0.827254	0.920507	NA	NA.	no
MSTRG.12803	0.0369708	5.92987	0.049782	0.827292	0.920507	NM_001312914	Ksr2.	no
MSTRG.12772	-0.0279907	8.37739	0.0497437	0.827357	0.920507	NM_019682	Dynll1.	no
MSTRG.2413	-0.0190687	4.40746	0.0497341	0.827373	0.920507	NM_001330780	B9d1.	no
MSTRG.2229	0.0345609	3.45846	0.0497303	0.82738	0.920507	NM_053166	Trim7.	no
MSTRG.8670	-0.0178811	5.90597	0.0497062	0.827421	0.920507	NM_021305	Sec61a2.	no
MSTRG.16278	-0.0347551	6.45494	0.0496442	0.827527	0.920507	NA	NA.	no
MSTRG.8947	0.0529879	3.82735	0.0496433	0.827528	0.920507	NM_001146348	Eng.	no
MSTRG.2726	-0.0383385	1.1615	0.0495892	0.82762	0.920539	NM_013654	Ccl7.	no
MSTRG.16715	-0.0157634	9.32251	0.0495583	0.827673	0.920539	NM_001081445	Ncam1.	no
MSTRG.14085	-0.0257969	4.33088	0.0493306	0.828063	0.920908	NR_003634	Rps4l.	no
MSTRG.17664	0.017744	9.13288	0.0492946	0.828124	0.920912	NM_010273	Gdi1.	no
MSTRG.11606	0.0150791	3.5126	0.0492473	0.828205	0.920924	NM_019489	Ppie.	no
MSTRG.3587	-0.0438022	0.592355	0.0492202	0.828252	0.920924	NR_035430	Mir1198.	no
MSTRG.12390	-0.0271331	2.22722	0.0490635	0.82852	0.921062	NM_029162	Zbtb49.	no
MSTRG.5650	0.0471891	-0.095757	0.0490465	0.82855	0.921062	NA	NA.	no
MSTRG.3463	0.0154134	4.73373	0.0490464	0.82855	0.921062	NM_001083341	Mboat2.	no
MSTRG.14631	-0.0260014	1.51168	0.0489938	0.82864	0.921098	NM_008497	Lhb.	no
MSTRG.1597	-0.016288	5.00666	0.0489571	0.828703	0.921104	NM_001190473	Dapk3.	no
MSTRG.7978	-0.0143786	5.01366	0.0488282	0.828925	0.921278	NM_175028	Adnp2.	no
MSTRG.16977	-0.0211795	4.27474	0.0487701	0.829025	0.921278	NM_027309	Lysmd2.	no
MSTRG.15302	-0.0120453	6.25514	0.0487649	0.829034	0.921278	NM_025826	Acadsb.	no
MSTRG.16024	-0.014471	9.80262	0.0487203	0.829111	0.921297	NM_001113384	Gnao1.	no
MSTRG.5231	-0.0583339	7.07985	0.0486559	0.829222	0.921297	NM_033325	Loxl2.	no
MSTRG.16858	0.0379149	5.91423	0.0486536	0.829226	0.921297	NM_001083927	Tle3.	no
MSTRG.350	-0.0406955	4.6303	0.0486171	0.829289	0.921303	NM_153088	Ctdsp1.	no
MSTRG.11727	0.0124004	6.95891	0.0485433	0.829416	0.92138	NM_001159603	Pum1.	no
MSTRG.3705	0.133915	3.46236	0.048423	0.829624	0.921496	NA	NA.	no
MSTRG.4215	0.0898738	0.09679	0.0484153	0.829637	0.921496	NR_105041	Gm15908.	no
NM_145437	-0.0552553	-0.132576	0.0482148	0.829984	0.921708	NM_145437	Cd300ld.	no
MSTRG.13914	-0.0155542	4.83668	0.0481869	0.830033	0.921708	NM_013536	Emg1.	no
MSTRG.14031	-0.0559506	5.26163	0.0481652	0.83007	0.921708	NM_207222	Lmo3.	no
MSTRG.9380	-0.0310787	1.75888	0.048155	0.830088	0.921708	NA	NA.	no
NM_172799	0.0360442	0.184025	0.0671091	0.830118	0.921708	NM_172799	Ttll6.	no
MSTRG.12064	-0.0692318	1.41378	0.048102	0.83018	0.921712	NM_001112744	Arhgef16.	no
MSTRG.8196	-0.0235213	3.07654	0.0480623	0.830249	0.921724	NR_132423	LOC102640359.	no
MSTRG.12158	0.0622862	1.71353	0.0479561	0.830433	0.921851	NM_011076	Abcb1a.	no
MSTRG.18027	-0.019907	5.87843	0.0478995	0.830531	0.921851	NM_183427	Glra2.	no
MSTRG.2791	0.020053	3.40356	0.047896	0.830538	0.921851	NM_029788	Rnft1.	no
NM_001122948	-0.0513855	0.053828	0.0477861	0.830729	0.921988	NM_001122948	Tfap2a.	no
MSTRG.1967	-0.0188258	4.77076	0.0477587	0.830776	0.921988	NM_027859	Rnf215.	no
MSTRG.8527	-0.0255379	3.10288	0.0476489	0.830968	0.922135	NM_176785	Hps6.	no
MSTRG.757	-0.0299422	6.46694	0.0476158	0.831026	0.922135	NM_001024945	Qsox1.	no
MSTRG.12661	-0.0189467	2.89302	0.0475466	0.831146	0.922201	NM_001161738	Glmn.	no
MSTRG.12476	0.018156	5.44478	0.0474902	0.831245	0.922201	NM_001201413	Apbb2.	no
MSTRG.1276	0.0201441	5.93368	0.0474817	0.83126	0.922201	NM_153055	Sec63.	no
MSTRG.3596	-0.034721	4.44614	0.0473982	0.831405	0.922299	NM_009216	Sstr1.	no
MSTRG.12556	-0.0134147	4.95016	0.0473192	0.831544	0.922377	NM_007832	Dck.	no
MSTRG.9506	-0.0206406	4.21608	0.0472663	0.831636	0.922377	NM_175034	Slc24a5.	no
MSTRG.17775	0.0330917	1.261	0.0472579	0.831651	0.922377	NM_001276466	Cited1.	no
MSTRG.8908	0.0161639	5.06609	0.0471598	0.831823	0.922407	NM_144884	Tor1a.	no
MSTRG.2719	0.0401234	2.94477	0.0471576	0.831827	0.922407	NM_177390	Myo1d.	no
MSTRG.9049	-0.0139721	5.20733	0.0471208	0.831891	0.922407	NM_133839	Mmadhc.	no
MSTRG.16119	-0.0414293	5.70659	0.0470888	0.831947	0.922407	NM_001033320	Carmil2.	no
MSTRG.13679	0.375868	3.06573	0.0470768	0.831968	0.922407	NA	NA.	no
MSTRG.8634	0.0313139	1.33486	0.0469952	0.832112	0.922439	NA	NA.	no
MSTRG.12693	0.0215151	3.97444	0.0469941	0.832113	0.922439	NM_001163996	Zfp605.	no
MSTRG.1924	-0.0333072	4.17083	0.046945	0.8322	0.922471	NM_025364	Sarnp.	no
MSTRG.10001	0.0315188	6.19633	0.0468865	0.832303	0.922507	NM_001007154	Phactr3.	no
MSTRG.16749	0.0241239	3.76206	0.0468254	0.83241	0.922507	NM_212445	Kdelc2.	no
MSTRG.13739	-0.0257061	5.35076	0.0468167	0.832425	0.922507	NA	NA.	no
MSTRG.13325	-0.0372921	5.77476	0.0467938	0.832466	0.922507	NM_176996	Smo.	no
MSTRG.14680	-0.0161677	4.6689	0.0467566	0.832531	0.922516	NM_028031	Zdhhc13.	no
NR_001461	0.0566372	1.66842	0.0464564	0.833061	0.923038	NR_001461	Kcnq1ot1.	no
MSTRG.4676	0.023525	3.90484	0.0463943	0.83317	0.923095	NM_008308	Htr1a.	no
MSTRG.15558	-0.0234596	1.72829	0.0462735	0.833384	0.923233	NM_001162947	Nek3.	no
MSTRG.16490	-0.0289781	5.67098	0.0462583	0.833411	0.923233	NM_009878	Cdkn2d.	no
MSTRG.6510	0.0139826	4.68052	0.0461796	0.83355	0.923296	NM_019665	Arl6.	no
MSTRG.8879	-0.0218297	10.474	0.0461605	0.833584	0.923296	NM_001177667	Sptan1.	no
MSTRG.4890	0.0150507	4.71774	0.0461107	0.833673	0.923329	NM_027493	Actr8.	no
MSTRG.8040	0.0232549	5.2125	0.0460736	0.833738	0.923338	NM_001078649	Tmem134.	no
MSTRG.6186	-0.0299371	3.56298	0.0460088	0.833853	0.923381	NM_146068	Spidr.	no
MSTRG.16881	-0.0123984	8.86879	0.0459861	0.833894	0.923381	NM_024212	Rpl4.	no
MSTRG.6181	-0.0302555	3.78557	0.0459349	0.833985	0.923417	NM_008565	Mcm4.	no
MSTRG.9847	0.0298548	2.78496	0.0458273	0.834176	0.923565	NM_001098799	Tox2.	no
MSTRG.13933	0.0373972	0.428158	0.0457663	0.834285	0.92362	NR_130997	4930557K07Rik.	no
MSTRG.6455	-0.0455241	3.32987	0.0456917	0.834418	0.923703	NM_001252442	Phldb2.	no
MSTRG.3636	-0.0333792	1.27074	0.0455866	0.834605	0.923781	NR_038172	4931403G20Rik.	no
MSTRG.2831	-0.0340414	2.1072	0.0455595	0.834653	0.923781	NR_045955	Scpep1os.	no
MSTRG.14029	-0.012432	7.51319	0.045544	0.834681	0.923781	NM_172733	Dera.	no
MSTRG.2897	0.0123751	5.48074	0.0455218	0.834721	0.923781	NM_007622	Cbx1.	no
MSTRG.12484	0.0699398	0.404054	0.0454789	0.834797	0.923801	NM_001033415	Shisa3.	no
MSTRG.10916	-0.0278982	2.3287	0.045415	0.834912	0.923863	NM_172864	Wdr63.	no
MSTRG.16731	-0.0117679	5.28869	0.045362	0.835006	0.923904	NM_133981	Alg9.	no
MSTRG.10733	-0.0194437	4.67352	0.0453107	0.835098	0.923927	NM_001289545	Atxn7l2.	no
MSTRG.11225	0.0171593	4.5982	0.045285	0.835144	0.923927	NM_001312868	Tgfbr1.	no
MSTRG.10306	0.0278808	3.92041	0.045194	0.835307	0.924019	NM_019937	Ccnl1.	no
MSTRG.4423	0.0353453	1.67836	0.0451207	0.835439	0.924019	NA	NA.	no
MSTRG.5945	0.0286793	5.89887	0.0451192	0.835441	0.924019	NM_024189	Yaf2.	no
MSTRG.4220	-0.0200937	7.98977	0.0450908	0.835492	0.924019	NA	NA.	no
MSTRG.14503	0.0331574	2.77519	0.0449946	0.835665	0.924019	NM_207212	Wtip.	no
MSTRG.8397	0.015725	5.32876	0.0449911	0.835671	0.924019	NM_001168525	Sgms1.	no
MSTRG.9101	0.023223	5.86712	0.0449628	0.835722	0.924019	NM_001290665	Csrnp3.	no
MSTRG.10778	-0.0168047	5.78264	0.0449485	0.835748	0.924019	NM_008246	Mfsd14a.	no
MSTRG.13654	0.0248964	8.14898	0.0449125	0.835813	0.924019	NM_001271857	Add2.	no
MSTRG.9883	0.0301076	7.42415	0.0449014	0.835833	0.924019	NM_001038492	Ctsa.	no
MSTRG.3094	0.0128887	5.33159	0.0448509	0.835923	0.924019	NM_001112705	Tlk2.	no
MSTRG.16298	0.0202957	6.4698	0.0448499	0.835925	0.924019	NM_009698	Aprt.	no
MSTRG.13501	-0.0122267	7.52903	0.0447676	0.836073	0.924052	NM_180678	Gars.	no
MSTRG.9560	-0.0209865	1.86829	0.0447349	0.836132	0.924052	NA	NA.	no
MSTRG.10327	-0.0317764	2.04751	0.044722	0.836156	0.924052	NA	NA.	no
MSTRG.11159	-0.0134035	8.33171	0.0447038	0.836188	0.924052	NM_009503	Vcp.	no
MSTRG.4574	-0.0440108	2.93793	0.0445781	0.836415	0.924117	NA	NA.	no
MSTRG.7613	-0.034882	-0.152066	0.0445661	0.836437	0.924117	NA	NA.	no
MSTRG.10000	-0.0228283	2.52795	0.0445088	0.83654	0.924117	NM_001162922	Zfp931.	no
MSTRG.11085	0.0140249	7.30382	0.0445068	0.836544	0.924117	NM_007726	Cnr1.	no
MSTRG.15243	-0.0241675	2.36529	0.0444929	0.836569	0.924117	NR_024331	1700008J07Rik.	no
MSTRG.5994	-0.0173298	5.40157	0.0444778	0.836596	0.924117	NM_016781	Prkag1.	no
MSTRG.270	0.0131611	5.25248	0.0444322	0.836679	0.92414	NM_018868	Nop58.	no
MSTRG.8632	-0.0315391	3.00323	0.0443729	0.836786	0.92414	NM_001001737	Zfp950.	no
MSTRG.17465	0.0135708	5.32908	0.0443463	0.836834	0.92414	NM_001167775	Rbm10.	no
MSTRG.13718	0.0284409	6.91815	0.0443082	0.836903	0.92414	NM_028766	Tmem43.	no
MSTRG.10687	-0.039433	2.9415	0.0443051	0.836909	0.92414	NM_009520	Wnt2b.	no
MSTRG.501	-0.0360727	1.55303	0.0442669	0.836978	0.924152	NR_105866	Mir6901.	no
MSTRG.9031	-0.0372326	2.80172	0.0441422	0.837204	0.924338	NA	NA.	no
MSTRG.3650	-0.0492155	0.659565	0.0440125	0.83744	0.924533	NR_045055	3110056K07Rik.	no
MSTRG.11363	-0.0272873	0.690065	0.0439381	0.837575	0.924577	NA	NA.	no
MSTRG.4296	0.0333387	5.06466	0.0439268	0.837596	0.924577	NM_013610	Ninj1.	no
MSTRG.6220	-0.0145657	5.03433	0.0438559	0.837725	0.924655	NM_001081633	Dgcr14.	no
MSTRG.1289	-0.013735	4.43366	0.0437603	0.837899	0.924766	NM_001314013	Atg5.	no
MSTRG.8853	-0.013934	4.70334	0.0437185	0.837975	0.924766	NM_001166031	Mrps2.	no
MSTRG.16949	0.032149	1.87692	0.0436663	0.83807	0.924766	NA	NA.	no
MSTRG.16184	0.0287001	2.74626	0.0436354	0.838127	0.924766	NM_172916	Hydin.	no
MSTRG.719	-0.0344889	0.278328	0.0436096	0.838174	0.924766	NA	NA.	no
MSTRG.6307	0.0324312	1.19488	0.043609	0.838175	0.924766	NR_037954	Lppos.	no
MSTRG.10587	0.0575052	6.13275	0.0434293	0.838503	0.925057	NM_146104	Aph1a.	no
MSTRG.6530	0.0262207	2.92896	0.0434011	0.838555	0.925057	NR_040512	1700010K23Rik.	no
MSTRG.8590	0.0346139	2.49867	0.0433018	0.838737	0.925077	NM_018831	Dclre1a.	no
MSTRG.3576	0.00992553	5.52102	0.0432467	0.838838	0.925077	NM_026998	Snx6.	no
MSTRG.1741	-0.0356499	4.42683	0.0432421	0.838846	0.925077	NM_001190451	Dcn.	no
MSTRG.15747	0.0365305	0.273726	0.0432225	0.838883	0.925077	NM_001168577	Nat2.	no
MSTRG.8679	-0.0158379	7.2154	0.0432166	0.838893	0.925077	NM_001112738	Atp5c1.	no
MSTRG.10925	-0.0277504	5.88019	0.0432004	0.838923	0.925077	NM_001302957	Ttll7.	no
MSTRG.11427	-0.0202003	3.72312	0.0431063	0.839096	0.925203	NM_146254	Wdr78.	no
MSTRG.13160	0.013862	4.89311	0.0430308	0.839235	0.925247	NM_177682	Ccz1.	no
MSTRG.9226	-0.0137404	6.53178	0.0430214	0.839252	0.925247	NM_001136081	Ssrp1.	no
MSTRG.9422	-0.0317919	3.13264	0.0429243	0.839431	0.925373	NM_011234	Rad51.	no
MSTRG.6590	-0.0505435	4.44378	0.0428764	0.839519	0.925373	NM_016967	Olig2.	no
MSTRG.8961	0.0332233	7.49353	0.0428642	0.839541	0.925373	NM_146119	Fam129b.	no
MSTRG.4015	0.0203154	3.35637	0.0426558	0.839926	0.925635	NA	NA.	no
MSTRG.12209	-0.0461703	5.08977	0.0426436	0.839948	0.925635	NR_015554	AI506816.	no
MSTRG.2245	-0.0131926	6.95713	0.0426408	0.839954	0.925635	NM_001290759	Tbc1d9b.	no
MSTRG.13997	-0.0334332	3.7061	0.0425032	0.840208	0.925703	NM_001048054	Dusp16.	no
MSTRG.6728	0.045508	5.79938	0.0424869	0.840238	0.925703	NM_011581	Thbs2.	no
MSTRG.6725	-0.03095	4.75182	0.0424672	0.840275	0.925703	NM_172826	Dact2.	no
MSTRG.7768	-0.0368477	0.889144	0.0424608	0.840287	0.925703	NR_026853	A930012L18Rik.	no
MSTRG.14693	0.0235539	2.96602	0.0424499	0.840307	0.925703	NA	NA.	no
MSTRG.7389	0.122473	3.40602	0.0422882	0.840607	0.925969	NA	NA.	no
MSTRG.9365	0.0242283	4.33332	0.0421723	0.840822	0.926141	NM_026613	Ccdc34.	no
MSTRG.2827	0.0314367	1.4677	0.0421377	0.840886	0.926148	NR_038058	C030037D09Rik.	no
MSTRG.9043	-0.0214499	5.25091	0.0420461	0.841057	0.926271	NM_001290656	Mbd5.	no
MSTRG.11345	0.0168716	4.0546	0.0419915	0.841158	0.926319	NM_029949	Snapc3.	no
MSTRG.14953	-0.0116975	6.17891	0.041857	0.841409	0.926531	NM_028410	Prkrir.	no
MSTRG.7013	-0.0204565	4.1605	0.0417985	0.841518	0.926587	NM_001142957	Zfp955b.	no
MSTRG.2112	-0.0276549	1.40496	0.0512573	0.842205	0.926954	NM_001252447	Vrk2.	no
MSTRG.1131	0.0305498	7.61541	0.0413728	0.842315	0.926954	NM_010437	Hivep2.	no
MSTRG.5368	-0.05078	2.16865	0.0413626	0.842335	0.926954	NR_131969	LOC105245869.	no
MSTRG.16275	0.0248487	1.19532	0.041347	0.842364	0.926954	NA	NA.	no
MSTRG.4618	0.101098	6.10964	0.0413298	0.842396	0.926954	NA	NA.	no
MSTRG.7530	-0.0477604	2.24732	0.0413231	0.842409	0.926954	NM_177595	Mkx.	no
MSTRG.11570	-0.0177284	9.26729	0.0412882	0.842474	0.926954	NM_011732	Ybx1.	no
MSTRG.3888	-0.019802	5.10096	0.0412597	0.842528	0.926954	NM_001177841	Otub2.	no
MSTRG.6945	-0.0193143	6.56109	0.0412333	0.842577	0.926954	NM_001004366	Scube3.	no
MSTRG.17412	0.0251436	7.05485	0.0411911	0.842657	0.926954	NM_001166409	Rbm3.	no
NR_003966	-0.0361585	1.74118	0.0411883	0.842662	0.926954	NR_003966	Atp10d.	no
NM_153389	-0.0361585	1.74118	0.0411883	0.842662	0.926954	NM_153389	Atp10d.	no
MSTRG.1160	0.0228775	4.34854	0.0411731	0.842691	0.926954	NR_045352	4930455C13Rik.	no
MSTRG.14904	-0.0242168	0.72412	0.0444122	0.8428	0.926954	NR_046006	2310010J17Rik.	no
MSTRG.15883	0.0544322	1.65378	0.0410984	0.842831	0.926954	NR_028579	Gm10649.	no
MSTRG.9964	0.0152379	9.03123	0.0410693	0.842886	0.926954	NA	NA.	no
MSTRG.6258	-0.0344455	2.29603	0.0410653	0.842894	0.926954	NM_001144953	Vwa5b2.	no
MSTRG.10966	0.0407568	-0.00289924	0.0410602	0.842903	0.926954	NA	NA.	no
NM_011415	-0.0460044	-0.237901	0.040985	0.843045	0.927046	NM_011415	Snai2.	no
MSTRG.16619	-0.0483226	10.5478	0.0409425	0.843125	0.92707	NM_031165	Hspa8.	no
MSTRG.5654	-0.0246686	2.88048	0.0408423	0.843315	0.927151	NA	NA.	no
MSTRG.869	0.0364467	5.84902	0.0408418	0.843316	0.927151	NM_010633	Uhmk1.	no
MSTRG.6311	0.0405136	2.3451	0.0407949	0.843404	0.927184	NM_016674	Cldn1.	no
MSTRG.14173	0.0204912	3.25051	0.0407177	0.84355	0.92728	NM_172738	Zfp954.	no
MSTRG.15293	0.0163339	3.58087	0.0405695	0.843831	0.927525	NM_001162855	Nsmce4a.	no
MSTRG.12081	-0.0134994	9.67241	0.0404998	0.843963	0.927582	NM_001160016	Gnb1.	no
MSTRG.9481	0.0142552	7.26794	0.0404802	0.844001	0.927582	NM_026318	Hypk.	no
MSTRG.15738	-0.0127385	8.39177	0.0404332	0.84409	0.927616	NA	NA.	no
MSTRG.1758	0.0294153	0.717607	0.0403677	0.844214	0.927689	NR_038032	Gm15663.	no
MSTRG.17070	-0.0314393	1.06065	0.0403153	0.844314	0.927734	NM_177352	Gk5.	no
MSTRG.15294	0.119678	2.10407	0.0402003	0.844533	0.927911	NA	NA.	no
MSTRG.11635	0.0144931	3.95789	0.04016	0.84461	0.927931	NM_175246	Snip1.	no
MSTRG.12273	0.0172585	6.83919	0.0401206	0.844685	0.927949	NM_178878	Hadha.	no
MSTRG.13944	0.0296243	3.9765	0.039933	0.845043	0.928278	NM_001080557	Vamp1.	no
MSTRG.15475	-0.0251192	2.60696	0.0398902	0.845125	0.92829	NA	NA.	no
MSTRG.1555	0.0234691	7.8713	0.0398664	0.845171	0.92829	NM_025313	Atp5d.	no
MSTRG.4695	-0.0126616	7.17759	0.0398088	0.845281	0.928324	NM_152804	Plk2.	no
MSTRG.115	-0.029518	6.02348	0.0397892	0.845319	0.928324	NM_001310484	Bend6.	no
MSTRG.8024	0.0271643	5.49382	0.0397326	0.845427	0.928348	NM_001271496	Chka.	no
MSTRG.11614	0.0138054	5.72868	0.0397167	0.845458	0.928348	NM_017475	Rragc.	no
MSTRG.3490	0.0298828	6.95987	0.0395844	0.845712	0.928533	NM_008482	Lamb1.	no
MSTRG.14438	0.0215103	3.8917	0.0395679	0.845743	0.928533	NM_023750	Zfp84.	no
MSTRG.14893	-0.0247	7.31765	0.0394138	0.84604	0.928794	NM_001081414	Grm5.	no
MSTRG.1490	0.0132502	6.56934	0.0392368	0.846381	0.929041	NM_172134	Pdxk.	no
MSTRG.7462	-0.0150699	5.64738	0.0392366	0.846381	0.929041	NM_001114361	Eml4.	no
MSTRG.13556	-0.0272542	4.40526	0.0391746	0.846501	0.929108	NA	NA.	no
MSTRG.11761	-0.0116418	5.47079	0.0390982	0.846649	0.929149	NM_001290725	Ppp1r8.	no
MSTRG.4910	0.0253919	2.61831	0.0390945	0.846656	0.929149	NM_001308091	Smim4.	no
MSTRG.12242	-0.0102921	6.5105	0.0390588	0.846725	0.929161	NM_001305264	Nub1.	no
MSTRG.13001	0.0180205	6.19474	0.038993	0.846852	0.929199	NM_011714	Baz1b.	no
MSTRG.11896	0.0161212	6.5733	0.0388875	0.847057	0.929199	NM_023374	Sdhb.	no
MSTRG.15726	-0.0243777	5.65689	0.0388764	0.847078	0.929199	NM_021506	Sh3rf1.	no
MSTRG.1815	-0.0867578	2.69514	0.0388487	0.847132	0.929199	NA	NA.	no
NM_001177845	0.0454801	1.99963	0.0388318	0.847165	0.929199	NM_001177845	Tirap.	no
MSTRG.12486	-0.0202321	7.58289	0.038811	0.847205	0.929199	NM_001038999	Atp8a1.	no
MSTRG.3493	-0.056395	1.78869	0.0388056	0.847216	0.929199	NM_011867	Slc26a4.	no
MSTRG.15706	-0.0162422	5.57287	0.0387989	0.847229	0.929199	NM_029701	Spcs3.	no
MSTRG.13803	-0.0178982	4.86971	0.0383813	0.848041	0.929994	NM_001289699	Prrt3.	no
MSTRG.9199	0.0190978	3.67194	0.0383665	0.84807	0.929994	NA	NA.	no
MSTRG.7422	-0.0301154	0.342733	0.0383279	0.848146	0.930013	NA	NA.	no
MSTRG.4629	0.024053	6.21216	0.0382587	0.848281	0.930087	NM_001048267	Tnpo1.	no
MSTRG.11925	-0.0250786	5.72601	0.0382182	0.84836	0.930087	NM_001109684	Kazn.	no
NR_033641	0.0415426	-0.187971	0.0382033	0.848389	0.930087	NR_033641	Crnde.	no
MSTRG.621	-0.0192002	6.87581	0.0381479	0.848498	0.930142	NM_001145804	Nucks1.	no
MSTRG.15960	-0.0160874	5.91016	0.0380255	0.848738	0.930313	NM_027187	Rnaseh2a.	no
MSTRG.8555	-0.0262656	7.38119	0.0379808	0.848826	0.930313	NM_001163480	Neurl1a.	no
MSTRG.15397	0.0105828	7.45722	0.0379474	0.848891	0.930313	NM_023764	Tollip.	no
MSTRG.12700	0.0174537	4.84169	0.0379435	0.848899	0.930313	NM_001253814	Ankle2.	no
MSTRG.16309	-0.0123315	5.58035	0.0379028	0.848979	0.930313	NM_153176	Spg7.	no
MSTRG.6909	-0.0158941	6.5929	0.0378694	0.849044	0.930313	NM_025881	Luc7l.	no
MSTRG.11189	-0.0188172	5.7551	0.0378321	0.849118	0.930313	NM_001190414	Gne.	no
MSTRG.12640	-0.0264064	5.37732	0.0377825	0.849215	0.930313	NM_008861	Pkd2.	no
NM_001331118	0.0515902	-0.242019	0.0377699	0.84924	0.930313	NM_001331118	Alox12.	no
NM_007440	0.0515902	-0.242019	0.0377699	0.84924	0.930313	NM_007440	Alox12.	no
MSTRG.5197	-0.050957	1.51382	0.0376144	0.849547	0.930567	NM_023209	Pbk.	no
MSTRG.12281	-0.0385413	1.04138	0.0375928	0.849589	0.930567	NR_040427	Gm9899.	no
MSTRG.1640	0.0642417	-0.227041	0.0374871	0.849798	0.93068	NA	NA.	no
NM_027290	0.0408483	0.870004	0.037481	0.84981	0.93068	NM_027290	Mcm10.	no
MSTRG.13744	0.0131979	7.37145	0.0373509	0.850067	0.930793	NM_022992	Arl6ip5.	no
MSTRG.7798	-0.0217095	6.30327	0.0373499	0.850069	0.930793	NM_008292	Hsd17b4.	no
MSTRG.340	-0.0473251	11.7528	0.0373259	0.850117	0.930793	NM_001310659	Igfbp2.	no
MSTRG.10153	-0.0202733	5.94142	0.0373106	0.850147	0.930793	NM_025316	Ndufb5.	no
MSTRG.17585	0.0313301	-0.0587534	0.0434973	0.850778	0.931358	NA	NA.	no
MSTRG.4071	0.12219	3.49636	0.0369912	0.850781	0.931358	NA	NA.	no
MSTRG.1866	0.0538584	0.00733372	0.0368468	0.851069	0.931609	NM_177707	Stac3.	no
MSTRG.16916	0.0246389	1.96208	0.0367824	0.851198	0.931634	NM_175206	Fbxl22.	no
MSTRG.12498	0.0293932	0.624901	0.0367764	0.85121	0.931634	NA	NA.	no
MSTRG.6925	0.0211456	8.44174	0.0367131	0.851336	0.931708	NM_001281491	Syngap1.	no
MSTRG.2337	0.0109759	5.73347	0.0366138	0.851534	0.931825	NM_026949	Cnot8.	no
MSTRG.15395	0.0212706	5.59762	0.0365524	0.851657	0.931825	NM_001252588	Tspan4.	no
MSTRG.15521	0.0116886	5.00596	0.0365413	0.85168	0.931825	NM_025924	Upf3a.	no
MSTRG.11810	-0.0276855	5.25067	0.0365001	0.851762	0.931825	NM_023665	Rsrp1.	no
MSTRG.6729	0.0231257	1.8338	0.036437	0.851889	0.931825	NR_045436	2700054A10Rik.	no
MSTRG.4416	0.0322618	0.327363	0.0364119	0.851939	0.931825	NA	NA.	no
MSTRG.2177	0.0172054	7.772	0.0363579	0.852048	0.931825	NM_001290702	Tenm2.	no
MSTRG.3713	-0.0141558	3.02109	0.0363552	0.852053	0.931825	NR_110486	9230116L04Rik.	no
MSTRG.9176	0.0223285	5.74763	0.0363406	0.852082	0.931825	NM_001290733	Osbpl6.	no
MSTRG.12063	-0.048203	6.48168	0.0363268	0.85211	0.931825	NM_001162977	Megf6.	no
MSTRG.4822	0.0112129	5.16768	0.0362949	0.852174	0.931825	NM_027475	Ecd.	no
MSTRG.9257	-0.0107785	5.77906	0.0362671	0.85223	0.931825	NM_001166024	Arfgap2.	no
MSTRG.536	0.0218257	2.10247	0.0362652	0.852234	0.931825	NA	NA.	no
MSTRG.1216	0.0120129	3.94457	0.0362499	0.852265	0.931825	NA	NA.	no
NM_001302356	0.0233182	0.915031	0.0361802	0.852405	0.931859	NM_001302356	Cbln2.	no
MSTRG.17533	0.0141691	4.91632	0.036176	0.852413	0.931859	NM_178782	Bcorl1.	no
MSTRG.6687	-0.0233353	3.08018	0.0361372	0.852491	0.93188	NM_025789	Rsph3a.	no
MSTRG.15357	0.018061	3.96826	0.0360237	0.85272	0.931973	NM_199301	Mtg1.	no
MSTRG.3848	0.0098635	6.44614	0.0360086	0.852751	0.931973	NM_001008506	Zc3h14.	no
MSTRG.6575	-0.0210041	2.64006	0.0360076	0.852753	0.931973	NM_010348	Grik1.	no
MSTRG.5961	-0.0233318	5.98412	0.035959	0.852851	0.931986	NM_001253813	Ano6.	no
MSTRG.2784	0.0369748	-0.0108401	0.0359437	0.852882	0.931986	NM_178309	Brip1.	no
MSTRG.13148	-0.0103774	6.00741	0.0358314	0.853109	0.932022	NM_144915	Daglb.	no
MSTRG.4528	0.0267136	2.18934	0.0358216	0.853128	0.932022	NM_029847	Arsk.	no
MSTRG.10675	0.0106196	5.72772	0.0358123	0.853147	0.932022	NM_001163467	Phtf1.	no
MSTRG.2113	0.044166	-0.155488	0.0358114	0.853149	0.932022	NA	NA.	no
MSTRG.1327	0.015685	5.00809	0.035635	0.853507	0.932273	NM_008297	Hsf2.	no
MSTRG.9693	-0.0277945	2.86597	0.0356128	0.853552	0.932273	NA	NA.	no
MSTRG.5039	-0.0163636	6.66126	0.0356111	0.853555	0.932273	NM_201637	Chd8.	no
MSTRG.13921	-0.0120882	8.5624	0.0355229	0.853734	0.932361	NM_009415	Tpi1.	no
MSTRG.1128	0.0143943	3.92218	0.0354852	0.853811	0.932361	NM_001164195	Pex3.	no
MSTRG.7906	-0.0441971	6.16215	0.035478	0.853826	0.932361	NM_026473	Tubb6.	no
MSTRG.2661	0.0154879	8.04526	0.0354555	0.853871	0.932361	NM_001291225	Sez6.	no
MSTRG.9407	-0.0179606	6.48614	0.0353702	0.854045	0.932434	NM_009273	Srp14.	no
MSTRG.776	-0.0287475	1.69639	0.0353629	0.85406	0.932434	NM_001159986	Sec16b.	no
MSTRG.7800	0.0249149	2.13451	0.0352969	0.854194	0.932434	NA	NA.	no
MSTRG.8063	0.0228574	1.72596	0.0352598	0.85427	0.932434	NM_013456	Actn3.	no
MSTRG.10057	-0.0219157	3.55024	0.0352586	0.854272	0.932434	NM_001171615	Myt1.	no
MSTRG.5840	-0.0186011	5.39754	0.0352499	0.85429	0.932434	NM_025987	Ndufa6.	no
MSTRG.15814	0.0166799	6.3022	0.0351215	0.854553	0.932656	NM_026964	Ccdc124.	no
MSTRG.2481	-0.0618213	1.39154	0.0350838	0.85463	0.932676	NM_011496	Aurkb.	no
MSTRG.15062	0.02636	3.15254	0.0350299	0.85474	0.932732	NM_020616	Akip1.	no
MSTRG.7970	0.011359	9.81216	0.0349925	0.854817	0.932752	NM_007505	Atp5a1.	no
MSTRG.16669	0.0160396	2.24895	0.0347445	0.855326	0.933197	NM_027865	Tmem25.	no
MSTRG.1342	-0.012412	5.95264	0.034716	0.855384	0.933197	NM_001033259	Mcu.	no
MSTRG.15998	-0.0483681	0.666276	0.0347079	0.855401	0.933197	NA	NA.	no
MSTRG.4353	0.0197417	6.68484	0.0344969	0.855835	0.933602	NM_008739	Nsd1.	no
MSTRG.2943	0.0153506	6.505	0.0344705	0.85589	0.933602	NM_001159319	Cacnb1.	no
MSTRG.14023	0.0389936	0.746469	0.034432	0.85597	0.933621	NM_008597	Mgp.	no
MSTRG.11273	0.0185473	6.4444	0.0344051	0.856025	0.933621	NM_172381	AI314180.	no
MSTRG.16569	0.0490357	2.89993	0.0342869	0.856269	0.933823	NA	NA.	no
MSTRG.6606	0.0150192	7.58391	0.0340161	0.856831	0.934372	NM_019973	Son.	no
MSTRG.1574	0.015164	5.46464	0.0339203	0.857031	0.934525	NM_007445	Amh.	no
MSTRG.15043	0.014765	5.19111	0.0337819	0.857319	0.934754	NM_025301	Mrpl17.	no
NM_001282010	-0.049231	1.06816	0.033763	0.857358	0.934754	NM_001282010	Cnga3.	no
NM_172142	-0.0458607	0.838473	0.0337216	0.857445	0.934784	NM_172142	Nfkbid.	no
NM_001127382	-0.0469349	0.723954	0.0334348	0.858045	0.935166	NM_001127382	Rbm47.	no
MSTRG.11258	0.0159085	6.46605	0.0333619	0.858198	0.935166	NM_026079	Ikbkap.	no
MSTRG.13017	-0.0345236	1.59915	0.0333501	0.858223	0.935166	NM_001039103	Rasa4.	no
MSTRG.2844	-0.019506	3.59357	0.0333391	0.858246	0.935166	NM_028011	Tom1l1.	no
MSTRG.4352	-0.0156555	6.78318	0.033329	0.858267	0.935166	NM_025828	Lman2.	no
MSTRG.13376	-0.0243835	2.68277	0.033292	0.858345	0.935166	NA	NA.	no
NM_008867	-0.0463546	0.151362	0.0332495	0.858434	0.935166	NM_008867	Pla2r1.	no
MSTRG.3663	-0.0289477	2.10609	0.0332437	0.858446	0.935166	NM_028687	Ccdc175.	no
MSTRG.3492	0.0119004	4.98967	0.0332348	0.858465	0.935166	NM_001253847	Cbll1.	no
MSTRG.11937	0.0445365	-0.0452697	0.0332222	0.858492	0.935166	NA	NA.	no
MSTRG.6795	0.0317435	1.95975	0.0331591	0.858625	0.935166	NM_145484	Zfp758.	no
MSTRG.1203	0.0222803	4.33951	0.0331473	0.858649	0.935166	NA	NA.	no
MSTRG.12483	-0.0235784	3.01164	0.0331225	0.858702	0.935166	NM_001164806	Bend4.	no
MSTRG.4555	-0.0153634	3.57488	0.0331093	0.858729	0.935166	NM_175187	Tmem161b.	no
MSTRG.5307	-0.0241998	3.50473	0.033108	0.858732	0.935166	NM_001286411	Elf1.	no
MSTRG.12939	-0.044299	3.19647	0.0331051	0.858738	0.935166	NM_175284	Fzd10.	no
MSTRG.9707	0.00896707	5.75332	0.0329186	0.859132	0.935479	NM_024196	Tbc1d20.	no
NM_001308501	0.0438843	0.181283	0.0329134	0.859143	0.935479	NM_001308501	Gpr50.	no
MSTRG.6329	-0.0182409	6.06807	0.0328216	0.859337	0.935626	NM_030138	Acap2.	no
MSTRG.16568	0.047893	2.89963	0.0327572	0.859474	0.93571	NA	NA.	no
MSTRG.8550	-0.0233606	4.33898	0.0326476	0.859706	0.935893	NM_177342	Taf5.	no
MSTRG.2982	-0.0314737	4.17036	0.0326223	0.85976	0.935893	NM_172565	Klhl11.	no
NM_177741	-0.0398684	1.02448	0.0325422	0.85993	0.935986	NM_177741	Ppp1r3b.	no
NM_027587	0.0288953	0.806608	0.0488715	0.859963	0.935986	NM_027587	Micalcl.	no
MSTRG.787	-0.0222191	6.82536	0.0324743	0.860075	0.936032	NM_001038621	Rabgap1l.	no
MSTRG.129	-0.0116423	7.07927	0.0323963	0.860241	0.936032	NM_146107	Actr1b.	no
MSTRG.17182	-0.00968276	7.53161	0.0323744	0.860288	0.936032	NM_013785	Ip6k1.	no
MSTRG.11708	-0.0126265	6.25808	0.0323513	0.860337	0.936032	NM_029748	Tmem234.	no
MSTRG.16583	-0.0215648	5.41426	0.0323431	0.860354	0.936032	NM_013932	Ddx25.	no
MSTRG.17985	-0.019357	6.9188	0.0323276	0.860388	0.936032	NM_009214	Sms.	no
MSTRG.5738	0.0232348	4.78077	0.0322747	0.8605	0.936032	NM_025931	Ift27.	no
MSTRG.12833	-0.0148752	7.84835	0.0322593	0.860533	0.936032	NM_011290	Rpl6.	no
MSTRG.5206	0.00967474	8.07765	0.0322119	0.860635	0.936032	NM_029979	Trim35.	no
MSTRG.6763	0.0385808	4.52493	0.0321649	0.860735	0.936032	NM_172827	Lnpep.	no
MSTRG.15476	0.022485	2.41625	0.032121	0.860829	0.936032	NA	NA.	no
MSTRG.1868	0.053819	-0.216099	0.0321055	0.860862	0.936032	NM_001098789	Ndufa4l2.	no
MSTRG.5465	0.0327729	0.847077	0.0321017	0.86087	0.936032	NA	NA.	no
MSTRG.13578	0.0184036	7.07514	0.032093	0.860889	0.936032	NM_009443	Tgoln1.	no
MSTRG.16494	0.0385537	0.555071	0.0320906	0.860894	0.936032	NR_045742	Gm16853.	no
MSTRG.9300	0.0140129	4.79597	0.032047	0.860988	0.936032	NR_030431	Mir670.	no
MSTRG.6039	0.0276888	6.35135	0.0320329	0.861018	0.936032	NM_001077499	Scn8a.	no
MSTRG.1130	0.0148799	5.53362	0.0320056	0.861076	0.936032	NM_025446	Aig1.	no
MSTRG.11332	-0.0231149	2.07028	0.0319825	0.861126	0.936032	NM_026821	Lurap1l.	no
MSTRG.4898	-0.0143516	3.42324	0.0319084	0.861285	0.936088	NM_177815	Rft1.	no
MSTRG.11675	-0.0516783	0.852727	0.0319038	0.861295	0.936088	NM_010291	Gjb5.	no
MSTRG.10894	-0.0281793	3.31787	0.0318068	0.861504	0.93625	NM_001083312	Gbp7.	no
MSTRG.9241	-0.0258256	1.43794	0.0314575	0.862258	0.937006	NM_178755	Agbl2.	no
MSTRG.8578	-0.0314932	1.26659	0.031375	0.862436	0.937096	NA	NA.	no
MSTRG.17635	0.0173686	6.80907	0.0313647	0.862459	0.937096	NM_001310537	Atp2b3.	no
MSTRG.17152	-0.021336	4.92805	0.0312785	0.862646	0.937235	NM_030730	Rad54l2.	no
MSTRG.12204	0.0286285	1.08089	0.0312369	0.862736	0.937268	NA	NA.	no
MSTRG.13285	-0.0195768	5.31832	0.0311666	0.862889	0.93731	NM_019697	Kcnd2.	no
NM_011642	-0.0229345	2.29277	0.0311651	0.862892	0.93731	NM_011642	Trp73.	no
MSTRG.17348	0.0888498	6.41795	0.0311309	0.862967	0.937327	NM_153168	Lars2.	no
MSTRG.5842	-0.0192655	6.49742	0.0310037	0.863244	0.937563	NM_001114140	Tcf20.	no
MSTRG.17069	-0.0209766	5.05754	0.0308438	0.863593	0.937847	NM_001311130	Xrn1.	no
MSTRG.12788	0.0156374	4.55288	0.0308245	0.863635	0.937847	NM_031869	Prkab1.	no
MSTRG.11322	-0.018106	3.15714	0.0307671	0.863761	0.937847	NM_001199270	Aldoart1.	no
MSTRG.17659	-0.0171636	6.96822	0.0307458	0.863807	0.937847	NM_052835	Rpl10.	no
MSTRG.9105	0.0131151	5.48384	0.0307245	0.863854	0.937847	NM_020283	B3galt1.	no
MSTRG.17088	0.0165781	3.99477	0.030722	0.863859	0.937847	NM_025485	Mrps22.	no
MSTRG.13653	-0.0163082	4.83183	0.0306683	0.863977	0.937893	NM_031199	Tgfa.	no
MSTRG.1814	-0.0939737	2.43114	0.0306318	0.864057	0.937893	NA	NA.	no
MSTRG.16708	-0.032188	2.38352	0.0306218	0.864079	0.937893	NM_001099644	Htr3a.	no
MSTRG.1700	0.0237113	2.43143	0.0305941	0.86414	0.937895	NM_008682	Nedd1.	no
MSTRG.1207	-0.0108154	6.67991	0.0305317	0.864277	0.937895	NM_001110196	Rnf146.	no
MSTRG.15276	0.019083	4.57437	0.0305227	0.864297	0.937895	NM_146205	Armc5.	no
MSTRG.15375	0.02352	1.05623	0.0305136	0.864317	0.937895	NA	NA.	no
MSTRG.9753	0.0151464	5.15226	0.0303782	0.864615	0.937981	NM_001243712	Itch.	no
MSTRG.9577	0.011005	4.95094	0.0303463	0.864685	0.937981	NM_030559	Vps16.	no
MSTRG.16558	-0.0346398	4.10345	0.0303309	0.864719	0.937981	NM_001024139	Adamts15.	no
NM_001100395	0.062798	0.270906	0.0303232	0.864736	0.937981	NM_001100395	Otof.	no
NM_001313767	0.062798	0.270906	0.0303232	0.864736	0.937981	NM_001313767	Otof.	no
MSTRG.2003	0.0325001	5.24808	0.0303165	0.864751	0.937981	NM_001291857	Aebp1.	no
MSTRG.4897	-0.0362954	4.72419	0.0302784	0.864835	0.93799	NM_001310682	Prkcd.	no
MSTRG.17663	-0.0144312	3.56526	0.0302428	0.864914	0.93799	NM_001173547	Taz.	no
MSTRG.9632	0.0279183	0.46678	0.0302239	0.864955	0.93799	NA	NA.	no
MSTRG.6833	-0.0234071	1.36754	0.0301831	0.865046	0.93799	NM_027988	Noxo1.	no
MSTRG.14319	-0.0180186	6.90331	0.0301686	0.865078	0.93799	NM_023133	Rps19.	no
MSTRG.6621	-0.0198163	9.48097	0.030152	0.865114	0.93799	NM_009441	Ttc3.	no
MSTRG.4238	-0.0169316	3.54386	0.0301189	0.865188	0.938006	NM_026382	Snrnp48.	no
NM_010068	-0.0426592	-0.0410388	0.0605879	0.865274	0.938035	NM_010068	Dnmt3b.	no
MSTRG.14234	0.0158581	8.23263	0.0300005	0.86545	0.938162	NM_172739	Arhgap35.	no
MSTRG.10802	0.0117157	4.78491	0.0299465	0.86557	0.938228	NM_008129	Gclm.	no
MSTRG.6887	0.0190317	8.13418	0.0297692	0.865964	0.938556	NM_001164225	Fbxl16.	no
MSTRG.6126	-0.0212302	6.93887	0.0297573	0.865991	0.938556	NM_021477	Rbfox1.	no
MSTRG.17584	0.0313544	1.27576	0.0297094	0.866097	0.938569	NM_001271548	Gm715.	no
NM_010296	-0.0554202	-0.25403	0.0296988	0.866121	0.938569	NM_010296	Gli1.	no
MSTRG.15914	-0.014634	8.43203	0.0296658	0.866195	0.938575	NM_027179	Tecr.	no
MSTRG.5099	-0.0120774	4.83824	0.0296431	0.866245	0.938575	NM_001029855	Psme2.	no
MSTRG.10708	0.0183796	5.26146	0.0294483	0.866681	0.938983	NM_008417	Kcna2.	no
MSTRG.997	0.0171706	7.1688	0.0293891	0.866813	0.939032	NM_009794	Capn2.	no
MSTRG.4975	-0.0123548	4.85095	0.0293753	0.866844	0.939032	NM_015774	Ero1l.	no
MSTRG.18050	-0.0211245	2.66165	0.0291357	0.867383	0.939499	NM_011419	Kdm5d.	no
MSTRG.7802	-0.0337121	7.39403	0.0291307	0.867394	0.939499	NM_001286181	Lox.	no
MSTRG.6392	-0.0141133	4.5938	0.0290919	0.867482	0.939507	NM_027342	Fam162a.	no
MSTRG.15376	0.02517	0.910538	0.0290418	0.867595	0.939507	NM_028050	Lmntd2.	no
MSTRG.17690	-0.0153833	7.20953	0.0290118	0.867662	0.939507	NM_001166453	Pls3.	no
MSTRG.13375	-0.0228277	2.66848	0.0290002	0.867688	0.939507	NA	NA.	no
MSTRG.2234	0.016004	6.15076	0.0289962	0.867697	0.939507	NM_001110148	Mgat1.	no
MSTRG.5116	0.0215704	4.58799	0.0289612	0.867776	0.939529	NM_001040072	Nynrin.	no
MSTRG.5635	-0.0180961	7.25441	0.028839	0.868053	0.939701	NM_010158	Khdrbs3.	no
MSTRG.13284	0.0477595	0.553589	0.0288385	0.868054	0.939701	NA	NA.	no
MSTRG.14328	-0.0153803	7.40644	0.0287943	0.868154	0.939745	NM_010261	Rabac1.	no
NM_010133	-0.0365465	0.0319214	0.028632	0.868522	0.940065	NM_010133	En1.	no
MSTRG.5398	0.00958243	4.69911	0.0286121	0.868568	0.940065	NM_144844	Pcca.	no
MSTRG.10842	0.0301972	3.85122	0.0285069	0.868807	0.940179	NM_001293644	Ccdc109b.	no
NM_001081069	0.0486968	1.56522	0.0284789	0.868871	0.940179	NM_001081069	Rgs11.	no
MSTRG.6985	0.0167392	3.76132	0.0284535	0.868929	0.940179	NM_001163748	Pde9a.	no
MSTRG.4546	-0.0371314	3.97639	0.0284382	0.868963	0.940179	NM_054053	Adgrv1.	no
MSTRG.10363	0.0181176	7.38218	0.0284213	0.869002	0.940179	NM_001081230	Map9.	no
MSTRG.4679	0.0276605	1.68947	0.0284095	0.869029	0.940179	NR_015471	3830408C21Rik.	no
MSTRG.8459	-0.0251743	0.793861	0.0283417	0.869184	0.940192	NA	NA.	no
MSTRG.4598	-0.00922146	5.45084	0.0283397	0.869188	0.940192	NM_025630	Aggf1.	no
MSTRG.15958	-0.0140054	4.86813	0.0283192	0.869235	0.940192	NR_103491	Gm38426.	no
MSTRG.15196	-0.0103321	7.77248	0.0282961	0.869288	0.940192	NM_146200	Eif3c.	no
MSTRG.6093	-0.0110338	6.77288	0.0282748	0.869337	0.940192	NM_001290689	Naa60.	no
MSTRG.341	-0.0412009	11.4843	0.0282148	0.869474	0.940276	NA	NA.	no
MSTRG.1202	0.020688	4.35766	0.028108	0.869719	0.940477	NA	NA.	no
MSTRG.6512	-0.0296944	4.17107	0.0280655	0.869816	0.940496	NA	NA.	no
MSTRG.5475	0.013042	5.21239	0.0280485	0.869855	0.940496	NM_001034851	Fam134b.	no
MSTRG.8298	-0.0218751	4.91781	0.0279204	0.87015	0.940751	NA	NA.	no
MSTRG.5399	0.0278717	6.84122	0.0277602	0.870519	0.941086	NM_001081039	Dock9.	no
MSTRG.950	0.0219576	8.76284	0.0276811	0.870702	0.941219	NM_001012330	Zbtb18.	no
MSTRG.17714	-0.0203682	2.80091	0.0274885	0.871148	0.941462	NM_008892	Pola1.	no
MSTRG.10415	0.0221431	5.74674	0.0274791	0.87117	0.941462	NM_020003	Glmp.	no
MSTRG.14979	0.0262405	1.38743	0.0274763	0.871176	0.941462	NM_183270	Coa4.	no
MSTRG.16943	-0.0309136	5.39907	0.0274231	0.8713	0.941462	NM_001304362	Cgnl1.	no
MSTRG.11298	0.0261309	2.44447	0.027414	0.871321	0.941462	NM_001045514	Akna.	no
MSTRG.16315	0.0126461	7.40532	0.0274062	0.871339	0.941462	NM_145606	Chmp1a.	no
MSTRG.1466	0.0370136	8.42027	0.0274051	0.871342	0.941462	NM_001109991	Col18a1.	no
MSTRG.416	0.0248255	1.06478	0.027308	0.871568	0.941573	NA	NA.	no
MSTRG.12565	0.0181827	7.27137	0.0272683	0.87166	0.941573	NM_030886	Ankrd17.	no
MSTRG.12789	-0.0244942	4.05257	0.0272562	0.871688	0.941573	NM_007708	Cit.	no
MSTRG.2966	0.0227493	6.63086	0.0272522	0.871697	0.941573	NM_001080925	Rapgefl1.	no
NM_001161714	-0.0414947	0.156109	0.0272118	0.871792	0.941573	NM_001161714	Tgm1.	no
MSTRG.13155	-0.00804215	5.89469	0.0271667	0.871897	0.941573	NM_013557	Eif2ak1.	no
MSTRG.4301	-0.0226042	0.575639	0.0271606	0.871911	0.941573	NM_025495	Cenpp.	no
MSTRG.17336	0.0284485	0.855919	0.0271387	0.871962	0.941573	NM_001177505	Zkscan7.	no
NM_019984	-0.0409064	0.149325	0.0271318	0.871979	0.941573	NM_019984	Tgm1.	no
MSTRG.14474	0.0343861	-0.227438	0.0270986	0.872056	0.941593	NM_019459	Nphs1.	no
MSTRG.4600	-0.0227168	4.717	0.027067	0.87213	0.941608	NM_027711	Iqgap2.	no
MSTRG.8660	0.0686599	0.00995436	0.0270307	0.872215	0.941636	NA	NA.	no
MSTRG.16037	-0.0294419	0.698904	0.0269724	0.872351	0.941719	NA	NA.	no
MSTRG.4630	0.0144842	4.19663	0.0269432	0.87242	0.941729	NM_026873	Ptcd2.	no
MSTRG.4505	-0.0113554	5.60356	0.0267711	0.872824	0.94204	NM_001168658	Ccdc127.	no
MSTRG.6492	0.0150574	7.45472	0.0267702	0.872826	0.94204	NM_138599	Tomm70a.	no
MSTRG.1825	-0.028092	5.17048	0.0267002	0.872991	0.942154	NM_025431	Llph.	no
NM_018791	-0.0284563	0.891402	0.0266413	0.87313	0.942239	NM_018791	Zfp108.	no
MSTRG.4342	0.0153108	8.16447	0.026602	0.873223	0.942248	NM_033610	Sncb.	no
MSTRG.8299	-0.0212782	4.91208	0.0265875	0.873257	0.942248	NA	NA.	no
MSTRG.17251	0.016723	6.39964	0.026441	0.873603	0.942558	NM_001164677	Pdcd6ip.	no
MSTRG.8697	-0.0204009	6.00323	0.0263765	0.873756	0.942562	NM_009105	Rsu1.	no
MSTRG.7061	-0.0121451	5.21998	0.0263449	0.873831	0.942562	NM_001302393	Ppt2.	no
NM_001003961	-0.0390217	-0.00200972	0.0469957	0.873859	0.942562	NM_001003961	Dnmt3b.	no
MSTRG.2062	0.0459092	1.65214	0.026306	0.873923	0.942562	NA	NA.	no
MSTRG.1550	-0.0195292	7.305	0.0262706	0.874007	0.942562	NM_001037741	Gpx4.	no
MSTRG.3928	0.0153178	5.50169	0.0262634	0.874024	0.942562	NM_001171002	Degs2.	no
MSTRG.13784	0.0234826	1.93744	0.026223	0.87412	0.942562	NA	NA.	no
MSTRG.13105	0.0248337	5.8351	0.0262134	0.874143	0.942562	NM_010757	Mafk.	no
NM_025276	0.0491656	1.79779	0.0261918	0.874195	0.942562	NM_025276	Evpl.	no
MSTRG.17648	-0.0251078	4.34359	0.0261892	0.874201	0.942562	NM_001177973	Irak1.	no
MSTRG.17923	0.0168745	2.78798	0.0260091	0.87463	0.942912	NM_026247	Alg13.	no
MSTRG.5740	-0.0261773	3.72887	0.025967	0.87473	0.942912	NM_009437	Tst.	no
MSTRG.6636	-0.0144089	5.68626	0.0259535	0.874763	0.942912	NM_019517	Bace2.	no
MSTRG.6706	0.0191448	1.53096	0.0259398	0.874795	0.942912	NM_001317726	Park2.	no
MSTRG.17971	0.0164302	5.73585	0.0259283	0.874823	0.942912	NM_001004154	Rragb.	no
MSTRG.8535	-0.0290537	4.63417	0.0258111	0.875104	0.943151	NM_001177369	Nfkb2.	no
NM_023892	-0.0454443	0.215302	0.0257432	0.875266	0.943239	NM_023892	Icam4.	no
MSTRG.8709	0.015094	5.4399	0.0256931	0.875387	0.943239	NM_029466	Arl5b.	no
MSTRG.17249	-0.0360732	5.29656	0.0256835	0.87541	0.943239	NM_001164659	Trank1.	no
MSTRG.12091	-0.019863	4.13589	0.0256721	0.875437	0.943239	NM_001101506	Tmem240.	no
MSTRG.8666	0.0891277	4.98387	0.0256532	0.875483	0.943239	NA	NA.	no
MSTRG.7772	0.0327552	2.20096	0.0255798	0.875659	0.943327	NR_040342	A330093E20Rik.	no
MSTRG.181	-0.0121414	5.92127	0.0255469	0.875739	0.943327	NM_001310540	Tpp2.	no
MSTRG.7199	-0.0169586	2.87696	0.0255452	0.875743	0.943327	NM_178652	Supt3.	no
MSTRG.5087	0.0526117	2.20562	0.025379	0.876144	0.943594	NR_004444	Zfhx2os.	no
MSTRG.4796	0.0419932	3.08201	0.0253716	0.876162	0.943594	NM_008369	Il3ra.	no
MSTRG.13151	0.0186303	1.86399	0.0253643	0.876179	0.943594	NR_015486	D130017N08Rik.	no
MSTRG.6331	-0.0294029	5.41361	0.0253439	0.876229	0.943594	NM_001301353	Apod.	no
MSTRG.754	0.0230532	6.77909	0.0252346	0.876494	0.943815	NM_009782	Cacna1e.	no
MSTRG.7883	-0.00881727	5.65555	0.0251715	0.876647	0.943916	NM_007998	Fech.	no
MSTRG.12853	-0.0178341	3.2883	0.0250867	0.876853	0.94396	NM_001042489	Hvcn1.	no
MSTRG.9015	0.0179694	7.56082	0.025085	0.876857	0.94396	NM_001290646	Lhx2.	no
MSTRG.12793	0.0476125	0.684266	0.0250569	0.876925	0.94396	NR_015595	Srrm4os.	no
MSTRG.3658	0.0319358	1.1096	0.0250391	0.876968	0.94396	NA	NA.	no
MSTRG.5372	-0.0115265	6.20876	0.0250245	0.877004	0.94396	NM_025943	Dzip1.	no
MSTRG.2233	0.0128697	4.35329	0.0249828	0.877106	0.94396	NM_001024846	Zfp62.	no
MSTRG.12636	0.0109415	5.58996	0.0249804	0.877112	0.94396	NM_028794	Nudt9.	no
MSTRG.3661	-0.0242685	3.26585	0.0249357	0.87722	0.94396	NM_026038	L3hypdh.	no
MSTRG.14077	-0.0185557	5.41819	0.0249031	0.8773	0.94396	NM_001170433	Ppfibp1.	no
NM_172682	-0.0261624	1.55528	0.0248915	0.877328	0.94396	NM_172682	Fam160a1.	no
MSTRG.7807	-0.0124357	3.16193	0.0248859	0.877342	0.94396	NM_029394	Snx24.	no
MSTRG.1221	0.0200036	5.44579	0.0248618	0.877401	0.94396	NM_001013411	Nkain2.	no
MSTRG.2859	-0.0235567	0.845629	0.0248355	0.877465	0.943965	NA	NA.	no
MSTRG.13544	-0.0112196	5.10135	0.0247799	0.877601	0.944047	NA	NA.	no
MSTRG.16892	-0.0110782	7.32742	0.0247494	0.877676	0.944064	NM_028906	Dpp8.	no
MSTRG.11259	0.0154957	4.28282	0.0246943	0.877811	0.944096	NM_001081420	Fam206a.	no
MSTRG.16115	-0.00796803	6.9655	0.0246885	0.877825	0.944096	NM_001081241	Fam65a.	no
MSTRG.15807	0.0225541	3.56155	0.0246544	0.877909	0.944122	NM_027560	Arrdc2.	no
MSTRG.15292	0.0126834	6.12075	0.0245978	0.878048	0.944208	NM_001029895	Ate1.	no
MSTRG.10571	-0.0142613	4.50781	0.0245319	0.87821	0.944318	NM_001037737	Arnt.	no
MSTRG.816	-0.0277993	2.29684	0.0244968	0.878296	0.944347	NA	NA.	no
MSTRG.4605	-0.0134695	4.57637	0.0243172	0.878739	0.944661	NM_026173	Poc5.	no
NM_001271759	0.0338937	0.582777	0.0243148	0.878745	0.944661	NM_001271759	Adra1a.	no
MSTRG.8566	0.0247418	0.218133	0.0255969	0.878817	0.944661	NM_026619	Gsto2.	no
MSTRG.1501	-0.0145707	5.27195	0.0242742	0.878846	0.944661	NM_177613	Cdc34.	no
MSTRG.1084	-0.0135601	2.53798	0.024258	0.878886	0.944661	NR_002891	Gm5512.	no
MSTRG.8424	0.0210061	4.9697	0.0242036	0.87902	0.944741	NM_001163471	Hectd2.	no
MSTRG.13321	-0.0412384	6.37329	0.0241568	0.879136	0.944802	NM_001081185	Flnc.	no
NM_145158	0.0335245	0.0320249	0.0240712	0.879349	0.944966	NM_145158	Emilin2.	no
MSTRG.3715	-0.0141689	6.65536	0.0240296	0.879452	0.945014	NM_016800	Vti1b.	no
MSTRG.1530	0.031833	1.93106	0.0238845	0.879813	0.945187	NM_001042710	Prss57.	no
MSTRG.5514	0.0141793	4.12158	0.0238391	0.879927	0.945187	NM_026340	Pop1.	no
MSTRG.5659	0.0161629	7.78277	0.0238249	0.879962	0.945187	NM_174991	Adgrb1.	no
MSTRG.16993	0.0123151	11.7434	0.0238225	0.879968	0.945187	NM_010106	Eef1a1.	no
MSTRG.5598	-0.0323797	2.97719	0.0238097	0.88	0.945187	NM_026346	Fbxo32.	no
MSTRG.2065	0.0171559	6.9017	0.0238092	0.880001	0.945187	NM_029861	Cnrip1.	no
MSTRG.15451	0.00893248	5.93696	0.0237977	0.88003	0.945187	NM_025701	Trappc5.	no
MSTRG.15793	-0.0183225	7.27067	0.0237575	0.880131	0.945231	NM_019883	Uba52.	no
MSTRG.10604	0.105955	1.29664	0.0237169	0.880232	0.94525	NM_178216	Hist2h3c1.	no
MSTRG.1162	0.0418389	0.590422	0.0236851	0.880312	0.94525	NA	NA.	no
NM_153502	0.028324	0.766402	0.0236722	0.880344	0.94525	NM_153502	Ankrd23.	no
NR_137640	0.0358744	-0.0418789	0.0236443	0.880414	0.94525	NR_137640	Adamts16.	no
MSTRG.11370	0.0213126	3.14599	0.0236165	0.880484	0.94525	NM_001040654	Cdkn2a.	no
MSTRG.16810	-0.0256852	1.11941	0.0236078	0.880506	0.94525	NM_133982	Rpp25.	no
NM_010228	-0.0286014	1.44598	0.0235418	0.880672	0.945272	NM_010228	Flt1.	no
MSTRG.1461	-0.0296012	3.97422	0.0235155	0.880738	0.945272	NM_146007	Col6a2.	no
MSTRG.11598	0.0118882	5.32975	0.0234728	0.880845	0.945272	NM_001081013	Rlf.	no
MSTRG.15414	0.0290484	7.45263	0.0233854	0.881065	0.945272	NM_001122736	Igf2.	no
MSTRG.4886	-0.0197792	7.02557	0.0233793	0.881081	0.945272	NM_177814	Erc2.	no
MSTRG.14131	0.0199834	3.22762	0.0233649	0.881117	0.945272	NM_001033548	Dnaaf3.	no
MSTRG.969	0.0181095	4.68754	0.0232833	0.881323	0.945272	NM_026375	Ahctf1.	no
MSTRG.7767	0.0285722	3.3522	0.0232589	0.881385	0.945272	NM_001085373	Mcc.	no
MSTRG.14482	-0.0201569	4.34568	0.0232049	0.881521	0.945272	NM_025498	Psenen.	no
MSTRG.1529	-0.0316779	2.51821	0.0232037	0.881524	0.945272	NM_031380	Fstl3.	no
MSTRG.2495	-0.0129852	5.51713	0.0231955	0.881545	0.945272	NM_001045525	Cyb5d1.	no
MSTRG.13971	-0.020872	4.03667	0.0231919	0.881554	0.945272	NA	NA.	no
MSTRG.13972	-0.020872	4.03667	0.0231919	0.881554	0.945272	NA	NA.	no
MSTRG.17234	0.0841258	4.54231	0.0231909	0.881557	0.945272	NR_105744	Mir6236.	no
MSTRG.16226	-0.0229249	4.21999	0.0231897	0.88156	0.945272	NM_001025577	Maf.	no
MSTRG.8197	-0.0101306	6.18696	0.0231877	0.881565	0.945272	NM_001276704	Nxf1.	no
MSTRG.5030	0.0292143	1.10404	0.0231761	0.881594	0.945272	NM_001039676	Slc39a2.	no
MSTRG.2964	-0.0154921	3.63229	0.0231528	0.881653	0.945272	NR_033551	Gm12359.	no
NM_001291226	-0.0394883	0.721856	0.0231509	0.881658	0.945272	NM_001291226	Rbm47.	no
MSTRG.8460	0.0121041	7.57072	0.022983	0.882085	0.945623	NM_001034962	Sorbs1.	no
MSTRG.16247	0.0130784	4.45611	0.022975	0.882105	0.945623	NM_019966	Mlycd.	no
MSTRG.9830	-0.0190614	5.70991	0.0229436	0.882185	0.945645	NM_001159662	Ppp1r16b.	no
MSTRG.6377	-0.0090415	5.30048	0.0228716	0.882368	0.945761	NM_023587	Hacd2.	no
MSTRG.16246	-0.0159896	8.98236	0.0228542	0.882413	0.945761	NM_024219	Hsbp1.	no
MSTRG.2580	-0.0123194	6.39439	0.0228275	0.882481	0.94577	NM_009671	Ankfy1.	no
MSTRG.6230	-0.00895866	5.26269	0.0227251	0.882742	0.945987	NM_001080999	Trmt2a.	no
MSTRG.9692	-0.0219708	2.92211	0.0226672	0.882891	0.946082	NA	NA.	no
MSTRG.16471	0.0269937	4.85183	0.0226431	0.882952	0.946084	NM_001317388	Col5a3.	no
MSTRG.14473	-0.0137459	4.81539	0.0225003	0.883319	0.946387	NM_001290569	Lin37.	no
MSTRG.12489	0.0125726	3.70648	0.0224753	0.883384	0.946387	NM_001038015	Gnpda2.	no
MSTRG.17315	-0.0341343	6.76086	0.0224356	0.883486	0.946387	NM_001284508	Cck.	no
MSTRG.4297	0.0234488	3.06992	0.0224153	0.883538	0.946387	NM_026738	Card19.	no
MSTRG.7395	0.0160261	3.06058	0.0223592	0.883683	0.946387	NR_015549	Trmt61b.	no
MSTRG.6236	0.0132795	4.31793	0.0223386	0.883736	0.946387	NM_013711	Txnrd2.	no
NM_010340	0.0363467	0.183335	0.0223362	0.883742	0.946387	NM_010340	Gpr50.	no
MSTRG.7329	0.0163596	5.08801	0.0223164	0.883793	0.946387	NM_144858	Dus3l.	no
MSTRG.2294	0.0282829	0.584402	0.0223162	0.883794	0.946387	NM_008110	Gdf9.	no
MSTRG.12023	-0.0227404	5.34303	0.0223017	0.883831	0.946387	NM_029035	Spsb1.	no
NM_019753	-0.034718	0.228417	0.02224	0.88399	0.94644	NM_019753	Cdh17.	no
MSTRG.14793	0.0157612	7.33769	0.0221819	0.884141	0.94644	NM_001109753	Sv2b.	no
NM_028973	-0.0435924	0.140492	0.022174	0.884161	0.94644	NM_028973	Lrrc15.	no
MSTRG.88	-0.00967451	6.4816	0.022172	0.884167	0.94644	NM_001310483	Lmbrd1.	no
MSTRG.1751	-0.0140008	3.63835	0.0221673	0.884179	0.94644	NM_175128	4930430F08Rik.	no
MSTRG.8810	0.0126632	5.6487	0.0221006	0.884352	0.946475	NM_001256521	C330006A16Rik.	no
MSTRG.2328	-0.0194148	5.97326	0.0220846	0.884393	0.946475	NM_009720	Atox1.	no
MSTRG.10342	-0.0239732	5.18473	0.0220552	0.88447	0.946475	NM_001291069	Golim4.	no
MSTRG.4596	-0.0075811	4.87863	0.0220471	0.884491	0.946475	NM_172590	Wdr41.	no
NM_177372	0.0406372	-0.00160475	0.0220397	0.88451	0.946475	NM_177372	Dna2.	no
MSTRG.13730	0.0233406	2.73544	0.0219792	0.884667	0.946515	NM_175314	Adamts9.	no
MSTRG.15858	-0.0202366	0.936239	0.0288384	0.88471	0.946515	NM_028500	Calr3.	no
MSTRG.4401	0.0107446	5.89391	0.0219568	0.884726	0.946515	NM_026921	Isca1.	no
MSTRG.14792	0.0339794	0.276613	0.0219335	0.884786	0.946516	NA	NA.	no
MSTRG.15544	-0.0249079	3.59996	0.0218045	0.885123	0.946687	NM_007511	Atp7b.	no
NM_001024617	0.0372871	0.212278	0.0217901	0.885161	0.946687	NM_001024617	Inpp4b.	no
NM_001297591	0.0372871	0.212278	0.0217901	0.885161	0.946687	NM_001297591	Inpp4b.	no
MSTRG.8507	0.0254785	1.30824	0.0217808	0.885185	0.946687	NR_040294	4930414N06Rik.	no
MSTRG.16506	-0.0266864	4.36793	0.0217569	0.885248	0.94669	NM_145611	Kank2.	no
MSTRG.4217	-0.0141266	5.79688	0.0216834	0.88544	0.946712	NM_013830	Prpf4b.	no
MSTRG.13220	0.0167114	6.92129	0.0216434	0.885545	0.946712	NM_172887	Fry.	no
MSTRG.15068	-0.00949102	6.99908	0.0216342	0.885569	0.946712	NM_181517	Ipo7.	no
MSTRG.8792	-0.0208422	8.0022	0.0216154	0.885618	0.946712	NM_008721	Npdc1.	no
MSTRG.2290	-0.0154663	7.82242	0.0216132	0.885624	0.946712	NM_033565	Aff4.	no
MSTRG.14445	-0.0126351	3.75086	0.0216019	0.885654	0.946712	NM_001037707	Zfp27.	no
MSTRG.11959	0.135053	1.58343	0.021545	0.885803	0.946712	NA	NA.	no
MSTRG.17233	0.0799455	4.55172	0.0215393	0.885818	0.946712	NA	NA.	no
MSTRG.15195	-0.0134981	7.56526	0.0215201	0.885869	0.946712	NM_183020	Atxn2l.	no
MSTRG.4029	-0.0349723	1.32527	0.0214939	0.885938	0.946712	NA	NA.	no
MSTRG.15828	0.0179288	6.67332	0.0214503	0.886053	0.946712	NM_022419	Abhd8.	no
NM_013461	0.0319991	0.593562	0.0214342	0.886095	0.946712	NM_013461	Adra1a.	no
MSTRG.4240	-0.032783	6.832	0.0214163	0.886142	0.946712	NM_007556	Bmp6.	no
MSTRG.17741	0.0661523	4.5191	0.0214114	0.886155	0.946712	NA	NA.	no
MSTRG.7603	0.0130914	5.72068	0.0213908	0.88621	0.946712	NM_001160404	Galnt1.	no
MSTRG.17508	-0.0139451	4.99893	0.0213859	0.886223	0.946712	NM_001079513	Zbtb33.	no
NM_001290459	-0.0390464	0.369724	0.0213626	0.886284	0.946714	NM_001290459	Hdx.	no
NM_001080549	-0.0390464	0.371374	0.0213094	0.886425	0.946766	NM_001080549	Hdx.	no
MSTRG.984	0.0140977	4.82182	0.021299	0.886452	0.946766	NM_026171	Nvl.	no
MSTRG.17819	-0.0233406	-0.00575455	0.0211412	0.88687	0.947149	NA	NA.	no
MSTRG.3243	0.0155581	3.56486	0.0210342	0.887155	0.947289	NM_028865	Mettl23.	no
MSTRG.17242	-0.0394245	1.81445	0.0210243	0.887181	0.947289	NM_026012	Nradd.	no
MSTRG.15584	0.0172071	2.11132	0.0210064	0.887229	0.947289	NM_173012	Letm2.	no
MSTRG.10874	-0.0142646	8.93523	0.0209814	0.887295	0.947289	NM_001293622	Ppp3ca.	no
MSTRG.10835	0.0169176	6.9067	0.0209797	0.8873	0.947289	NM_130450	Elovl6.	no
MSTRG.14239	0.00816864	7.33037	0.0209467	0.887388	0.947319	NM_001039878	Strn4.	no
MSTRG.6026	0.014422	5.82268	0.0208929	0.887532	0.947409	NM_001159361	Dip2b.	no
NM_145535	-0.0255782	0.320464	0.0208675	0.887599	0.947417	NM_145535	Sdcbp2.	no
MSTRG.11859	0.0229849	4.10231	0.020836	0.887684	0.947444	NM_001099631	Sh2d5.	no
MSTRG.12257	-0.00893794	7.30459	0.0207074	0.888028	0.947551	NM_153526	Insig1.	no
MSTRG.8076	-0.0213401	9.05381	0.0206999	0.888048	0.947551	NM_001302333	Cnih2.	no
MSTRG.10780	-0.0131243	5.49745	0.0206953	0.888061	0.947551	NM_001081326	Agl.	no
NM_139065	-0.0369436	0.717174	0.0206935	0.888066	0.947551	NM_139065	Rbm47.	no
MSTRG.10981	0.0158447	2.27263	0.0206597	0.888156	0.947551	NM_001002927	Penk.	no
MSTRG.815	-0.0255527	2.29428	0.0206431	0.888201	0.947551	NA	NA.	no
MSTRG.4725	-0.0177193	5.1282	0.0206289	0.888239	0.947551	NM_001033228	Itga1.	no
MSTRG.17993	-0.0156037	6.42074	0.0206191	0.888265	0.947551	NM_025437	Eif1ax.	no
MSTRG.4096	-0.0186174	6.48342	0.020535	0.888492	0.947551	NM_001081348	Hecw1.	no
MSTRG.3390	0.0144517	7.78525	0.020509	0.888562	0.947551	NM_007483	Rhob.	no
MSTRG.17612	-0.0227944	2.08549	0.0205061	0.88857	0.947551	NM_001164190	Mtm1.	no
MSTRG.10901	0.0120767	7.23025	0.0204945	0.888601	0.947551	NM_001161769	Lmo4.	no
MSTRG.11360	0.0254514	5.62355	0.0204937	0.888603	0.947551	NM_001110240	Slc24a2.	no
MSTRG.17259	0.0169981	4.60334	0.0204875	0.88862	0.947551	NM_178624	Fbxl2.	no
MSTRG.14351	-0.0305804	1.89762	0.0203132	0.889091	0.947983	NM_011577	Tgfb1.	no
MSTRG.8815	-0.0367679	0.513811	0.0202933	0.889145	0.947983	NM_026212	Agpat2.	no
MSTRG.9566	0.016297	5.91738	0.0202468	0.889271	0.948049	NM_009225	Snrpb.	no
MSTRG.13062	-0.0276938	0.35348	0.0202268	0.889326	0.948049	NA	NA.	no
NM_177230	-0.0255365	0.0257524	0.0201918	0.889421	0.948057	NM_177230	Ccdc158.	no
MSTRG.8987	-0.0274419	6.42679	0.0201696	0.889481	0.948057	NM_001206367	Gsn.	no
MSTRG.9988	-0.0195529	2.4465	0.0201293	0.889591	0.948057	NM_001099327	Gm14305.	no
MSTRG.7035	-0.0204592	1.50013	0.0201286	0.889593	0.948057	NM_019420	B3galt4.	no
MSTRG.13090	0.0196702	8.20133	0.0201141	0.889632	0.948057	NM_001253890	Prkar1b.	no
MSTRG.4932	-0.0216331	5.55712	0.0200903	0.889697	0.948062	NM_001081130	Ogdhl.	no
MSTRG.16020	-0.0290669	6.46937	0.0200069	0.889925	0.948122	NM_008610	Mmp2.	no
NM_009323	0.0233581	0.785207	0.019996	0.889954	0.948122	NM_009323	Tbx15.	no
MSTRG.17389	-0.012825	9.82368	0.0199842	0.889986	0.948122	NM_009305	Syp.	no
MSTRG.6150	0.0837578	3.84537	0.0199823	0.889992	0.948122	NA	NA.	no
MSTRG.12366	0.0117011	7.62894	0.0199264	0.890145	0.948176	NM_030889	Sorcs2.	no
MSTRG.6785	-0.0168343	2.51609	0.0199199	0.890162	0.948176	NA	NA.	no
MSTRG.7484	-0.0240373	0.707071	0.0198363	0.890391	0.94832	NA	NA.	no
MSTRG.17255	-0.0267453	4.51189	0.0198269	0.890417	0.94832	NR_015468	2900079G21Rik.	no
MSTRG.7631	0.0159614	5.03943	0.0196932	0.890785	0.948648	NM_011946	Map3k2.	no
MSTRG.4737	0.0193839	1.06465	0.0227791	0.890922	0.94873	NM_020279	Ccl28.	no
MSTRG.9166	0.0116641	4.57782	0.0195631	0.891143	0.948884	NM_016804	Mtx2.	no
MSTRG.4327	-0.0400825	1.55793	0.0195243	0.891251	0.948884	NM_013601	Msx2.	no
NM_178446	-0.0365107	0.737466	0.0195163	0.891273	0.948884	NM_178446	Rbm47.	no
MSTRG.16455	0.014451	4.11261	0.0195038	0.891307	0.948884	NM_172918	Zfp317.	no
MSTRG.3225	-0.00846429	5.84628	0.0194641	0.891417	0.948884	NM_146032	Srp68.	no
MSTRG.12598	-0.0150985	1.50097	0.0194615	0.891424	0.948884	NA	NA.	no
MSTRG.3833	0.0218883	2.6785	0.0193081	0.89185	0.949044	NM_001113404	Tshr.	no
MSTRG.403	-0.0137826	5.79539	0.019289	0.891904	0.949044	NM_010570	Irs1.	no
MSTRG.9194	0.0252879	2.53412	0.0192761	0.891939	0.949044	NA	NA.	no
MSTRG.106	0.0103251	5.45976	0.0192492	0.892014	0.949044	NM_213727	Amer3.	no
MSTRG.4723	0.0113418	5.64907	0.019227	0.892076	0.949044	NM_001113374	Mocs2.	no
MSTRG.14581	-0.0184623	2.87066	0.0191273	0.892354	0.949044	NM_028169	Fam71e1.	no
MSTRG.17057	0.0202337	2.81742	0.0191124	0.892396	0.949044	NR_029474	B430319G15Rik.	no
MSTRG.14781	0.0306437	3.03526	0.0191047	0.892418	0.949044	NA	NA.	no
MSTRG.5317	-0.0215828	2.77836	0.0190752	0.8925	0.949044	NA	NA.	no
MSTRG.3700	-0.00914381	4.54055	0.0190531	0.892562	0.949044	NM_145927	Fntb.	no
MSTRG.11255	-0.0165478	4.65157	0.0190325	0.89262	0.949044	NM_172867	Zfp462.	no
MSTRG.11361	-0.0243267	0.784499	0.0190042	0.892699	0.949044	NA	NA.	no
NM_001079847	-0.0403868	0.510685	0.0189807	0.892765	0.949044	NM_001079847	Adgrg2.	no
NM_001079848	-0.0403868	0.510685	0.0189807	0.892765	0.949044	NM_001079848	Adgrg2.	no
NM_001079857	-0.0403868	0.510685	0.0189807	0.892765	0.949044	NM_001079857	Adgrg2.	no
NM_001290445	-0.0403868	0.510685	0.0189807	0.892765	0.949044	NM_001290445	Adgrg2.	no
NM_001290446	-0.0403868	0.510685	0.0189807	0.892765	0.949044	NM_001290446	Adgrg2.	no
NM_178712	-0.0403868	0.510685	0.0189807	0.892765	0.949044	NM_178712	Adgrg2.	no
MSTRG.2409	0.0107219	9.20057	0.0189779	0.892773	0.949044	NM_001004143	Usp22.	no
MSTRG.11662	-0.010467	6.06325	0.0189643	0.892811	0.949044	NM_011970	Psmb2.	no
MSTRG.9067	0.0106691	3.64839	0.0189571	0.892831	0.949044	NM_173030	Galnt13.	no
MSTRG.2798	0.0112961	6.86833	0.0187953	0.893286	0.94945	NM_001098810	Ptrh2.	no
MSTRG.7402	-0.0180218	6.08539	0.0187789	0.893332	0.94945	NM_029999	Lbh.	no
NM_001305259	0.0291811	0.882688	0.0185944	0.893854	0.949938	NM_001305259	Mcm10.	no
MSTRG.7590	-0.0153295	3.68107	0.0185687	0.893927	0.949938	NA	NA.	no
MSTRG.8128	0.0109931	6.73556	0.0185363	0.894019	0.949938	NM_028454	Tm7sf2.	no
MSTRG.9144	0.0190693	6.44949	0.0185194	0.894067	0.949938	NM_001277970	Itga6.	no
MSTRG.8684	0.0209405	4.39936	0.0185109	0.894091	0.949938	NM_172471	Itih5.	no
NM_001164669	-0.0191751	2.41877	0.0184711	0.894204	0.949975	NM_001164669	Dnah6.	no
MSTRG.13401	-0.0120905	6.35896	0.0184359	0.894305	0.949975	NM_139294	Braf.	no
MSTRG.12240	0.0129782	6.02098	0.0184356	0.894305	0.949975	NM_133913	Chpf2.	no
MSTRG.3358	0.00766826	7.99955	0.0183542	0.894538	0.950105	NM_016676	Rab10.	no
MSTRG.13964	-0.0167005	2.28638	0.0183508	0.894547	0.950105	NA	NA.	no
MSTRG.8057	-0.0217732	9.56131	0.018293	0.894712	0.950154	NM_021287	Sptbn2.	no
MSTRG.2041	0.0228972	0.252762	0.0182809	0.894747	0.950154	NA	NA.	no
MSTRG.11335	-0.0147051	3.04772	0.0182717	0.894773	0.950154	NR_137202	Gm11266.	no
MSTRG.1956	0.014292	5.84158	0.0182219	0.894916	0.950242	NM_001302630	Osbp2.	no
NM_023821	0.023702	0.519834	0.0181859	0.895019	0.950245	NM_023821	Cmya5.	no
MSTRG.7249	0.0120757	5.82577	0.0181791	0.895038	0.950245	NM_001177374	Ubr2.	no
MSTRG.4513	0.0190107	1.83104	0.0181268	0.895189	0.950341	NA	NA.	no
MSTRG.15284	-0.0117759	8.18864	0.0180245	0.895483	0.95059	NM_178641	Inpp5f.	no
MSTRG.7801	0.0106388	3.00399	0.0179845	0.895598	0.950624	NM_026040	Srfbp1.	no
MSTRG.16159	0.00711798	4.97395	0.0179599	0.895669	0.950624	NM_001083118	Terf2.	no
MSTRG.826	-0.0146003	4.93125	0.0179455	0.895711	0.950624	NM_001276455	Slc19a2.	no
MSTRG.9203	0.0333746	-0.174063	0.0178992	0.895845	0.950624	NA	NA.	no
MSTRG.10854	0.00703357	6.55045	0.0178965	0.895852	0.950624	NM_001289477	Papss1.	no
MSTRG.8242	0.0108024	8.79452	0.0178646	0.895944	0.950624	NM_015735	Ddb1.	no
MSTRG.4592	-0.0136784	2.277	0.0178556	0.89597	0.950624	NR_045619	Gm9776.	no
MSTRG.16355	0.0149983	3.5372	0.0178472	0.895995	0.950624	NM_001111141	Sprtn.	no
MSTRG.10791	-0.0463369	1.8111	0.0177637	0.896237	0.950817	NR_130170	6530403H02Rik.	no
MSTRG.5703	0.0400165	0.771384	0.0177264	0.896345	0.950836	NM_198885	Scx.	no
MSTRG.5074	0.0320873	3.8571	0.0177164	0.896374	0.950836	NM_010112	Efs.	no
MSTRG.4697	0.00909758	6.42927	0.0176529	0.896559	0.950968	NM_001122963	Gpbp1.	no
MSTRG.3477	-0.00966027	5.51014	0.0175845	0.896758	0.951116	NM_001161410	Trappc12.	no
MSTRG.136	-0.00817148	6.08959	0.0175082	0.896981	0.951289	NM_198006	Coa5.	no
MSTRG.5851	0.0105606	8.50858	0.0174727	0.897085	0.951316	NM_029787	Cyb5r3.	no
MSTRG.555	-0.0269175	2.26841	0.0174585	0.897126	0.951316	NM_001081125	Gli2.	no
MSTRG.16808	-0.0184344	3.18746	0.0173446	0.897461	0.951607	NA	NA.	no
NM_009445	0.0277186	0.566014	0.0173176	0.89754	0.951608	NM_009445	Ttk.	no
MSTRG.16127	-0.0185785	3.83514	0.0173034	0.897581	0.951608	NM_173432	Pskh1.	no
MSTRG.18038	0.0235242	5.01443	0.0171706	0.897973	0.951915	NM_001033330	Frmpd4.	no
MSTRG.8970	0.00980398	4.54967	0.0171643	0.897991	0.951915	NM_001025594	Zbtb43.	no
MSTRG.5694	0.0117118	4.34982	0.0171165	0.898133	0.952001	NM_025340	Sharpin.	no
MSTRG.15962	0.0117393	7.44748	0.0170454	0.898343	0.95212	NM_019652	Asna1.	no
MSTRG.14901	-0.0179345	1.55255	0.0170331	0.89838	0.95212	NM_001162979	Ccdc81.	no
MSTRG.10026	-0.0243036	2.51247	0.016998	0.898484	0.95212	NM_009936	Col9a3.	no
MSTRG.1906	0.0149549	3.83187	0.0169746	0.898553	0.95212	NM_134003	Zc3h10.	no
MSTRG.10199	-0.0213138	1.5541	0.0169562	0.898608	0.95212	NM_026622	Abhd18.	no
MSTRG.17161	0.0114623	5.52959	0.0169002	0.898775	0.95212	NM_019704	Tmem115.	no
MSTRG.9327	-0.00961027	6.26858	0.0168981	0.898781	0.95212	NM_009804	Cat.	no
MSTRG.13189	0.0687672	6.42228	0.0168925	0.898797	0.95212	NA	NA.	no
MSTRG.13055	0.0162975	5.46374	0.016881	0.898832	0.95212	NM_023910	Tsc22d4.	no
MSTRG.262	0.0330444	1.37091	0.0168744	0.898851	0.95212	NM_001080126	Casp8.	no
MSTRG.6147	0.0116659	6.95581	0.0168398	0.898954	0.95212	NM_009223	Snn.	no
MSTRG.2634	0.0126899	3.25364	0.0168363	0.898965	0.95212	NM_027773	Fam57a.	no
MSTRG.10663	0.0173171	3.73468	0.0168068	0.899053	0.95215	NM_177545	Vangl1.	no
MSTRG.17261	0.0255723	4.26285	0.0167408	0.89925	0.952295	NM_019922	Crtap.	no
MSTRG.6069	0.0146704	3.90758	0.0166687	0.899466	0.952461	NM_001253795	Tarbp2.	no
MSTRG.8361	-0.0129686	6.44196	0.0165789	0.899736	0.952628	NM_001166414	Rfx3.	no
MSTRG.8296	-0.00876286	8.07819	0.016576	0.899744	0.952628	NM_008139	Gnaq.	no
MSTRG.13634	0.0197949	5.28756	0.0164335	0.900174	0.953006	NM_001177713	Cyp26b1.	no
NM_013520	-0.0344007	0.0889065	0.0164178	0.900221	0.953006	NM_013520	Flt3l.	no
NM_175384	-0.0403182	0.829285	0.0163891	0.900308	0.953034	NM_175384	Cdca2.	no
MSTRG.13266	-0.0113706	4.72042	0.0163233	0.900507	0.953118	NM_028990	Tmem168.	no
MSTRG.1121	-0.0161014	2.37449	0.0163173	0.900525	0.953118	NM_010146	Epm2a.	no
MSTRG.14061	-0.00914192	6.20751	0.0163035	0.900567	0.953118	NM_021284	Kras.	no
MSTRG.2522	-0.0253701	2.85713	0.016246	0.900741	0.953238	NM_153143	Kctd11.	no
MSTRG.12493	0.0176564	4.93382	0.0161942	0.900899	0.953342	NM_008069	Gabrb1.	no
MSTRG.6604	0.0297963	4.15711	0.0161438	0.901052	0.953414	NM_172469	Clic6.	no
MSTRG.2316	-0.0135545	4.79769	0.0161273	0.901102	0.953414	NM_001199275	Tnip1.	no
MSTRG.10120	-0.0279961	1.51156	0.0160999	0.901186	0.953414	NM_001177625	Ect2.	no
MSTRG.4657	-0.00971063	7.84154	0.0160767	0.901257	0.953414	NM_001024955	Pik3r1.	no
MSTRG.16206	0.0118864	5.07238	0.0160671	0.901286	0.953414	NM_001170742	Wdr59.	no
MSTRG.14180	-0.014136	3.63514	0.0160535	0.901328	0.953414	NM_009577	Zik1.	no
MSTRG.13041	0.0123979	3.72796	0.0159685	0.901588	0.953545	NM_028753	Pop7.	no
MSTRG.17570	-0.0258771	2.43351	0.015945	0.90166	0.953545	NM_172779	Ints6l.	no
MSTRG.3541	-0.0141998	6.24535	0.0159411	0.901672	0.953545	NM_144552	Stxbp6.	no
MSTRG.10050	0.0200525	2.0466	0.0159346	0.901692	0.953545	NM_026765	Uckl1.	no
MSTRG.7284	0.0172432	4.33934	0.0158682	0.901896	0.953697	NM_001190846	Kat2b.	no
MSTRG.13302	0.0206382	1.37668	0.0158307	0.902011	0.953755	NA	NA.	no
MSTRG.2114	-0.00852396	6.45756	0.0157378	0.902297	0.953975	NM_001166661	Ccdc85a.	no
MSTRG.15124	-0.00958026	7.41915	0.0157241	0.902339	0.953975	NM_019580	Gde1.	no
MSTRG.15567	-0.0288554	1.14125	0.0156954	0.902428	0.954006	NR_027886	A930013F10Rik.	no
MSTRG.7319	0.0398106	3.72417	0.0156735	0.902496	0.954014	NA	NA.	no
NM_134154	0.0359341	0.0855414	0.0156454	0.902583	0.954042	NM_134154	Slc25a45.	no
MSTRG.8192	-0.00993533	4.88901	0.0156238	0.90265	0.954049	NM_134139	Wdr74.	no
MSTRG.15007	0.014531	3.65709	0.0155011	0.903031	0.954388	NM_001162973	Lrrc51.	no
MSTRG.6355	0.0122612	6.46695	0.015438	0.903227	0.954533	NM_001159349	Fyttd1.	no
MSTRG.15598	0.0115618	3.57827	0.0154066	0.903325	0.954541	NM_029965	Rnf170.	no
MSTRG.9404	-0.0247597	0.437067	0.0153864	0.903388	0.954541	NM_027759	Fsip1.	no
MSTRG.13364	-0.0094099	5.06006	0.0153775	0.903416	0.954541	NM_001164411	Cnot4.	no
MSTRG.13818	-0.0110659	5.69359	0.0153419	0.903527	0.954595	NM_177683	Vgll4.	no
MSTRG.13142	0.0117623	4.79169	0.0152993	0.90366	0.954624	NM_172726	E130309D02Rik.	no
MSTRG.9901	-0.0186864	8.40257	0.0152835	0.90371	0.954624	NM_001252578	Sulf2.	no
MSTRG.17649	-0.0121121	6.47613	0.0152745	0.903738	0.954624	NM_001081979	Mecp2.	no
MSTRG.4268	0.0677475	5.09389	0.0152409	0.903843	0.954624	NA	NA.	no
MSTRG.7271	0.016081	2.93454	0.0152183	0.903914	0.954624	NM_020042	Mocs1.	no
MSTRG.8194	-0.00754596	5.28765	0.0151895	0.904005	0.954624	NM_001167799	Stx5a.	no
MSTRG.7994	0.0143588	3.69599	0.0151831	0.904025	0.954624	NA	NA.	no
MSTRG.11222	0.0178124	3.60424	0.0151796	0.904036	0.954624	NM_001024136	Anks6.	no
MSTRG.9902	0.0155954	6.32747	0.0150842	0.904336	0.954877	NM_177782	Prex1.	no
MSTRG.15587	0.0135637	4.53087	0.0150654	0.904396	0.954877	NM_028102	Ddhd2.	no
NM_172053	0.0284388	-0.0464588	0.0149394	0.904794	0.955234	NM_172053	Adamts16.	no
MSTRG.9280	0.0140949	9.17427	0.0149013	0.904915	0.955237	NM_001202445	Mapk8ip1.	no
MSTRG.7308	0.00824491	5.53676	0.0149006	0.904917	0.955237	NM_080837	Mydgf.	no
MSTRG.15847	0.0121948	2.63827	0.0147752	0.905316	0.955536	NM_001164581	Zfp961.	no
MSTRG.12997	-0.00852208	5.15507	0.0147738	0.90532	0.955536	NM_025362	Dnajc30.	no
MSTRG.1982	0.00700603	4.90604	0.014702	0.905549	0.955652	NM_172438	Thoc5.	no
MSTRG.10281	-0.0140219	3.40732	0.0147016	0.905551	0.955652	NM_001162884	Igsf10.	no
MSTRG.10464	0.00973012	6.50672	0.0145863	0.90592	0.95595	NM_001293763	Pygo2.	no
MSTRG.11600	0.019305	3.83031	0.0145668	0.905983	0.95595	NA	NA.	no
MSTRG.11400	0.00895355	3.96582	0.0145442	0.906055	0.95595	NM_001301414	Usp1.	no
MSTRG.7658	-0.00637669	6.10322	0.0145381	0.906075	0.95595	NM_178347	Cdc23.	no
MSTRG.17787	-0.00971369	5.80661	0.0145132	0.906155	0.955971	NM_011276	Rlim.	no
NM_027667	0.0148087	2.14675	0.0144937	0.906217	0.955974	NM_027667	Arhgap19.	no
MSTRG.1622	0.01111	8.15524	0.0144435	0.906379	0.956081	NM_001276288	Aes.	no
MSTRG.3567	-0.0163011	7.29836	0.014394	0.906539	0.95609	NM_198111	Akap6.	no
MSTRG.7107	0.0129285	6.03768	0.0143813	0.90658	0.95609	NM_178592	Abhd16a.	no
MSTRG.6570	-0.00821385	4.76665	0.0143559	0.906662	0.95609	NM_024258	Usp16.	no
MSTRG.11531	-0.00910107	4.75387	0.0143391	0.906716	0.95609	NM_009478	Urod.	no
MSTRG.195	0.0152959	2.12493	0.0143138	0.906798	0.95609	NM_016917	Slc40a1.	no
MSTRG.133	0.0165313	1.92357	0.0143029	0.906834	0.95609	NA	NA.	no
MSTRG.10307	0.0169396	1.18398	0.0142925	0.906867	0.95609	NA	NA.	no
MSTRG.6509	-0.0393799	-0.180573	0.0142916	0.90687	0.95609	NA	NA.	no
MSTRG.8626	0.00689085	6.06082	0.0142198	0.907103	0.956273	NM_007452	Prdx3.	no
MSTRG.7494	-0.0212238	3.40148	0.0141918	0.907194	0.956305	NM_199251	Kcnk12.	no
MSTRG.2789	0.0390283	0.548266	0.0141164	0.90744	0.9565	NA	NA.	no
MSTRG.2123	0.0126507	5.156	0.0140698	0.907592	0.956597	NM_001033865	Rps27a.	no
MSTRG.11277	0.0288312	0.296445	0.0140462	0.907669	0.956615	NA	NA.	no
MSTRG.3642	-0.0207847	1.43858	0.0139629	0.907942	0.956798	NM_133198	Pygl.	no
NM_001110162	-0.0369877	0.836357	0.0139445	0.908002	0.956798	NM_001110162	Cdca2.	no
MSTRG.7837	0.0135979	8.25403	0.0139344	0.908036	0.956798	NM_008306	Ndst1.	no
MSTRG.11081	0.0146185	4.93707	0.0139135	0.908104	0.956798	NM_177774	Srsf12.	no
MSTRG.4378	0.0128815	5.3219	0.0138854	0.908196	0.956798	NM_001164041	Smad5.	no
MSTRG.10480	0.0062675	7.53244	0.0138828	0.908205	0.956798	NM_001165983	Ubap2l.	no
NM_172448	-0.0208834	0.305273	0.0138619	0.908274	0.956808	NM_172448	Rnf43.	no
MSTRG.15505	-0.0119281	8.71551	0.0137804	0.908543	0.957027	NM_001317353	Lamp1.	no
MSTRG.11763	-0.00651745	4.88097	0.013709	0.908778	0.957119	NM_001163792	Fam76a.	no
MSTRG.10354	0.0245402	3.28229	0.0136985	0.908813	0.957119	NM_133187	Fam198b.	no
MSTRG.7022	-0.0232313	0.414862	0.0136919	0.908835	0.957119	NA	NA.	no
MSTRG.10406	-0.0380693	1.47856	0.0136811	0.908871	0.957119	NM_001033484	Iqgap3.	no
MSTRG.3511	0.0296401	1.97664	0.0136603	0.90894	0.957127	NM_011658	Twist1.	no
MSTRG.10653	0.0185674	6.89078	0.0136423	0.909	0.957127	NM_011197	Ptgfrn.	no
MSTRG.226	0.0164814	5.61085	0.0135567	0.909284	0.957364	NM_001001883	Hecw2.	no
MSTRG.3993	-0.01514	3.69219	0.013493	0.909497	0.957524	NM_026752	Zfyve21.	no
MSTRG.7376	0.0232588	4.86423	0.013424	0.909727	0.957592	NM_008984	Ptprm.	no
MSTRG.8073	0.0213367	4.76875	0.0134209	0.909737	0.957592	NM_145495	Rin1.	no
MSTRG.13485	-0.0128575	3.57862	0.01336	0.909942	0.957592	NM_018773	Skap2.	no
MSTRG.14709	0.0197531	2.6164	0.0133569	0.909952	0.957592	NM_009728	Atp10a.	no
MSTRG.12695	0.0178789	5.12072	0.013344	0.909995	0.957592	NM_001281812	Plcxd1.	no
MSTRG.9493	-0.0383772	5.43784	0.0133439	0.909996	0.957592	NM_144545	Eif3j1.	no
MSTRG.3953	-0.018418	8.64028	0.0133304	0.910041	0.957592	NR_028434	AF357359.	no
MSTRG.5889	-0.0242875	4.74959	0.0133294	0.910044	0.957592	NM_001168672	Gtse1.	no
MSTRG.16789	-0.0111885	6.22743	0.013303	0.910133	0.957622	NA	NA.	no
MSTRG.1148	0.0289569	5.828	0.0132337	0.910366	0.957804	NM_001033258	Arfgef3.	no
MSTRG.1446	-0.0251936	2.54449	0.013169	0.910585	0.957941	NM_001306184	Mmp11.	no
MSTRG.5059	-0.00707541	5.70847	0.0131575	0.910623	0.957941	NM_026936	Oxa1l.	no
MSTRG.10431	-0.00755669	4.68233	0.0131413	0.910678	0.957941	NM_028814	2810403A07Rik.	no
NM_019576	-0.0214531	1.64389	0.0130715	0.910915	0.958127	NM_019576	Thsd1.	no
MSTRG.14809	-0.017297	5.81902	0.0130236	0.911077	0.958201	NM_018811	Abhd2.	no
MSTRG.15305	-0.0204694	0.358288	0.013015	0.911106	0.958201	NA	NA.	no
NM_001293688	-0.0214535	1.63812	0.01298	0.911225	0.958263	NM_001293688	Thsd1.	no
MSTRG.7261	0.0132383	5.81424	0.0129232	0.911419	0.958394	NM_144939	Frs3.	no
MSTRG.14120	0.0195194	5.41698	0.0129082	0.91147	0.958394	NM_172736	Leng8.	no
MSTRG.7862	-0.019273	0.748628	0.0128889	0.911536	0.958399	NR_029432	1500015A07Rik.	no
MSTRG.12348	-0.00636299	8.55308	0.0128621	0.911628	0.958432	NM_001024458	Add1.	no
MSTRG.9220	-0.0102673	4.64127	0.0128119	0.911799	0.958549	NM_019949	Ube2l6.	no
MSTRG.14897	-0.0146499	2.58195	0.0127845	0.911893	0.958584	NM_008055	Fzd4.	no
MSTRG.12986	0.0120701	2.5945	0.0127603	0.911976	0.958608	NM_001013751	Syna.	no
MSTRG.11540	-0.0326554	0.742597	0.0126479	0.912363	0.958905	NR_030704	Snord55.	no
MSTRG.4311	-0.00912411	7.86195	0.0126431	0.91238	0.958905	NM_001283028	Spin1.	no
MSTRG.8671	-0.0127211	4.41985	0.0125821	0.912591	0.959063	NM_001081132	Upf2.	no
MSTRG.10943	0.0147577	2.50295	0.0125328	0.912761	0.959179	NM_011372	St6galnac3.	no
MSTRG.8605	-0.0121541	5.97845	0.0125102	0.91284	0.959198	NM_001285457	Gfra1.	no
MSTRG.17170	-0.0220933	5.85757	0.0124852	0.912926	0.959225	NM_008317	Hyal1.	no
MSTRG.13576	0.00931462	3.44487	0.0124218	0.913147	0.959393	NM_001253692	Elmod3.	no
MSTRG.3759	-0.0147728	0.851219	0.0123699	0.913327	0.959457	NM_172580	Acot6.	no
MSTRG.11087	0.0174376	1.34437	0.0123647	0.913346	0.959457	NA	NA.	no
MSTRG.3161	-0.0195508	5.64038	0.0123399	0.913432	0.959457	NM_011448	Sox9.	no
MSTRG.8986	0.00660925	7.6335	0.0123351	0.913449	0.959457	NM_026697	Rab14.	no
MSTRG.17874	0.00953018	9.33858	0.0122136	0.913874	0.95978	NM_001009575	Armcx5.	no
NM_001271747	-0.032583	-0.0434191	0.0349895	0.913877	0.95978	NM_001271747	Dnmt3b.	no
MSTRG.7301	0.00910277	6.0715	0.0121728	0.914018	0.959862	NM_001252471	Sh3gl1.	no
MSTRG.1929	-0.0209525	3.71457	0.0121559	0.914077	0.959862	NM_001330160	Itga7.	no
MSTRG.11599	0.0176194	3.82772	0.0121189	0.914207	0.959936	NA	NA.	no
MSTRG.8548	0.00913844	7.87543	0.0120731	0.914369	0.959988	NM_146100	Ina.	no
MSTRG.1841	0.0119836	6.09682	0.0120705	0.914378	0.959988	NM_001252387	Fam19a2.	no
MSTRG.3900	-0.0194363	1.23003	0.0119966	0.91464	0.960021	NR_003145	Snhg10.	no
MSTRG.16788	0.0130735	8.33541	0.0119892	0.914666	0.960021	NM_001311076	Lingo1.	no
MSTRG.15394	-0.0108513	4.34122	0.0119725	0.914725	0.960021	NM_025593	Polr2l.	no
MSTRG.17744	0.00764174	5.3754	0.0119612	0.914765	0.960021	NM_207633	Yipf6.	no
MSTRG.6896	0.00623725	6.71032	0.0119513	0.9148	0.960021	NM_001291025	Pigq.	no
MSTRG.12436	-0.00678381	6.64214	0.0119275	0.914885	0.960021	NM_001042620	Dhx15.	no
MSTRG.7523	-0.0108493	5.66086	0.0119201	0.914911	0.960021	NM_011546	Zeb1.	no
MSTRG.14835	0.0075554	4.23567	0.0119189	0.914915	0.960021	NM_178070	Vps33b.	no
MSTRG.7394	0.0130857	1.48347	0.0119079	0.914954	0.960021	NM_001142631	Spdya.	no
MSTRG.6904	0.0113716	5.57934	0.0118737	0.915076	0.960086	NM_024227	Mrpl28.	no
MSTRG.4740	0.00898874	4.51088	0.0118432	0.915185	0.960131	NM_001302547	Zfp131.	no
MSTRG.7250	0.0105536	4.05107	0.0118277	0.91524	0.960131	NM_001097623	Trerf1.	no
MSTRG.2095	-0.0136635	2.25858	0.0117446	0.915537	0.960379	NM_153596	Tmem17.	no
MSTRG.10967	-0.017688	2.53461	0.0116614	0.915835	0.960519	NM_145953	Cth.	no
MSTRG.7664	0.00602395	6.79571	0.0116512	0.915872	0.960519	NM_144866	Etf1.	no
MSTRG.7141	-0.00923787	9.85749	0.0116461	0.91589	0.960519	NA	NA.	no
NM_001271760	0.0233822	0.494549	0.0116234	0.915972	0.960519	NM_001271760	Adra1a.	no
MSTRG.6219	0.0251039	3.21003	0.011623	0.915974	0.960519	NM_153790	Scarf2.	no
MSTRG.17003	0.00998277	3.54148	0.0115342	0.916294	0.960792	NA	NA.	no
MSTRG.3559	-0.0212035	0.445915	0.0200681	0.916406	0.960818	NA	NA.	no
MSTRG.6990	0.0190955	3.46938	0.0114693	0.916529	0.960818	NM_001271353	Cbs.	no
MSTRG.7739	-0.0115008	8.65089	0.0114641	0.916547	0.960818	NM_029357	Pcdh1.	no
MSTRG.7753	0.029441	2.22247	0.0114278	0.916679	0.960818	NM_026135	Kctd16.	no
MSTRG.54	0.0118192	5.95909	0.0114246	0.916691	0.960818	NM_133832	Rdh10.	no
MSTRG.1076	0.0237598	1.37131	0.0114228	0.916697	0.960818	NR_015566	A330023F24Rik.	no
MSTRG.1894	0.013177	6.93806	0.0114102	0.916743	0.960818	NM_172790	Ankrd52.	no
MSTRG.16331	-0.00842962	5.51918	0.0113509	0.916959	0.960981	NM_054070	Afg3l1.	no
MSTRG.4829	-0.00997055	3.82278	0.0112749	0.917236	0.961208	NM_030180	Usp54.	no
MSTRG.10412	0.0194275	0.136086	0.017241	0.917434	0.961324	NM_029801	Tsacc.	no
MSTRG.12186	-0.00792605	5.6895	0.0111977	0.917519	0.961324	NM_011203	Ptpn12.	no
MSTRG.6393	0.00888594	3.06058	0.011195	0.917529	0.961324	NM_001159421	Ccdc58.	no
MSTRG.9982	0.0167578	0.976132	0.0111342	0.917752	0.961426	NM_001099308	Gm14391.	no
MSTRG.17501	-0.0146729	6.93119	0.0111279	0.917775	0.961426	NM_001177323	Sept6.	no
MSTRG.17984	-0.0161558	1.18414	0.0111192	0.917807	0.961426	NA	NA.	no
MSTRG.7465	0.0153186	2.63839	0.0110828	0.917941	0.961441	NA	NA.	no
MSTRG.17970	-0.0179057	0.375647	0.0110824	0.917943	0.961441	NR_040272	9530051G07Rik.	no
MSTRG.699	0.0102553	4.78148	0.0110147	0.918193	0.961639	NM_001025565	Lhx9.	no
MSTRG.764	-0.0129927	4.10809	0.0109847	0.918304	0.961677	NM_009230	Soat1.	no
NM_174854	0.0179136	0.353792	0.0109676	0.918367	0.961677	NM_174854	Disc1.	no
MSTRG.3382	-0.016093	4.96216	0.0109488	0.918437	0.961677	NM_016863	Fkbp1b.	no
MSTRG.9660	-0.0214924	-0.0191731	0.0109394	0.918472	0.961677	NM_175280	Cfap61.	no
MSTRG.12027	-0.00800037	7.17849	0.0108355	0.918858	0.961987	NM_001085492	Rere.	no
MSTRG.14284	0.0118242	4.75282	0.0108211	0.918912	0.961987	NM_027189	Gemin7.	no
MSTRG.13258	0.019218	-0.0555447	0.0108111	0.918949	0.961987	NR_040452	A430035B10Rik.	no
NR_015521	-0.0230237	0.0101632	0.0107487	0.919183	0.962168	NR_015521	1700030C10Rik.	no
MSTRG.15991	-0.00756923	4.8052	0.0107223	0.919282	0.962208	NM_009172	Siah1a.	no
MSTRG.2990	0.00538089	7.08777	0.0106797	0.919442	0.962254	NM_019795	Dnajc7.	no
NM_001163495	0.0128217	2.14485	0.0106784	0.919446	0.962254	NM_001163495	Arhgap19.	no
MSTRG.7136	-0.0212345	8.81556	0.0106195	0.919668	0.962331	NM_001198831	Ddr1.	no
MSTRG.17352	0.00855197	4.30742	0.0106066	0.919717	0.962331	NA	NA.	no
MSTRG.153	-0.00668443	4.8488	0.0106022	0.919733	0.962331	NM_026850	Pdcl3.	no
MSTRG.5489	0.0140291	4.59997	0.010588	0.919787	0.962331	NM_146057	Dap.	no
MSTRG.3288	-0.0108298	7.41795	0.0105783	0.919824	0.962331	NM_008730	Nptx1.	no
MSTRG.1408	-0.0205315	5.19608	0.0105338	0.919992	0.962444	NM_023598	Arid5b.	no
MSTRG.12691	0.0129557	2.73343	0.0104992	0.920123	0.962517	NR_040366	Gm15446.	no
MSTRG.14094	-0.015572	3.07538	0.0103918	0.920531	0.962752	NM_001289661	2810474O19Rik.	no
MSTRG.17665	0.00799301	4.69167	0.0103853	0.920556	0.962752	NM_138607	Fam50a.	no
MSTRG.10716	-0.0135256	1.85889	0.0103767	0.920588	0.962752	NA	NA.	no
MSTRG.11740	-0.00631805	4.96232	0.0103762	0.92059	0.962752	NM_001122992	Gmeb1.	no
MSTRG.5755	-0.023928	2.97958	0.0102975	0.920891	0.962943	NM_001316684	Sh3bp1.	no
MSTRG.11936	-0.0236676	0.335259	0.0263425	0.920907	0.962943	NA	NA.	no
MSTRG.7504	-0.0136849	1.99899	0.0102755	0.920975	0.962943	NM_001315503	Adcyap1.	no
MSTRG.5425	0.0116149	5.17786	0.0102533	0.92106	0.962943	NM_030168	Rictor.	no
MSTRG.5112	0.0176535	0.614184	0.0102491	0.921076	0.962943	NA	NA.	no
MSTRG.4193	0.00915004	2.3449	0.0102019	0.921258	0.963069	NM_001308486	Cdkal1.	no
NM_001122997	-0.0292847	-0.00432821	0.0260942	0.921697	0.963363	NM_001122997	Dnmt3b.	no
NM_001271744	-0.0292847	-0.00432821	0.0260942	0.921697	0.963363	NM_001271744	Dnmt3b.	no
MSTRG.9334	-0.0176964	2.07468	0.0100819	0.92172	0.963363	NM_001111060	Cd59a.	no
MSTRG.14913	0.00748388	3.63868	0.0100379	0.921891	0.963421	NM_001162918	Ccdc90b.	no
MSTRG.4013	-0.0142558	2.99403	0.0100258	0.921937	0.963421	NM_028023	Cdca4.	no
MSTRG.9715	-0.0129113	2.49105	0.0100205	0.921958	0.963421	NM_001289738	6820408C15Rik.	no
MSTRG.14741	0.0190093	5.14402	0.00999532	0.922056	0.96346	NM_007390	Chrna7.	no
MSTRG.5345	-0.0535377	0.359745	0.00997745	0.922125	0.963469	NA	NA.	no
NM_001161715	-0.02472	0.162113	0.00993378	0.922295	0.963583	NM_001161715	Tgm1.	no
MSTRG.5888	0.0141446	3.1943	0.00985352	0.922609	0.963847	NM_001164625	Cdpf1.	no
MSTRG.10123	-0.0133677	6.66466	0.00982784	0.922709	0.963889	NM_173182	Fndc3b.	no
NM_001205253	-0.0186702	1.62848	0.00977417	0.92292	0.964045	NM_001205253	Thsd1.	no
MSTRG.13510	0.00749057	4.95104	0.00965186	0.923402	0.964485	NM_145958	Kbtbd2.	no
MSTRG.8651	0.0229763	0.957726	0.00960526	0.923586	0.964605	NM_177647	Cdnf.	no
MSTRG.15365	-0.0100198	4.99748	0.00957871	0.923692	0.964605	NM_001127351	Sirt3.	no
MSTRG.5396	-0.0214719	0.873708	0.00957696	0.923699	0.964605	NR_045046	2610035F20Rik.	no
MSTRG.9466	0.0106773	5.83612	0.00951977	0.923926	0.964715	NM_009461	Ubr1.	no
MSTRG.17823	-0.0130416	3.83418	0.00949306	0.924033	0.964715	NM_177747	Zfp711.	no
MSTRG.17601	0.00879818	3.11518	0.00949038	0.924043	0.964715	NA	NA.	no
MSTRG.5545	-0.00589096	5.88646	0.00946227	0.924155	0.964715	NM_172814	Lrp12.	no
MSTRG.6595	0.00719829	6.06517	0.00946015	0.924164	0.964715	NM_010508	Ifnar1.	no
MSTRG.4649	0.00702842	4.99625	0.00945896	0.924169	0.964715	NM_009874	Cdk7.	no
NM_145841	0.0152035	0.373774	0.00940814	0.924372	0.964826	NM_145841	Sgcz.	no
MSTRG.2783	0.0336797	2.5705	0.00940189	0.924397	0.964826	NM_009324	Tbx2.	no
MSTRG.15315	0.00667841	5.62265	0.00934267	0.924635	0.964954	NM_207302	Zranb1.	no
MSTRG.9200	0.00934363	3.66305	0.00934106	0.924641	0.964954	NA	NA.	no
MSTRG.8033	-0.0134571	2.92296	0.00929532	0.924825	0.965023	NM_025529	Nudt8.	no
MSTRG.15968	-0.00893276	5.12446	0.00929446	0.924829	0.965023	NM_001001493	Wdr83os.	no
MSTRG.12743	0.00588111	7.16815	0.00925278	0.924997	0.965128	NM_011779	Coro1c.	no
MSTRG.11042	0.0108978	2.52957	0.00921198	0.925162	0.965128	NM_025476	Rmdn1.	no
MSTRG.9475	-0.00901165	5.45486	0.00920736	0.925181	0.965128	NM_178795	Ppip5k1.	no
MSTRG.13403	0.0108742	4.64708	0.00919449	0.925233	0.965128	NM_023538	Agk.	no
NM_017401	0.0157426	0.846755	0.00918018	0.925291	0.965128	NM_017401	Polm.	no
MSTRG.15282	-0.00933203	5.63491	0.00915565	0.92539	0.965128	NM_009383	Tial1.	no
MSTRG.149	-0.00758456	5.52774	0.00915515	0.925392	0.965128	NM_001290814	Aff3.	no
MSTRG.17167	-0.00749157	3.56349	0.0091492	0.925416	0.965128	NM_001243748	Rassf1.	no
NM_001284272	0.0201622	0.548268	0.00902355	0.925929	0.965488	NM_001284272	Ttk.	no
MSTRG.13273	0.0174614	0.518951	0.00901986	0.925944	0.965488	NA	NA.	no
MSTRG.17360	0.0085398	3.7779	0.00901976	0.925944	0.965488	NM_001243117	2010315B03Rik.	no
MSTRG.5192	0.0111536	7.05585	0.00899693	0.926038	0.965508	NM_021458	Fzd3.	no
MSTRG.6117	0.0123258	5.86575	0.0089854	0.926085	0.965508	NM_133185	Rogdi.	no
MSTRG.9344	-0.00599401	5.57494	0.00896833	0.926155	0.965518	NM_145380	Eif3m.	no
MSTRG.14135	0.00541502	7.42637	0.0089224	0.926344	0.965651	NM_172894	Ppp6r1.	no
MSTRG.4011	0.0376115	-0.314121	0.00888322	0.926505	0.965665	NA	NA.	no
MSTRG.16903	0.0261723	1.90621	0.00885967	0.926602	0.965665	NM_026515	2810417H13Rik.	no
MSTRG.16211	-0.00623417	6.03618	0.00883745	0.926694	0.965665	NM_011801	Cfdp1.	no
MSTRG.14332	0.00811985	5.75275	0.00882973	0.926726	0.965665	NM_001168506	Zfp574.	no
MSTRG.10405	0.00812054	5.87899	0.00881538	0.926785	0.965665	NM_144897	Apoa1bp.	no
MSTRG.9456	-0.0199802	0.140485	0.00881521	0.926786	0.965665	NR_040608	4931402G19Rik.	no
MSTRG.3558	-0.00798728	4.29754	0.00879846	0.926855	0.965665	NM_001329698	Ap4s1.	no
MSTRG.13843	-0.00796362	4.41412	0.0087877	0.9269	0.965665	NM_001302439	Zfp422.	no
MSTRG.14435	0.00867512	5.53909	0.00878656	0.926905	0.965665	NM_001082548	Spint2.	no
MSTRG.13444	-0.0289866	-0.16292	0.00875351	0.927042	0.965686	NA	NA.	no
MSTRG.755	-0.00891659	7.64487	0.00874966	0.927058	0.965686	NM_011273	Xpr1.	no
MSTRG.5710	0.00609015	6.03886	0.00873785	0.927107	0.965686	NM_001007568	Zfp251.	no
MSTRG.15275	-0.0121764	2.88777	0.00871303	0.92721	0.96573	NM_177001	9130023H24Rik.	no
MSTRG.11239	-0.00950301	5.3451	0.00867779	0.927357	0.965742	NM_178603	Mrpl50.	no
MSTRG.11257	-0.0200904	3.76014	0.00866442	0.927413	0.965742	NM_010637	Klf4.	no
MSTRG.5715	-0.0078164	3.80741	0.00863657	0.927529	0.965742	NM_054099	1110038F14Rik.	no
MSTRG.14128	-0.0114727	2.44678	0.00862968	0.927558	0.965742	NM_001290416	Eps8l1.	no
MSTRG.15609	-0.0238931	1.90005	0.00862064	0.927596	0.965742	NM_013462	Adrb3.	no
MSTRG.5804	0.0130616	5.93573	0.00861412	0.927623	0.965742	NR_039573	Mir5113.	no
MSTRG.11816	-0.00701264	6.00569	0.00860817	0.927648	0.965742	NM_028995	Nipal3.	no
MSTRG.13874	-0.0129888	7.93736	0.00852464	0.927999	0.966044	NM_001185020	Wnk1.	no
MSTRG.8260	0.00673388	4.42874	0.00845405	0.928297	0.966291	NM_025606	Mrpl16.	no
MSTRG.13322	0.00634475	3.90014	0.00843402	0.928382	0.966316	NM_001252382	Irf5.	no
MSTRG.4675	0.0088193	6.26364	0.00840894	0.928488	0.96632	NM_029879	Rgs7bp.	no
MSTRG.17776	-0.0102857	2.86024	0.00840428	0.928508	0.96632	NM_001313742	Hdac8.	no
MSTRG.11579	0.0162034	5.34934	0.00836711	0.928665	0.966392	NM_010657	Hivep3.	no
MSTRG.4527	-0.00773689	2.98878	0.0083593	0.928699	0.966392	NM_001131068	Rfesd.	no
NM_001195229	0.0164385	0.268366	0.00834211	0.928772	0.966405	NM_001195229	Nek10.	no
MSTRG.2710	0.0111923	2.54717	0.00829051	0.928992	0.966415	NM_183275	Tefm.	no
MSTRG.8168	0.00732378	7.50279	0.00828816	0.929002	0.966415	NM_134150	Otub1.	no
MSTRG.94	0.00861324	6.01185	0.00828433	0.929018	0.966415	NM_001081080	Phf3.	no
MSTRG.8648	-0.0134497	2.63998	0.00828281	0.929025	0.966415	NM_001110214	Dclre1c.	no
MSTRG.14378	0.00687988	4.61626	0.00826071	0.929119	0.966449	NM_001122767	2310022A10Rik.	no
MSTRG.2334	0.0192822	1.32121	0.00822606	0.929267	0.96645	NR_131042	2010001A14Rik.	no
MSTRG.13372	0.0179869	3.45004	0.00822567	0.929269	0.96645	NM_178661	Creb3l2.	no
MSTRG.10843	-0.0118423	2.85137	0.00821788	0.929302	0.96645	NA	NA.	no
MSTRG.10217	0.0167129	2.62043	0.0080727	0.929928	0.967037	NM_011990	Slc7a11.	no
MSTRG.11179	0.00959294	3.26302	0.00803251	0.930102	0.967037	NM_001099314	Msmp.	no
MSTRG.10380	-0.00856549	5.40746	0.00801109	0.930195	0.967037	NM_001082414	Sh3d19.	no
MSTRG.5471	0.0100371	9.31475	0.00800598	0.930217	0.967037	NM_027395	Basp1.	no
MSTRG.15652	-0.00979353	5.32718	0.0079846	0.93031	0.967037	NM_030110	Micu3.	no
NM_001310521	0.016497	0.770062	0.00797963	0.930332	0.967037	NM_001310521	Ankrd23.	no
MSTRG.12502	-0.0117839	5.81294	0.00797484	0.930353	0.967037	NM_028194	Fryl.	no
MSTRG.3449	-0.0187217	2.39757	0.0079736	0.930358	0.967037	NA	NA.	no
MSTRG.15432	0.00938686	6.57064	0.00795559	0.930437	0.967037	NM_007856	Dhcr7.	no
MSTRG.849	-0.0104684	2.79933	0.00794664	0.930476	0.967037	NR_037988	Gm16701.	no
MSTRG.1073	0.0141729	7.51347	0.00790718	0.930648	0.967152	NM_008882	Plxna2.	no
MSTRG.11092	-0.00976123	2.46431	0.00786722	0.930823	0.967223	NM_027041	Cfap206.	no
MSTRG.7886	-0.028328	1.73334	0.00786372	0.930838	0.967223	NA	NA.	no
MSTRG.13605	0.0106475	4.34528	0.00779481	0.931141	0.967475	NM_013586	Loxl3.	no
MSTRG.15090	-0.0198053	2.02706	0.00774688	0.931352	0.96759	NR_126544	Far1os.	no
MSTRG.4087	-0.0148661	6.19125	0.00774212	0.931374	0.96759	NM_010917	Nid1.	no
MSTRG.14742	0.00962046	5.08581	0.00768992	0.931605	0.967766	NM_130880	Otud7a.	no
MSTRG.7632	-0.00499569	5.34462	0.0076697	0.931694	0.967796	NM_133658	Ercc3.	no
MSTRG.5150	0.0198371	3.75952	0.00763106	0.931866	0.967911	NM_145463	Shisa2.	no
MSTRG.7248	-0.00909504	4.34939	0.00761687	0.931929	0.967914	NM_178385	Tbcc.	no
MSTRG.7159	-0.0247394	4.6583	0.00744474	0.932701	0.968643	NM_008207	H2-T24.	no
MSTRG.7221	-0.00949777	3.10937	0.0074187	0.932818	0.968643	NM_030715	Polh.	no
MSTRG.10660	-0.0173856	2.09224	0.00741114	0.932852	0.968643	NM_178777	Nhlh2.	no
MSTRG.4520	-0.00815019	3.3633	0.00740588	0.932876	0.968643	NM_138953	Ell2.	no
MSTRG.11593	-0.00922572	3.06797	0.0073702	0.933038	0.968697	NM_001160043	Exo5.	no
MSTRG.5318	0.0129674	5.79977	0.0073676	0.933049	0.968697	NM_178685	Pcdh20.	no
MSTRG.522	0.00934574	4.91593	0.00735382	0.933112	0.968698	NA	NA.	no
MSTRG.4219	-0.00771004	11.2238	0.00731663	0.933281	0.96881	NR_046184	4930447K03Rik.	no
MSTRG.16819	0.0176514	1.78214	0.00729947	0.933359	0.968828	NM_019689	Arid3b.	no
MSTRG.2941	-0.0116934	0.953902	0.00727578	0.933467	0.968876	NA	NA.	no
MSTRG.4626	0.0159604	0.762814	0.00719599	0.933832	0.969192	NA	NA.	no
MSTRG.1175	0.00943191	5.60788	0.0071503	0.934042	0.969346	NM_011295	Rps12.	no
MSTRG.1954	0.0128968	1.04621	0.00706485	0.934436	0.969692	NM_026150	4921536K21Rik.	no
MSTRG.15992	0.0145303	2.56344	0.00701208	0.934681	0.969882	NR_027829	Gm10638.	no
MSTRG.14032	0.020031	0.582374	0.00694905	0.934974	0.970123	NR_126072	A830011K09Rik.	no
MSTRG.8472	0.00636739	3.71449	0.00693604	0.935035	0.970123	NM_001164561	Exosc1.	no
MSTRG.10538	-0.00802939	3.50868	0.00692072	0.935106	0.970134	NM_025506	Riiad1.	no
MSTRG.1298	0.0145737	0.658266	0.00686332	0.935375	0.970293	NR_046212	C130030K03Rik.	no
MSTRG.8004	0.0079731	2.45082	0.00684804	0.935447	0.970293	NM_025969	Timm21.	no
MSTRG.15547	-0.0124033	2.81675	0.006839	0.93549	0.970293	NA	NA.	no
MSTRG.11585	-0.0341438	0.477808	0.00682363	0.935562	0.970293	NM_019563	Cited4.	no
MSTRG.1531	-0.00683968	9.00842	0.00682284	0.935566	0.970293	NM_001161747	Palm.	no
MSTRG.6529	0.00948014	6.59326	0.00676567	0.935836	0.97051	NM_001145977	Cadm2.	no
NM_178280	0.0179182	2.0011	0.00670825	0.936108	0.970693	NM_178280	Sall3.	no
NM_022987	-0.0211945	0.855816	0.0066984	0.936155	0.970693	NM_022987	Zic5.	no
MSTRG.11716	-0.00701665	3.59789	0.00668978	0.936196	0.970693	NA	NA.	no
MSTRG.15431	-0.00977594	1.06932	0.0066637	0.93632	0.970713	NM_001308095	Nadsyn1.	no
NR_102725	-0.0211791	0.0652242	0.00666002	0.936337	0.970713	NR_102725	Flt3l.	no
MSTRG.16743	-0.004461	6.81217	0.00662305	0.936514	0.970833	NM_001104616	Rdx.	no
MSTRG.11078	-0.00514336	6.67853	0.00659774	0.936635	0.970895	NM_019586	Ube2j1.	no
MSTRG.2476	0.0108394	1.48256	0.00658036	0.936718	0.970918	NM_028048	Slc25a35.	no
MSTRG.3722	0.0168456	0.690549	0.00654909	0.936869	0.970985	NA	NA.	no
MSTRG.4883	0.00693038	4.98746	0.00654132	0.936906	0.970985	NM_001114879	Fam208a.	no
MSTRG.13419	0.00855903	7.06944	0.00652314	0.936993	0.971013	NM_001113327	Fam131b.	no
MSTRG.7085	0.0143533	2.7535	0.00647268	0.937237	0.971202	NM_001163763	Tcf19.	no
MSTRG.600	-0.00471911	4.09504	0.00642565	0.937465	0.971337	NA	NA.	no
MSTRG.9064	0.00569474	5.57149	0.00641029	0.93754	0.971337	NM_018785	Prpf40a.	no
MSTRG.15708	0.0109948	3.66489	0.00640783	0.937552	0.971337	NM_001172152	Wdr17.	no
NR_028427	-0.0135263	0.32321	0.00638648	0.937655	0.971381	NR_028427	Mirt1.	no
MSTRG.17765	-0.0129304	6.30153	0.00636866	0.937742	0.971408	NM_001290535	Ogt.	no
MSTRG.15607	0.00610824	3.98253	0.00635526	0.937808	0.971412	NM_025686	Brf2.	no
MSTRG.7580	-0.0106719	8.68857	0.00633632	0.9379	0.971445	NM_007664	Cdh2.	no
MSTRG.5692	0.023545	1.12484	0.00630668	0.938045	0.971475	NA	NA.	no
MSTRG.15997	0.0157918	4.33361	0.00629568	0.938099	0.971475	NM_001310520	Zfp423.	no
MSTRG.6055	-0.00723204	4.24305	0.00628736	0.93814	0.971475	NM_144942	Csad.	no
MSTRG.3594	-0.0286385	0.297894	0.00628033	0.938175	0.971475	NM_008701	Nkx2-9.	no
NM_183046	0.0211688	0.61273	0.00623426	0.938401	0.971596	NM_183046	Kif20b.	no
MSTRG.2023	-0.0112797	1.47361	0.00623176	0.938413	0.971596	NR_045893	Snhg15.	no
MSTRG.16409	0.00588737	3.56881	0.00621211	0.93851	0.971603	NM_199017	9230110C19Rik.	no
MSTRG.14857	-0.0052631	4.02734	0.00620562	0.938542	0.971603	NM_001252525	Cpeb1.	no
MSTRG.15079	-0.00562673	10.018	0.00606687	0.939232	0.972214	NM_001040131	Eif4g2.	no
MSTRG.4434	-0.0173323	1.33988	0.00606078	0.939262	0.972214	NA	NA.	no
MSTRG.6758	0.0145492	2.42253	0.00604994	0.939317	0.972214	NA	NA.	no
MSTRG.15771	0.00797232	6.65667	0.00602181	0.939458	0.972296	NM_026818	Cilp2.	no
MSTRG.7273	0.00692355	3.31779	0.0059964	0.939585	0.972365	NM_181397	Rftn1.	no
MSTRG.11048	-0.00967552	4.52641	0.00596593	0.939738	0.97241	NM_001290425	Usp45.	no
MSTRG.1917	-0.0375385	3.54609	0.00596346	0.939751	0.97241	NA	NA.	no
MSTRG.1881	-0.00496923	10.3216	0.00594066	0.939866	0.972465	NM_016774	Atp5b.	no
MSTRG.140	-0.0136556	5.92134	0.00586895	0.940229	0.972728	NM_028096	2010300C02Rik.	no
MSTRG.2423	0.00653203	5.70523	0.00585628	0.940294	0.972728	NM_001029936	Specc1.	no
MSTRG.5188	-0.00931607	4.31322	0.00583426	0.940406	0.972728	NM_001081177	Kif13b.	no
MSTRG.584	-0.0107681	3.02795	0.0058332	0.940411	0.972728	NM_001081756	Nckap5.	no
MSTRG.2143	-0.0122653	5.7813	0.00583025	0.940426	0.972728	NM_001291818	Rhbdf1.	no
MSTRG.2548	0.0179251	-0.313452	0.00571508	0.941016	0.973275	NM_001029929	Zmynd15.	no
MSTRG.8714	0.0073245	3.36899	0.00565625	0.94132	0.973466	NA	NA.	no
MSTRG.6140	0.0130416	1.06453	0.00565549	0.941324	0.973466	NM_001243760	Ciita.	no
MSTRG.2839	-0.00528376	7.14492	0.00561658	0.941526	0.973611	NM_026178	Mmd.	no
MSTRG.8228	0.00722785	3.29562	0.00549996	0.942135	0.974178	NM_001271614	Fen1.	no
MSTRG.13215	-0.00524627	4.5017	0.00547669	0.942257	0.974241	NM_001013378	Uspl1.	no
MSTRG.3147	0.0146061	3.10106	0.00543073	0.942499	0.974428	NR_040680	LOC100503496.	no
MSTRG.16466	-0.0087648	3.1309	0.00537736	0.942782	0.974654	NA	NA.	no
MSTRG.4498	0.0130036	3.54008	0.00536617	0.942842	0.974654	NM_028186	Nkd2.	no
MSTRG.5919	-0.0115044	0.860647	0.00534232	0.942968	0.974722	NM_001013022	Odf3b.	no
MSTRG.6671	0.0064706	5.79662	0.0053307	0.94303	0.974723	NM_001033178	Tmem181a.	no
MSTRG.8797	-0.0134684	2.00698	0.00528006	0.943301	0.974939	NM_008963	Ptgds.	no
MSTRG.606	0.0088694	5.45505	0.00526674	0.943373	0.974949	NM_001162415	Pfkfb2.	no
MSTRG.51	0.00864756	1.80232	0.00523381	0.94355	0.975069	NM_001286628	Terf1.	no
MSTRG.6478	-0.00964755	3.8158	0.00521892	0.94363	0.975088	NM_001159394	Nfkbiz.	no
MSTRG.16485	0.00411648	7.08532	0.00517141	0.943886	0.975261	NM_016742	Cdc37.	no
MSTRG.4060	-0.00443325	5.97294	0.00516523	0.94392	0.975261	NM_145131	Pitrm1.	no
MSTRG.12676	-0.00577084	4.97335	0.00510821	0.94423	0.975518	NA	NA.	no
MSTRG.3546	-0.00736959	8.56869	0.00505341	0.944529	0.975763	NM_001146031	Nrcam.	no
MSTRG.16643	-0.00952402	6.24372	0.00503467	0.944632	0.97579	NM_007619	Cbl.	no
MSTRG.10982	0.00649693	6.34264	0.00502623	0.944678	0.97579	NM_177730	Impad1.	no
MSTRG.3053	-0.0165737	3.97462	0.00500042	0.94482	0.97586	NM_020510	Fzd2.	no
MSTRG.7320	-0.00650404	5.19016	0.00497082	0.944983	0.97586	NM_001029979	Safb2.	no
MSTRG.13756	-0.0168636	3.90832	0.00496931	0.944992	0.97586	NA	NA.	no
MSTRG.7143	-0.00846205	4.93171	0.00496424	0.94502	0.97586	NM_134122	Nrm.	no
NM_175452	0.015127	0.260242	0.00495779	0.945055	0.97586	NM_175452	Gjc2.	no
MSTRG.10378	-0.00620067	3.72934	0.00493617	0.945175	0.97586	NM_144896	Gatb.	no
MSTRG.14820	0.015302	0.00567742	0.00492886	0.945216	0.97586	NM_001037927	Wdr93.	no
MSTRG.16197	-0.00382711	8.13872	0.004925	0.945237	0.97586	NM_146217	Aars.	no
MSTRG.10277	-0.0149559	2.39962	0.00489618	0.945397	0.975961	NR_045641	F630111L10Rik.	no
MSTRG.4464	0.00674245	3.0673	0.00484486	0.945684	0.976132	NM_145622	Zfp65.	no
NM_001039231	0.0106223	1.12356	0.00484451	0.945686	0.976132	NM_001039231	Zfp951.	no
MSTRG.9172	-0.00575877	5.72883	0.00479988	0.945936	0.976265	NM_172666	Agps.	no
MSTRG.4556	-0.00543843	4.86117	0.00479968	0.945937	0.976265	NM_023243	Ccnh.	no
MSTRG.17720	0.0101961	2.01882	0.00477491	0.946077	0.976345	NM_001039059	Klhl15.	no
MSTRG.17467	0.00482103	8.23962	0.00475475	0.94619	0.976372	NM_001310456	Cdk16.	no
MSTRG.8204	-0.00609465	6.1989	0.00473998	0.946274	0.976372	NM_146093	Ubxn1.	no
MSTRG.10650	0.00607141	6.67047	0.00473756	0.946288	0.976372	NM_010763	Man1a2.	no
MSTRG.13429	-0.0210655	0.420903	0.00467612	0.946636	0.976669	NA	NA.	no
MSTRG.17419	0.0115127	0.5617	0.00463733	0.946858	0.976834	NA	NA.	no
NM_001013756	0.0208664	1.26864	0.0046082	0.947025	0.97688	NM_001013756	Grhl3.	no
MSTRG.16359	0.00567519	4.87064	0.00459674	0.94709	0.97688	NM_001081337	Sipa1l2.	no
NM_001110265	0.0144	0.502252	0.00458769	0.947143	0.97688	NM_001110265	Ttk.	no
MSTRG.8840	0.0171056	-0.139349	0.0112103	0.947238	0.97688	NM_138942	Dbh.	no
MSTRG.7939	-0.00478945	5.40458	0.00456931	0.947248	0.97688	NM_013594	Mbd1.	no
MSTRG.16034	-0.00954661	3.34154	0.00456517	0.947272	0.97688	NA	NA.	no
MSTRG.2754	-0.02176	-0.336476	0.00849863	0.947431	0.976981	NM_013652	Ccl4.	no
MSTRG.5005	0.00698597	4.29285	0.00450535	0.947618	0.97711	NM_001310584	Tmem260.	no
MSTRG.9808	0.00955148	3.15322	0.00446716	0.94784	0.977276	NA	NA.	no
MSTRG.7889	0.00872759	3.77299	0.0044403	0.947997	0.977374	NA	NA.	no
MSTRG.5646	0.0135175	6.18966	0.00442928	0.948062	0.977377	NM_153178	Ago2.	no
MSTRG.15474	-0.0136838	0.706391	0.00440825	0.948185	0.977431	NM_011369	Shcbp1.	no
MSTRG.5011	0.006606	3.19505	0.00438923	0.948297	0.977431	NM_144535	Ap5m1.	no
MSTRG.2960	-0.00772458	10.3455	0.00438885	0.948299	0.977431	NM_001313983	Thra.	no
MSTRG.6849	-0.0215466	1.44053	0.00433277	0.94863	0.977708	NM_001012402	Hs3st6.	no
MSTRG.305	0.015286	0.957797	0.00431128	0.948757	0.977753	NA	NA.	no
MSTRG.814	-0.00892698	7.19683	0.00429362	0.948862	0.977753	NM_001081290	Prrc2c.	no
MSTRG.843	-0.00624979	2.10787	0.00429136	0.948875	0.977753	NM_001113391	Cd247.	no
MSTRG.1123	-0.0139571	5.59307	0.00428389	0.94892	0.977753	NM_011682	Utrn.	no
MSTRG.16486	-0.00514186	5.44642	0.00424161	0.949172	0.977938	NM_001310750	Pde4a.	no
MSTRG.7681	-0.00493278	7.19389	0.00423332	0.949222	0.977938	NM_019912	Ube2d2a.	no
MSTRG.1246	0.00817571	2.67658	0.00420613	0.949385	0.978042	NM_134000	Traf3ip2.	no
MSTRG.2374	-0.00526865	8.3204	0.00416781	0.949616	0.978216	NM_012027	Mprip.	no
MSTRG.7850	-0.0313207	1.29247	0.00415737	0.949679	0.978218	NA	NA.	no
MSTRG.17142	0.00634758	5.28453	0.00408013	0.950148	0.978637	NM_001324533	Rpl29.	no
MSTRG.1631	-0.00792861	3.60051	0.00405796	0.950283	0.978713	NM_001105557	Zfp938.	no
MSTRG.9630	0.0108378	2.75545	0.00403515	0.950423	0.978794	NM_001276489	Ism1.	no
MSTRG.13781	-0.00646891	5.55306	0.00401376	0.950554	0.978865	NM_177328	Grm7.	no
MSTRG.1395	-0.0042549	4.5027	0.00398649	0.950722	0.978881	NM_026101	Herc4.	no
MSTRG.1142	0.00874935	2.36969	0.00397248	0.950809	0.978881	NM_028440	Abracl.	no
MSTRG.6542	-0.00699611	4.62643	0.0039675	0.95084	0.978881	NM_013918	Usp25.	no
MSTRG.8089	0.00940908	3.61055	0.00395929	0.95089	0.978881	NM_010235	Fosl1.	no
MSTRG.8091	0.00511832	4.58774	0.00395528	0.950915	0.978881	NM_001253832	Fibp.	no
NM_001302390	0.0149688	0.599907	0.00395138	0.950939	0.978881	NM_001302390	Plpp2.	no
MSTRG.12933	0.00418307	4.13875	0.00388373	0.951361	0.979222	NM_133895	Slc15a4.	no
MSTRG.11228	-0.00580146	4.49721	0.00387016	0.951445	0.979222	NM_024171	Sec61b.	no
MSTRG.16153	0.009306	3.10608	0.00386851	0.951456	0.979222	NM_009229	Sntb2.	no
MSTRG.13340	0.00429807	5.99239	0.00385023	0.95157	0.979277	NM_017478	Copg2.	no
MSTRG.3926	-0.00478793	7.01201	0.0037888	0.951958	0.979598	NM_001163394	Evl.	no
MSTRG.5638	-0.0153667	4.04452	0.00378113	0.952006	0.979598	NM_177819	Fam135b.	no
MSTRG.1095	-0.014905	2.80966	0.00377007	0.952077	0.979607	NM_172546	Cnksr3.	no
MSTRG.14542	0.0109753	4.28328	0.00375607	0.952165	0.979635	NM_021387	Vstm2b.	no
MSTRG.8788	0.00413604	6.2869	0.00374318	0.952248	0.979656	NM_001029983	Man1b1.	no
MSTRG.12857	0.00686264	1.55976	0.00370562	0.952487	0.979756	NM_144912	Rad9b.	no
MSTRG.310	-0.00831658	3.41894	0.00370489	0.952492	0.979756	NA	NA.	no
NM_001013368	-0.015441	0.894066	0.00369554	0.952552	0.979756	NM_001013368	E2f8.	no
MSTRG.13039	0.00788067	5.73507	0.00368932	0.952592	0.979756	NM_031406	Slc12a9.	no
NM_028474	0.0105091	2.59023	0.00366073	0.952776	0.979881	NM_028474	Ptchd4.	no
MSTRG.13185	-0.00574375	3.713	0.00363936	0.952914	0.97996	NM_001081431	Zscan25.	no
MSTRG.824	-0.0123321	3.22593	0.00355125	0.953486	0.980485	NM_007976	F5.	no
MSTRG.9262	0.00533953	3.7956	0.0035319	0.953613	0.98052	NM_001033451	Zfp408.	no
MSTRG.16597	-0.0202901	0.788951	0.00352723	0.953644	0.98052	NM_001164767	Robo3.	no
MSTRG.1263	-0.00677027	6.40852	0.00343205	0.954273	0.981051	NM_016898	Cd164.	no
MSTRG.10781	0.0149767	1.1387	0.00342647	0.95431	0.981051	NM_001113478	Frrs1.	no
MSTRG.6008	-0.0118119	0.403757	0.00342105	0.954346	0.981051	NR_045991	4930578M01Rik.	no
MSTRG.1913	0.00334485	7.3831	0.00338542	0.954584	0.981232	NM_177411	Rab5b.	no
NR_030709	-0.0111027	1.01362	0.00334322	0.954867	0.981433	NR_030709	Gm16386.	no
MSTRG.11166	0.00666727	4.59768	0.00333138	0.954947	0.981433	NM_001081413	Unc13b.	no
MSTRG.17852	-0.00376342	6.70877	0.00332785	0.954971	0.981433	NM_001313716	Hnrnph2.	no
MSTRG.14113	0.0031443	5.28314	0.00329402	0.9552	0.981433	NM_146176	Cnot3.	no
MSTRG.14987	0.00615518	7.04233	0.00329306	0.955207	0.981433	NM_001081116	Arhgef17.	no
MSTRG.17513	-0.0086413	1.06422	0.00328913	0.955234	0.981433	NA	NA.	no
MSTRG.14910	-0.0170301	1.04274	0.00328714	0.955247	0.981433	NA	NA.	no
MSTRG.2885	-0.00964845	1.49731	0.00326465	0.9554	0.981433	NM_009951	Igf2bp1.	no
MSTRG.3502	-0.00484352	6.21866	0.00325358	0.955476	0.981433	NM_021524	Nampt.	no
MSTRG.2909	0.00380322	5.8894	0.00324647	0.955525	0.981433	NM_026154	Mrpl10.	no
MSTRG.9006	-0.00538071	5.40294	0.00324334	0.955546	0.981433	NM_001100591	Rc3h2.	no
MSTRG.2487	-0.00818976	1.0295	0.00324212	0.955554	0.981433	NM_033041	Hes7.	no
NM_010226	0.0107355	-0.199364	0.00323793	0.955583	0.981433	NM_010226	Foxs1.	no
MSTRG.16665	-0.00538681	7.10435	0.00322897	0.955644	0.981433	NM_001110826	Ddx6.	no
MSTRG.12479	-0.00697216	6.67994	0.00320752	0.955792	0.981483	NM_001001980	Limch1.	no
MSTRG.12650	-0.00668071	3.38105	0.0032039	0.955817	0.981483	NA	NA.	no
MSTRG.6261	0.0038043	4.19338	0.0031885	0.955923	0.981528	NM_025462	Ece2.	no
MSTRG.329	-0.00861536	2.58555	0.00311463	0.956436	0.98196	NM_001005423	Mreg.	no
NM_007826	0.012533	0.941413	0.00311009	0.956468	0.98196	NM_007826	Dach1.	no
MSTRG.10782	0.0096092	4.43461	0.00308821	0.956621	0.982054	NM_023245	Palmd.	no
MSTRG.11710	0.00436506	3.44662	0.00307691	0.9567	0.982072	NM_198026	Iqcc.	no
MSTRG.1281	-0.0187386	4.10124	0.0030555	0.956851	0.982112	NA	NA.	no
MSTRG.9451	-0.00434553	6.48015	0.00305377	0.956863	0.982112	NR_104353	Gm28042.	no
MSTRG.13842	-0.0153969	2.8117	0.00302002	0.957102	0.982246	NM_009662	Alox5.	no
MSTRG.1969	-0.0032879	4.89862	0.00299332	0.957292	0.982246	NM_001164620	Ccdc157.	no
MSTRG.7003	0.00575784	4.14793	0.00299027	0.957314	0.982246	NM_001293229	Zfp799.	no
MSTRG.12739	-0.0115375	0.109836	0.00298056	0.957383	0.982246	NA	NA.	no
MSTRG.6397	-0.00659275	3.63415	0.00297247	0.957441	0.982246	NM_177128	Iqcb1.	no
MSTRG.15703	-0.0156734	1.63131	0.00296842	0.95747	0.982246	NM_009506	Vegfc.	no
MSTRG.2417	0.00347938	6.43779	0.00296831	0.95747	0.982246	NM_001252188	Epn2.	no
MSTRG.9539	-0.00713024	2.60505	0.00296573	0.957489	0.982246	NM_001111029	Zfp661.	no
MSTRG.12455	-0.00510021	4.75965	0.00294155	0.957662	0.982342	NM_178407	Arap2.	no
MSTRG.13133	-0.00740499	8.42995	0.00293542	0.957706	0.982342	NM_001122730	Tnrc18.	no
MSTRG.7917	-0.00455159	4.83678	0.00291054	0.957886	0.982463	NM_172631	Ldlrad4.	no
MSTRG.1740	0.00551457	4.83341	0.00286583	0.95821	0.982654	NM_007569	Btg1.	no
MSTRG.16139	0.00449518	7.76622	0.00285683	0.958276	0.982654	NM_021491	Smpd3.	no
MSTRG.8743	-0.0275573	4.94705	0.00285099	0.958319	0.982654	NA	NA.	no
MSTRG.3914	-0.0051136	4.98166	0.00285077	0.95832	0.982654	NM_001079883	Bcl11b.	no
MSTRG.6232	0.00595708	6.01395	0.00283361	0.958446	0.982719	NM_138583	Tango2.	no
MSTRG.5101	-0.00352748	5.08623	0.00281942	0.95855	0.982725	NM_023397	Mdp1.	no
MSTRG.3618	-0.00459391	6.03559	0.00280921	0.958625	0.982725	NM_146035	Mgat2.	no
MSTRG.13975	-0.0104671	2.42452	0.00280754	0.958637	0.982725	NM_027697	4933413G19Rik.	no
MSTRG.12920	0.00600112	5.91107	0.00278843	0.958778	0.982793	NM_144819	Ccdc92.	no
MSTRG.15318	-0.00552869	4.67563	0.00278174	0.958827	0.982793	NM_001302085	Uros.	no
MSTRG.6845	-0.00601126	8.1276	0.00277025	0.958912	0.982817	NM_008503	Rps2.	no
MSTRG.6781	0.0078786	1.35306	0.00274951	0.959066	0.982853	NR_045766	Gm10509.	no
MSTRG.6162	-0.0032963	4.49422	0.00274888	0.959071	0.982853	NM_015769	Ercc4.	no
MSTRG.2571	0.00427442	3.50875	0.00273686	0.95916	0.982881	NM_028963	4933427D14Rik.	no
MSTRG.2574	-0.0104855	1.31109	0.00271981	0.959288	0.982911	NM_001163728	4930563E22Rik.	no
MSTRG.13147	0.00584635	5.28254	0.0027141	0.95933	0.982911	NM_025841	Kdelr2.	no
MSTRG.1280	-0.017607	4.1022	0.00270033	0.959434	0.982911	NA	NA.	no
MSTRG.4023	-0.00681859	8.37964	0.00269922	0.959442	0.982911	NM_024223	Crip2.	no
MSTRG.8142	-0.00953123	1.00261	0.00269154	0.9595	0.982911	NM_011224	Pygm.	no
MSTRG.6760	0.00940901	2.50999	0.00266076	0.959732	0.98308	NA	NA.	no
MSTRG.16883	0.00316177	7.30757	0.00263895	0.959897	0.98308	NM_008927	Map2k1.	no
MSTRG.13804	-0.00272771	6.24294	0.0026323	0.959947	0.98308	NM_175101	Emc3.	no
MSTRG.76	0.00428354	3.02982	0.00262999	0.959965	0.98308	NA	NA.	no
MSTRG.17428	-0.00363675	3.74708	0.0026288	0.959974	0.98308	NM_001177950	Rpgr.	no
MSTRG.14082	0.00325461	5.24881	0.00261296	0.960095	0.983089	NM_001286560	Ergic2.	no
MSTRG.8617	0.00383312	3.82076	0.00260353	0.960167	0.983089	NR_002863	Emx2os.	no
MSTRG.17758	-0.00559934	4.55323	0.00260326	0.960169	0.983089	NM_021521	Med12.	no
MSTRG.10176	-0.00424038	4.07264	0.0025822	0.96033	0.983191	NM_009828	Ccna2.	no
MSTRG.3975	-0.00616291	4.16106	0.0025615	0.960489	0.98329	NA	NA.	no
MSTRG.16645	0.00627436	2.42274	0.00252404	0.960779	0.983523	NM_001081369	Ccdc153.	no
MSTRG.6689	-0.00833903	1.88901	0.00249531	0.961003	0.983655	NM_001083938	Rnaset2a.	no
MSTRG.10651	0.00320205	3.58518	0.00248674	0.96107	0.983655	NM_001165952	Trim45.	no
MSTRG.14896	-0.00305309	5.96286	0.00248218	0.961105	0.983655	NM_028343	Tmem135.	no
MSTRG.8021	0.00325454	5.11998	0.00247572	0.961156	0.983655	NM_028077	1810055G02Rik.	no
MSTRG.14127	0.0113005	1.54283	0.00246366	0.96125	0.983689	NA	NA.	no
MSTRG.16459	0.0124012	2.78603	0.00244585	0.961391	0.983714	NA	NA.	no
MSTRG.7212	0.00329694	8.68353	0.00244479	0.961399	0.983714	NA	NA.	no
MSTRG.12841	-0.00308643	4.93803	0.00242524	0.961554	0.983809	NM_010765	Mapkapk5.	no
MSTRG.6036	0.00896023	0.114871	0.00237587	0.961947	0.984147	NR_045701	C330013E15Rik.	no
MSTRG.2747	0.0064814	2.0531	0.00539752	0.962022	0.984161	NM_001013759	Gas2l2.	no
MSTRG.8615	-0.0136943	4.21415	0.00235724	0.962096	0.984173	NA	NA.	no
NM_022018	0.00916898	0.857763	0.00234351	0.962206	0.984194	NM_022018	Fam129a.	no
MSTRG.14836	-0.00794455	2.87081	0.00233935	0.96224	0.984194	NM_001285997	Prc1.	no
MSTRG.615	-0.00400351	7.35124	0.00233052	0.962311	0.984203	NM_001081011	Srgap2.	no
MSTRG.14950	-0.00834702	3.43015	0.00230671	0.962504	0.984315	NM_001113379	Lrrc32.	no
NM_001048204	0.00772005	0.531913	0.0022939	0.962608	0.984315	NM_001048204	Zfp455.	no
MSTRG.2773	-0.00354892	6.69695	0.00228407	0.962688	0.984315	NM_025825	Appbp2.	no
MSTRG.11319	-0.0079976	2.39879	0.00227689	0.962747	0.984315	NA	NA.	no
MSTRG.14238	-0.00501883	5.71364	0.00227602	0.962754	0.984315	NM_173430	Fkrp.	no
MSTRG.11041	-0.0069253	4.38109	0.00227134	0.962792	0.984315	NM_027769	Cpne3.	no
MSTRG.17354	0.00393149	4.28044	0.00222547	0.96317	0.984637	NA	NA.	no
MSTRG.14706	0.00451582	8.55418	0.00221501	0.963256	0.984662	NM_001038701	Gabrb3.	no
MSTRG.6717	-0.00297933	7.75328	0.00218554	0.963501	0.984777	NM_001290712	Tcp1.	no
MSTRG.3213	-0.0113992	0.965328	0.00217981	0.963549	0.984777	NM_001005608	Itgb4.	no
MSTRG.5153	0.00362614	6.92873	0.00217914	0.963555	0.984777	NM_144843	Mtmr6.	no
MSTRG.13406	0.00355142	5.56316	0.00216313	0.963689	0.984846	NM_001146351	Ephb6.	no
MSTRG.7327	-0.00441032	5.7402	0.00215624	0.963747	0.984846	NM_027244	Ndufa11.	no
MSTRG.15550	0.00556488	1.42639	0.00213613	0.963916	0.984956	NA	NA.	no
MSTRG.4911	0.00975064	3.40659	0.00212108	0.964043	0.984983	NM_027289	Nt5dc2.	no
MSTRG.2188	0.00305851	5.34332	0.00211825	0.964067	0.984983	NM_148673	Slu7.	no
MSTRG.10877	-0.00861752	3.61163	0.00210562	0.964174	0.985029	NM_001033155	Dnajb14.	no
MSTRG.16734	-0.00375197	4.17122	0.00208445	0.964355	0.98515	NM_001033534	Layn.	no
MSTRG.5780	-0.00430924	7.79184	0.00206694	0.964505	0.98524	NM_001040187	Ddx17.	no
MSTRG.2954	-0.00391858	6.01568	0.00205035	0.964647	0.985322	NM_025661	Ormdl3.	no
MSTRG.3600	0.00345683	5.39615	0.00200882	0.965007	0.985572	NM_008891	Pnn.	no
NM_001038610	0.0099991	0.936846	0.00200774	0.965016	0.985572	NM_001038610	Dach1.	no
MSTRG.10059	-0.00364358	2.81485	0.00199173	0.965156	0.985652	NA	NA.	no
MSTRG.16456	0.0111364	2.78571	0.00197352	0.965316	0.985701	NA	NA.	no
MSTRG.15157	-0.00316657	4.57321	0.00196504	0.96539	0.985701	NM_028177	Ndufab1.	no
MSTRG.17168	-0.00439545	5.83955	0.00195492	0.965479	0.985701	NM_019742	Tusc2.	no
MSTRG.3262	-0.00394156	5.40475	0.00195427	0.965485	0.985701	NM_001112699	Cyth1.	no
MSTRG.11826	0.00508873	6.77641	0.00195091	0.965515	0.985701	NM_011942	Lypla2.	no
MSTRG.4290	0.00755797	2.27783	0.00193905	0.96562	0.985744	NM_001164575	Zfp169.	no
MSTRG.2689	0.00445651	6.85144	0.00190719	0.965903	0.98597	NM_001159392	Tnfaip1.	no
MSTRG.9535	-0.00378762	6.98998	0.00188721	0.966082	0.98609	NM_177214	Snrnp200.	no
MSTRG.111	0.00503376	6.74207	0.00185925	0.966334	0.986283	NM_015818	Hs6st1.	no
MSTRG.18040	-0.00272404	4.04949	0.00184303	0.966481	0.986326	NM_001331049	Hccs.	no
MSTRG.7279	-0.00294706	4.21251	0.00184093	0.9665	0.986326	NM_001163630	Satb1.	no
MSTRG.11919	-0.00551291	6.31666	0.00181698	0.966719	0.986457	NM_025994	Efhd2.	no
MSTRG.17011	0.00447407	3.36725	0.00181324	0.966753	0.986457	NA	NA.	no
MSTRG.10771	-0.00291988	5.49962	0.00177113	0.967141	0.98679	NM_025517	Rtca.	no
MSTRG.10069	0.00337782	6.49927	0.0017584	0.967259	0.986791	NM_173181	Zc2hc1a.	no
MSTRG.9762	-0.00547688	1.76004	0.00175758	0.967267	0.986791	NR_040613	Acss2os.	no
MSTRG.12507	-0.00659315	0.897149	0.00170771	0.967734	0.987198	NM_178387	Spata18.	no
MSTRG.15452	0.00268308	5.25999	0.00170186	0.967789	0.987198	NM_026156	Xab2.	no
MSTRG.6831	-0.00534902	7.68313	0.00168078	0.967989	0.987276	NM_011522	Syngr3.	no
MSTRG.16859	0.00817467	1.98207	0.00168009	0.967996	0.987276	NM_024245	Kif23.	no
MSTRG.13827	-0.00318785	5.00294	0.0016682	0.968109	0.987276	NM_025958	Cand2.	no
MSTRG.9483	0.00305507	4.16454	0.00166755	0.968116	0.987276	NM_026220	Mfap1a.	no
MSTRG.16753	-0.00297425	7.76884	0.00165783	0.968209	0.987308	NM_144784	Acat1.	no
MSTRG.3725	-0.00351771	5.64584	0.00163631	0.968416	0.987455	NM_007951	Erh.	no
MSTRG.8837	-0.0022743	5.94069	0.0016218	0.968556	0.987506	NM_001001322	Adamts13.	no
MSTRG.6292	-0.00260009	6.44779	0.00161828	0.96859	0.987506	NM_001190804	Dnajb11.	no
MSTRG.16776	0.00219565	5.28994	0.00159642	0.968803	0.98766	NM_028049	Fbxo22.	no
MSTRG.11748	-0.00327747	4.23069	0.0015897	0.968868	0.987663	NM_027925	Trnau1ap.	no
MSTRG.15622	0.00782555	-0.0741817	0.00157078	0.969054	0.987789	NA	NA.	no
MSTRG.10066	0.0230564	6.16037	0.00155761	0.969184	0.987858	NA	NA.	no
MSTRG.1808	0.00265247	4.05827	0.0015348	0.96941	0.988025	NM_134010	Nup107.	no
MSTRG.3812	0.00384093	5.92513	0.00152619	0.969496	0.988049	NM_001033475	Tmed8.	no
MSTRG.73	-0.00702204	1.82311	0.00151079	0.96965	0.988143	NM_001077353	Gsta3.	no
MSTRG.8897	-0.00935946	3.83652	0.00149699	0.969789	0.988221	NM_030244	Ier5l.	no
MSTRG.13929	0.00483596	9.06146	0.00147911	0.96997	0.988289	NM_001170341	Mlf2.	no
NM_001003960	-0.0205668	-0.0064594	0.0124794	0.969981	0.988289	NM_001003960	Dnmt3b.	no
MSTRG.709	0.00333168	3.39884	0.00146298	0.970134	0.988308	NM_001081027	Kcnt2.	no
MSTRG.9595	-0.00379481	3.64808	0.00145616	0.970204	0.988308	NM_001291031	Ap5s1.	no
MSTRG.10957	0.00436307	3.88449	0.00144938	0.970273	0.988308	NM_175176	Erich3.	no
MSTRG.8072	0.00995201	3.65528	0.00144692	0.970298	0.988308	NM_054042	Cd248.	no
MSTRG.17946	-0.00514255	4.56271	0.0014458	0.97031	0.988308	NM_001271678	Wnk3.	no
NM_001164311	0.0138893	0.0251952	0.00140071	0.970776	0.9886	NM_001164311	Loxl4.	no
NM_053083	0.0138893	0.0251952	0.00140071	0.970776	0.9886	NM_053083	Loxl4.	no
MSTRG.4727	-0.00321076	5.36449	0.00139997	0.970784	0.9886	NM_001081009	Parp8.	no
MSTRG.1210	-0.00479357	4.81895	0.00138744	0.970915	0.988659	NA	NA.	no
MSTRG.12490	-0.00817622	5.01671	0.00138174	0.970975	0.988659	NM_008066	Gabra2.	no
MSTRG.10773	-0.0043667	1.93909	0.00137228	0.971074	0.988659	NA	NA.	no
MSTRG.17727	0.0153066	2.51295	0.00137065	0.971091	0.988659	NM_001081473	Zxdb.	no
MSTRG.16283	0.00375619	2.14944	0.00136333	0.971169	0.988675	NA	NA.	no
NM_007955	-0.00587216	1.34158	0.00134362	0.971378	0.988824	NM_007955	Ptprv.	no
MSTRG.2312	0.00531306	3.77191	0.00133424	0.971478	0.988862	NM_001252494	Rapgef6.	no
MSTRG.17441	0.00810544	5.81367	0.00131595	0.971674	0.988957	NA	NA.	no
MSTRG.7599	0.00281498	6.93242	0.00131399	0.971695	0.988957	NM_001285807	Dtna.	no
MSTRG.4433	-0.00297542	6.61004	0.00126955	0.972178	0.989331	NM_019986	Habp4.	no
MSTRG.464	0.00487442	3.38725	0.00126737	0.972201	0.989331	NM_001033291	Usp40.	no
MSTRG.15469	-0.00412258	2.76493	0.00126018	0.97228	0.989331	NM_145591	Zfp958.	no
MSTRG.4055	-0.00237198	4.29213	0.00125395	0.972349	0.989331	NM_018859	Akr1e1.	no
MSTRG.15279	-0.00413727	2.94272	0.00125158	0.972375	0.989331	NM_133254	Slc5a2.	no
MSTRG.11976	-0.00389325	3.34206	0.00120398	0.972905	0.989806	NM_198619	Zfp933.	no
MSTRG.13078	-0.00417553	1.91735	0.00119438	0.973013	0.989806	NR_045821	6330418K02Rik.	no
MSTRG.5582	0.00645947	5.50831	0.00118994	0.973064	0.989806	NM_001136077	Enpp2.	no
MSTRG.489	-0.00243411	6.72012	0.00118388	0.973132	0.989806	NM_024197	Ndufa10.	no
MSTRG.302	-0.00279043	4.86215	0.00118204	0.973153	0.989806	NM_033563	Klf7.	no
MSTRG.11878	0.00319214	6.69253	0.00114664	0.973558	0.990128	NM_001163006	Minos1.	no
MSTRG.4531	0.0034874	3.22433	0.00114349	0.973594	0.990128	NM_134071	Slf1.	no
MSTRG.616	0.00479403	1.09566	0.00113658	0.973674	0.990145	NM_175382	Fam72a.	no
MSTRG.15736	-0.00212154	11.1721	0.00112134	0.973851	0.990262	NM_013494	Cpe.	no
MSTRG.7752	0.0095429	0.191819	0.00111001	0.973984	0.990333	NR_045177	2900055J20Rik.	no
MSTRG.8317	-0.00391637	6.02784	0.00110156	0.974083	0.990343	NM_010266	Gda.	no
MSTRG.11317	0.0049339	4.51592	0.00109657	0.974142	0.990343	NM_001313762	Cdk5rap2.	no
MSTRG.11542	-0.0057321	2.56062	0.0010869	0.974256	0.990343	NM_001285812	Tmem53.	no
MSTRG.2711	0.00796782	1.5959	0.00108247	0.974308	0.990343	NM_028019	Rnf135.	no
MSTRG.520	0.0133206	0.0232345	0.00645611	0.974344	0.990343	NA	NA.	no
MSTRG.4669	-0.00387043	1.06162	0.00107747	0.974368	0.990343	NM_021790	Cenpk.	no
MSTRG.6611	0.00632872	1.85729	0.00106871	0.974472	0.990361	NM_145482	Setd4.	no
MSTRG.3170	0.0076875	4.0623	0.00106294	0.974541	0.990361	NM_172800	Sdk2.	no
MSTRG.15238	-0.00551502	1.60249	0.00106034	0.974572	0.990361	NA	NA.	no
MSTRG.10399	0.00262241	5.14411	0.00104447	0.974763	0.990416	NM_026591	Mrpl24.	no
MSTRG.15112	-0.00541328	1.13245	0.00103473	0.974881	0.990416	NA	NA.	no
MSTRG.14129	0.00759298	1.65971	0.00103447	0.974884	0.990416	NR_028416	D630041G03Rik.	no
MSTRG.14805	0.00690686	0.0607108	0.00103377	0.974893	0.990416	NM_001113527	Isg20.	no
MSTRG.874	0.00290591	5.49667	0.00103001	0.974938	0.990416	NM_001081304	Atf6.	no
MSTRG.7926	0.00238241	5.15937	0.00101263	0.975151	0.99054	NM_001311071	Mbd2.	no
MSTRG.5191	-0.00270342	7.491	0.00100908	0.975194	0.99054	NM_018788	Extl3.	no
MSTRG.8873	0.00238459	7.24256	0.00100473	0.975248	0.99054	NM_011989	Slc27a4.	no
MSTRG.3626	-0.00196387	6.08967	0.000998051	0.97533	0.99056	NM_025441	Nemf.	no
MSTRG.11158	0.00172356	6.80286	0.000983599	0.975509	0.990678	NM_019874	Dnajb5.	no
MSTRG.5392	0.00220851	6.77033	0.00097705	0.975591	0.990698	NM_080556	Tm9sf2.	no
MSTRG.3075	-0.00713051	1.80666	0.000959901	0.975806	0.990842	NM_001205236	Arhgap27.	no
MSTRG.57	-0.00437726	2.92838	0.000955802	0.975858	0.990842	NA	NA.	no
MSTRG.11183	0.00280458	3.95283	0.000934515	0.976128	0.991038	NM_026871	Hint2.	no
MSTRG.12969	0.00235753	4.63973	0.00093076	0.976176	0.991038	NM_001015876	Tyw1.	no
MSTRG.10965	0.00483015	0.757246	0.000919873	0.976316	0.991117	NA	NA.	no
MSTRG.16190	0.00197138	6.9911	0.000896317	0.976621	0.991363	NM_133953	Sf3b3.	no
MSTRG.380	-0.0053513	5.95395	0.000870657	0.976958	0.991439	NM_001085370	Speg.	no
MSTRG.17843	0.006798	1.10225	0.000868975	0.97698	0.991439	NM_001083895	Srpx2.	no
MSTRG.7999	0.00365156	3.50433	0.000864159	0.977044	0.991439	NM_001033341	Zfp407.	no
MSTRG.7685	-0.00403945	2.9361	0.000863784	0.977049	0.991439	NM_001167891	Nrg2.	no
MSTRG.3813	-0.00508643	0.376488	0.000860528	0.977092	0.991439	NM_001290288	Samd15.	no
MSTRG.9418	0.00711776	2.38019	0.000859474	0.977106	0.991439	NM_028117	Chst14.	no
MSTRG.6062	0.00350741	4.89907	0.00084995	0.977233	0.991439	NM_001170911	Prr13.	no
NM_001033355	-0.00409824	2.55018	0.000843451	0.977321	0.991439	NM_001033355	Zfp568.	no
NM_001167872	-0.00409824	2.55018	0.000843451	0.977321	0.991439	NM_001167872	Zfp568.	no
NM_001167873	-0.00409824	2.55018	0.000843451	0.977321	0.991439	NM_001167873	Zfp568.	no
MSTRG.6872	0.00584718	0.433319	0.000829274	0.977512	0.991524	NM_027951	Tekt4.	no
MSTRG.14954	0.00547033	0.471872	0.000828	0.977529	0.991524	NA	NA.	no
MSTRG.12193	0.0148354	0.141756	0.00915568	0.977697	0.9916	NA	NA.	no
MSTRG.11198	0.00187508	6.26455	0.000812577	0.977739	0.9916	NM_001024142	Fbxo10.	no
MSTRG.4032	0.00211261	5.37367	0.000808761	0.977792	0.9916	NM_028731	Esyt2.	no
MSTRG.7724	-0.0040393	2.64707	0.000803922	0.977858	0.991604	NM_053141	Pcdhb16.	no
MSTRG.14414	0.0078444	1.11811	0.00389075	0.977939	0.991623	NM_001310687	Fbxo17.	no
MSTRG.3971	0.00251256	3.47134	0.000781926	0.978163	0.991703	NA	NA.	no
MSTRG.2275	-0.00237929	8.64139	0.000779716	0.978194	0.991703	NM_019411	Ppp2ca.	no
MSTRG.8802	-0.00272919	6.44026	0.000778894	0.978205	0.991703	NM_021519	Edf1.	no
MSTRG.557	0.0047611	5.41116	0.00076557	0.978393	0.99183	NM_008381	Inhbb.	no
MSTRG.4718	0.00305034	5.39372	0.000753519	0.978563	0.991939	NM_130796	Snx18.	no
MSTRG.5975	0.00293941	3.62155	0.00074194	0.978729	0.991989	NM_144851	Senp1.	no
MSTRG.17263	0.004582	1.2691	0.000741349	0.978737	0.991989	NM_001042503	Trim71.	no
MSTRG.6457	-0.00408206	1.73326	0.000724333	0.978982	0.991999	NM_001304528	Gm4737.	no
MSTRG.8045	0.0021464	5.35057	0.000719641	0.979051	0.991999	NM_011237	Rad9a.	no
MSTRG.9834	-0.0017679	6.58548	0.000714472	0.979126	0.991999	NM_009408	Top1.	no
MSTRG.18	-0.00412723	1.25436	0.000713143	0.979145	0.991999	NA	NA.	no
MSTRG.8187	0.00250634	8.16064	0.000711852	0.979164	0.991999	NM_001161413	Slc3a2.	no
MSTRG.7426	0.00266117	2.40063	0.00071155	0.979169	0.991999	NA	NA.	no
MSTRG.4074	0.00515632	5.62038	0.00071041	0.979185	0.991999	NM_023868	Ryr2.	no
NM_001302442	0.00625735	0.619081	0.000684395	0.97957	0.992176	NM_001302442	Plpp2.	no
NM_015817	0.00625735	0.619081	0.000684395	0.97957	0.992176	NM_015817	Plpp2.	no
MSTRG.3773	0.00404011	3.60466	0.000683067	0.97959	0.992176	NM_001033334	Syndig1l.	no
NM_009504	0.00867756	0.00229774	0.000681748	0.979609	0.992176	NM_009504	Vdr.	no
MSTRG.5760	-0.00518474	2.40794	0.000676647	0.979686	0.99219	NR_045746	Gm10865.	no
MSTRG.11869	-0.00316643	2.63969	0.00065581	0.980001	0.992397	NM_001285928	Ubxn10.	no
MSTRG.1099	0.00201632	7.90428	0.000650105	0.980088	0.992397	NM_172784	Lrp11.	no
MSTRG.13658	-0.00165578	7.57184	0.000647945	0.980121	0.992397	NM_025823	Pcyox1.	no
MSTRG.16826	0.00251043	6.24953	0.000643593	0.980188	0.992397	NM_176921	6030419C18Rik.	no
MSTRG.6390	-0.0147303	4.1793	0.000642632	0.980203	0.992397	NA	NA.	no
MSTRG.3174	-0.00467329	4.74888	0.000620996	0.980539	0.99253	NM_053273	Ttyh2.	no
MSTRG.5964	-0.00256096	7.42072	0.000619389	0.980564	0.99253	NM_001166456	Slc38a1.	no
MSTRG.13012	0.00207635	8.55081	0.000619138	0.980568	0.99253	NM_008617	Mdh2.	no
MSTRG.7288	-0.00476583	1.31462	0.000617778	0.980589	0.99253	NA	NA.	no
MSTRG.13503	-0.00555204	7.52274	0.000614125	0.980647	0.99253	NM_009717	Neurod6.	no
MSTRG.16938	-0.0021954	6.56675	0.000597587	0.980909	0.992682	NM_007399	Adam10.	no
MSTRG.5615	-0.00201393	4.3238	0.000596063	0.980934	0.992682	NM_001177352	Myc.	no
MSTRG.13423	0.00433311	2.64445	0.000591368	0.981009	0.992682	NM_146174	Tcaf2.	no
MSTRG.12245	0.00190017	6.33682	0.000588968	0.981047	0.992682	NM_001170555	Prkag2.	no
MSTRG.17060	-0.00243441	2.86874	0.000577435	0.981234	0.992807	NM_177909	Slc9a9.	no
NM_001271745	-0.0107005	-0.00878496	0.00333392	0.981463	0.992976	NM_001271745	Dnmt3b.	no
MSTRG.18018	-0.00164942	4.2975	0.000554956	0.981603	0.993043	NA	NA.	no
MSTRG.18003	-0.00349116	6.95652	0.000551798	0.981655	0.993043	NM_001024624	Cdkl5.	no
MSTRG.12620	-0.00264045	3.42664	0.000529041	0.982037	0.993367	NM_001115010	Lin54.	no
NM_009044	-0.00581263	0.154578	0.00148146	0.982335	0.993578	NM_009044	Rel.	no
MSTRG.3989	0.00314445	8.55556	0.00050952	0.982372	0.993578	NA	NA.	no
MSTRG.5947	0.00173074	4.5403	0.000487608	0.982755	0.993738	NM_026025	Zcrb1.	no
MSTRG.7090	0.00479696	0.47306	0.000487503	0.982757	0.993738	NA	NA.	no
MSTRG.17247	0.00207731	6.71093	0.000486712	0.982771	0.993738	NM_175266	Epm2aip1.	no
MSTRG.2598	-0.0041764	0.277728	0.000485167	0.982798	0.993738	NA	NA.	no
MSTRG.12096	0.00277208	5.21693	0.000482686	0.982842	0.993738	NM_207678	Ccnl2.	no
MSTRG.14508	-0.00192751	5.39572	0.000469641	0.983076	0.993844	NM_172741	4931406P16Rik.	no
MSTRG.11123	0.00155148	6.7263	0.000468128	0.983103	0.993844	NM_026275	Ube2r2.	no
MSTRG.11658	-0.00502325	1.45914	0.000466349	0.983135	0.993844	NM_175554	Clspn.	no
MSTRG.16683	0.00177334	6.41025	0.000459318	0.983263	0.993887	NM_001081270	Dscaml1.	no
MSTRG.15232	0.00244241	2.11398	0.000453221	0.983374	0.993887	NM_175560	Zfp747.	no
MSTRG.15556	-0.003707	3.67361	0.000451383	0.983408	0.993887	NR_028428	2610005L07Rik.	no
MSTRG.3080	-0.0022405	2.17339	0.000450259	0.983428	0.993887	NR_102388	C130046K22Rik.	no
MSTRG.4079	0.00168059	4.90556	0.000444913	0.983527	0.993923	NM_001199043	Lgals8.	no
MSTRG.4364	-0.00281353	6.20694	0.000439182	0.983633	0.993968	NM_001114087	Pdlim7.	no
MSTRG.9291	0.00426554	1.95256	0.00043351	0.983739	0.994012	NM_007442	Alx4.	no
MSTRG.17052	0.00417449	3.92	0.000413648	0.984116	0.994323	NM_009573	Zic1.	no
MSTRG.881	-0.00315771	2.70527	0.000407747	0.98423	0.994323	NM_001081275	Cfap126.	no
MSTRG.8101	0.00175147	5.42817	0.000403433	0.984314	0.994323	NM_001199247	Kat5.	no
MSTRG.7860	-0.00161166	4.97018	0.00039421	0.984494	0.994323	NM_172832	Pcyox1l.	no
MSTRG.12775	0.0016856	5.23331	0.00039217	0.984534	0.994323	NM_025573	Srsf9.	no
MSTRG.9154	0.00134923	4.34034	0.000391296	0.984551	0.994323	NM_025854	Cir1.	no
MSTRG.8020	0.00374189	6.00173	0.000389994	0.984577	0.994323	NM_008513	Lrp5.	no
MSTRG.17771	-0.00150564	3.84719	0.000389764	0.984582	0.994323	NM_001278534	Rgag4.	no
NM_031176	-0.00420661	1.32519	0.000385593	0.984664	0.994323	NM_031176	Tnxb.	no
MSTRG.7849	0.0011887	5.72512	0.000385041	0.984675	0.994323	NM_134134	Hmgxb3.	no
MSTRG.6116	0.00228562	1.44212	0.000381861	0.984739	0.994323	NM_001271586	4930451G09Rik.	no
MSTRG.16382	0.00342129	3.90609	0.000378831	0.984799	0.994323	NM_026303	Alkbh8.	no
MSTRG.13366	0.00213381	4.53241	0.000372509	0.984927	0.994341	NR_015608	1810058I24Rik.	no
MSTRG.365	0.00159761	5.79856	0.000371737	0.984942	0.994341	NM_026977	Cnppd1.	no
MSTRG.4495	-0.00150122	5.44827	0.000356861	0.985247	0.994359	NM_145376	Lpcat1.	no
MSTRG.2955	-0.00406398	3.02986	0.000356327	0.985258	0.994359	NM_001003817	Erbb2.	no
MSTRG.2616	-0.00174309	6.40976	0.000353524	0.985316	0.994359	NM_001199283	Slc43a2.	no
MSTRG.5931	0.0158827	4.0246	0.000351526	0.985357	0.994359	NA	NA.	no
MSTRG.4835	-0.00111721	7.39962	0.000349856	0.985392	0.994359	NM_001252081	Zswim8.	no
MSTRG.9708	-0.00426484	0.260249	0.0003481	0.985429	0.994359	NM_175093	Trib3.	no
MSTRG.12562	0.00183466	2.99981	0.00034767	0.985438	0.994359	NM_001033310	Cox18.	no
MSTRG.613	0.00276958	2.00984	0.000345878	0.985475	0.994359	NM_019777	Ikbke.	no
MSTRG.12655	0.00207354	3.69434	0.00034356	0.985524	0.994359	NM_011578	Tgfbr3.	no
MSTRG.12181	0.00247758	5.87693	0.000328754	0.985839	0.994614	NM_001170745	Magi2.	no
MSTRG.5155	-0.00159088	5.07649	0.000323256	0.985958	0.99467	NM_001033272	Spata13.	no
MSTRG.15731	0.00166022	3.13373	0.00031984	0.986033	0.994682	NM_145595	Cbr4.	no
MSTRG.16644	-0.0015116	5.50052	0.000299062	0.986494	0.995054	NA	NA.	no
MSTRG.7614	0.002905	1.75463	0.000297623	0.986527	0.995054	NA	NA.	no
MSTRG.9951	0.00342525	6.34519	0.000294812	0.98659	0.995055	NM_022995	Pmepa1.	no
MSTRG.5062	-0.00251265	7.62765	0.000289615	0.986709	0.995111	NM_022993	Lrp10.	no
MSTRG.1382	-0.0010437	5.87459	0.000270503	0.987155	0.995498	NM_001113355	Vps26a.	no
MSTRG.4607	0.0026168	4.05382	0.000265401	0.987277	0.995507	NM_012048	Polk.	no
NM_013673	-0.00414384	-0.382107	0.000264881	0.987289	0.995507	NM_013673	Sp100.	no
MSTRG.12634	0.00107566	5.49483	0.000260448	0.987396	0.995551	NM_178741	Klhl8.	no
MSTRG.11958	0.0132007	2.71789	0.000254526	0.98754	0.995612	NA	NA.	no
MSTRG.10656	0.00381484	-0.0178566	0.000250644	0.987635	0.995612	NA	NA.	no
MSTRG.6121	-0.00366796	1.91807	0.000245854	0.987754	0.995612	NM_008909	Ppl.	no
MSTRG.17062	-0.00150197	4.83494	0.000243274	0.987819	0.995612	NM_198414	Paqr9.	no
MSTRG.8232	0.00176292	2.45838	0.000240086	0.987899	0.995612	NM_001111140	Lrrc10b.	no
MSTRG.15097	-0.00118247	6.59293	0.000239152	0.987922	0.995612	NM_011965	Psma1.	no
MSTRG.11605	0.00147288	3.35829	0.000239125	0.987923	0.995612	NM_025873	Trit1.	no
MSTRG.13734	0.00192067	6.06619	0.000237396	0.987967	0.995612	NM_008377	Lrig1.	no
MSTRG.15115	-0.00163231	6.512	0.000234261	0.988046	0.995612	NM_170669	Rps15a.	no
MSTRG.12087	-0.00147067	4.30756	0.000232792	0.988084	0.995612	NM_178699	Fndc10.	no
MSTRG.3897	0.00237631	6.36203	0.000217105	0.988492	0.99596	NM_009252	Serpina3n.	no
MSTRG.7498	0.00191338	5.20542	0.000206865	0.988767	0.996112	NM_010830	Msh6.	no
MSTRG.12596	-0.002344	0.647738	0.000206806	0.988769	0.996112	NA	NA.	no
MSTRG.8254	0.00200802	2.0994	0.000195628	0.989076	0.996359	NA	NA.	no
MSTRG.12327	0.000852529	4.23195	0.000187501	0.989306	0.996471	NM_001289724	Slbp.	no
MSTRG.12924	0.00109455	7.56242	0.000187251	0.989313	0.996471	NM_019639	Ubc.	no
MSTRG.15947	-0.0016676	2.02013	0.000179344	0.989541	0.996581	NM_201227	Dand5.	no
MSTRG.11537	0.000944539	4.78505	0.000176655	0.989619	0.996581	NM_001313916	Plk3.	no
NM_025995	-0.00393161	0.211289	0.000175048	0.989667	0.996581	NM_025995	Fbxo5.	no
MSTRG.15805	0.00153432	8.44377	0.000174817	0.989674	0.996581	NM_001166399	Rab3a.	no
MSTRG.15426	0.00349129	1.14606	0.00016895	0.989848	0.996689	NM_175649	Tnfrsf26.	no
NM_174853	-0.00221501	0.341257	0.000167041	0.989906	0.996689	NM_174853	Disc1.	no
MSTRG.6987	0.00116116	6.10207	0.000161292	0.990081	0.996753	NM_001083891	Ndufv3.	no
MSTRG.5955	0.00101674	6.05541	0.000156641	0.990225	0.996753	NM_008971	Twf1.	no
MSTRG.12547	0.00158128	5.88265	0.000153195	0.990333	0.996753	NA	NA.	no
MSTRG.9992	-0.00165131	1.67675	0.0001521	0.990368	0.996753	NA	NA.	no
MSTRG.1172	0.00237741	1.99216	0.000148888	0.99047	0.996753	NM_178934	Slc2a12.	no
MSTRG.16806	-0.00105241	2.70911	0.000148201	0.990492	0.996753	NM_176831	Ppcdc.	no
MSTRG.8400	0.00304389	1.1824	0.000142314	0.990683	0.996753	NM_001201470	Papss2.	no
MSTRG.8224	-0.00101938	7.27741	0.000138287	0.990816	0.996753	NM_021890	Fads3.	no
MSTRG.7677	-0.0013077	2.01071	0.000137917	0.990828	0.996753	NM_027733	Spata24.	no
MSTRG.4703	-0.00161336	7.15747	0.000137857	0.99083	0.996753	NM_010560	Il6st.	no
MSTRG.9035	-0.00218002	3.867	0.000137272	0.990849	0.996753	NM_053011	Lrp1b.	no
MSTRG.11354	-0.00204575	3.997	0.00013715	0.990853	0.996753	NM_029967	Adamtsl1.	no
MSTRG.3581	0.00258293	-0.164482	0.000135909	0.990895	0.996753	NA	NA.	no
MSTRG.17279	-0.00191984	3.61016	0.000133729	0.990968	0.996753	NM_001172121	Rbms3.	no
MSTRG.12854	-0.00112215	4.27616	0.00013004	0.991094	0.996753	NM_001039153	Tctn1.	no
MSTRG.3491	0.000733878	6.79328	0.000128974	0.99113	0.996753	NM_007861	Dld.	no
MSTRG.15402	0.000812231	4.45299	0.00012852	0.991146	0.996753	NM_028308	Mob2.	no
MSTRG.8137	0.000858999	7.66511	0.000126462	0.991217	0.996753	NM_198168	Ppp2r5b.	no
MSTRG.1711	0.00131866	4.49844	0.00012641	0.991219	0.996753	NM_001313897	Lta4h.	no
MSTRG.9687	0.000935583	6.87907	0.000126195	0.991226	0.996753	NM_024465	Abhd12.	no
MSTRG.2158	0.00185268	0.268083	0.000121395	0.991395	0.996857	NA	NA.	no
MSTRG.7647	0.00107183	5.01193	0.000119694	0.991455	0.996857	NM_025527	Srp19.	no
MSTRG.15554	-0.00184918	2.2071	0.000115226	0.991616	0.996956	NR_030708	6820431F20Rik.	no
MSTRG.9111	-0.00178121	3.16076	0.000111115	0.991767	0.997045	NM_001199123	Spc25.	no
MSTRG.6560	0.000642664	11.0901	0.000106891	0.991925	0.99714	NM_001198823	App.	no
MSTRG.16143	0.00314407	0.799236	0.000102661	0.992087	0.997239	NM_001037809	Cdh3.	no
MSTRG.10796	-0.000841427	3.59091	9.89e-05	0.992232	0.99731	NM_024178	Alg14.	no
MSTRG.16532	0.00119444	2.55015	9.76e-05	0.992282	0.99731	NM_001164624	Zfp809.	no
MSTRG.9401	0.000677825	5.41325	9.54e-05	0.992372	0.997336	NM_026620	Fam98b.	no
MSTRG.10446	0.000537753	5.6651	9.3e-05	0.992469	0.997371	NM_001161824	Mtx1.	no
MSTRG.1097	0.0031811	3.01503	8.91e-05	0.992627	0.997467	NA	NA.	no
MSTRG.11359	-0.00133453	7.52222	8.7e-05	0.992714	0.997473	NM_009096	Rps6.	no
MSTRG.12786	0.000882143	4.20604	8.47e-05	0.992811	0.997473	NA	NA.	no
MSTRG.6226	-0.000999896	5.05367	8.45e-05	0.992821	0.997473	NM_022982	Rtn4r.	no
MSTRG.10078	-0.00115108	7.17471	8.2e-05	0.992926	0.997515	NM_001272097	Fabp5.	no
MSTRG.14971	-0.00118933	8.42265	7.85e-05	0.993081	0.997607	NM_027629	Pgm2l1.	no
MSTRG.1300	-0.000818658	5.34372	7.45e-05	0.99326	0.997657	NM_001111268	Grik2.	no
MSTRG.5374	-0.000974229	4.52042	7.45e-05	0.99326	0.997657	NM_001081252	Uggt2.	no
MSTRG.11387	-0.00113305	7.25243	7.32e-05	0.993319	0.997657	NM_010591	Jun.	no
MSTRG.17545	-0.000522736	5.35934	7.18e-05	0.993384	0.997659	NM_172413	Rap2c.	no
MSTRG.3849	-0.00132261	5.94914	6.52e-05	0.993693	0.997892	NM_001081191	Eml5.	no
MSTRG.15531	0.00116736	4.82691	6.42e-05	0.993742	0.997892	NM_001037736	Arhgef10.	no
[truncated: 1,465,787 more chars]
